# Proteomic analysis identifies the E3 ubiquitin ligase Pdzrn3 as a regulatory target of Wnt5a-Ror signaling

**DOI:** 10.1101/2020.06.22.163790

**Authors:** Sara E. Konopelski Snavely, Michael W. Susman, Ryan C. Kunz, Jia Tan, Srisathya Srinivasan, Michael D. Cohen, Kyoko Okada, Helen Lamb, Shannon S. Choi, Edith P. Karuna, Michael K. Scales, Steven P. Gygi, Michael E. Greenberg, Hsin-Yi Henry Ho

## Abstract

Wnt5a-Ror signaling is a conserved pathway that regulates morphogenetic processes during vertebrate development, but its downstream signaling events remain poorly understood. Through a large-scale proteomic screen in mouse embryonic fibroblasts, we identified the E3 ubiquitin ligase Pdzrn3 as a regulatory target of the Wnt5a-Ror pathway. Upon pathway activation, Pdzrn3 is degraded in a β-catenin-independent, ubiquitin-proteasome system-dependent manner. We developed a flow cytometry-based reporter to monitor Pdzrn3 abundance and delineated a signaling cascade involving Frizzled, Dishevelled, CK1, and GSK3 that regulates Pdzrn3 stability. Epistatically, Pdzrn3 is regulated independently of Kif26b, another Wnt5a-Ror effector. Wnt5a-dependent degradation of Pdzrn3 requires phosphorylation of three conserved amino acids within its C-terminal LNX3H domain, which acts as a bona fide Wnt5a-responsive element. Importantly, this phospho-dependent degradation is essential for Wnt5a-Ror modulation of cell migration. Collectively, this work establishes a new Wnt5a-Ror cell morphogenetic cascade involving Pdzrn3 phosphorylation and degradation.

## Supplementary Table 1 for "Proteomic analysis identifies the E3 ubiquitin ligase Pdzrn3 as a regulatory target of Wnt5a-Ror signaling" (part 1 of 3)

### Sheet: Protein abundance
Supplementary File 1 - Table S1		Supplementary File 1 - Table S1
				Replicate 1 Samples Raw Signal				Replicate 2 Samples Raw Signal					Replicate 1 Normalized Signal			Replicate 2 Normalized Signal
Protein Annotation	Gene Symbol	Protein Description	# of peptides used for quantification	0 hr	1 hr	6 hr	Rep 1 Sum	0 hr	1 hr	6 hr	Rep 2 Sum		0 hr	1 hr	6 hr	0 hr	1 hr	6 hr
tr|A2AFK4|A2AFK4_MOUSE	Gtpbp5	GTP binding protein 5 OS=Mus musculus GN=Gtpbp5 PE=3 SV=1	8	687.776	524.824	224.851	1437.45	452.653	210.849	525.505	1189.01		47.8469	36.5107	15.6423	38.0698	17.7332	44.197
sp|Q9D6M3|GHC1_MOUSE	Slc25a22	Mitochondrial glutamate carrier 1 OS=Mus musculus GN=Slc25a22 PE=1 SV=1	1	73.7896	29.9474	79.4681	183.205	24.5061	23.7893	26.7995	75.0949		40.277	16.3464	43.3766	32.6335	31.679	35.6875
sp|Q80SU7|GVIN1_MOUSE	Gvin1	Interferon-induced very large GTPase 1 OS=Mus musculus GN=Gvin1 PE=1 SV=1	2	38.0573	37.2875	32.6442	107.989	78.5449	38.2093	78.0493	194.803		35.2418	34.529	30.2292	40.3201	19.6143	40.0657
sp|Q61112|CAB45_MOUSE	Sdf4	45 kDa calcium-binding protein OS=Mus musculus GN=Sdf4 PE=2 SV=1	2	68.8458	52.8596	59.7927	181.498	59.4426	41.1087	65.033	165.584		37.932	29.1241	32.944	35.8987	24.8264	39.2749
sp|P35456|UPAR_MOUSE	Plaur	Urokinase plasminogen activator surface receptor OS=Mus musculus GN=Plaur PE=1 SV=1	2	21.4693	20.9772	19.5164	61.9629	66.3789	33.3293	81.1478	180.856		34.6486	33.8545	31.4969	36.7026	18.4286	44.8687
tr|A2AF31|A2AF31_MOUSE	Tmsb15b2	Novel protein (4930488E11Rik) OS=Mus musculus GN=Tmsb15b2 PE=4 SV=1	1	34.056	30.2616	29.0777	93.3953	31.6449	19.6944	19.5346	70.8739		36.4644	32.4016	31.134	44.6496	27.7879	27.5625
sp|Q921V5|MGAT2_MOUSE	Mgat2	Alpha-1,6-mannosyl-glycoprotein 2-beta-N-acetylglucosaminyltransferase OS=Mus musculus GN=Mgat2 PE=2 SV=1	3	98.9436	88.4832	94.1724	281.599	122.126	69.6545	206.331	398.111		35.1363	31.4217	33.442	30.6763	17.4962	51.8274
sp|Q8K0C8|COX19_MOUSE	Cox19	Cytochrome c oxidase assembly protein COX19 OS=Mus musculus GN=Cox19 PE=2 SV=1	1	93.797	68.7382	78.9626	241.498	122.307	92.6247	113.759	328.691		38.8397	28.4633	32.697	37.2104	28.1799	34.6097
sp|Q9CX84|RGS19_MOUSE	Rgs19	Regulator of G-protein signaling 19 OS=Mus musculus GN=Rgs19 PE=2 SV=1	1	26.544	20.7581	21.5298	68.8319	33.0197	23.2657	48.0457	104.331		38.5635	30.1577	31.2788	31.649	22.2999	46.0512
sp|P20065-2|TYB4_MOUSE	Tmsb4x	Isoform Short of Thymosin beta-4 OS=Mus musculus GN=Tmsb4x	5	310.435	307.992	188.148	806.575	291.056	163.674	205.299	660.029		38.4881	38.1852	23.3268	44.0975	24.798	31.1045
tr|E9PX61|E9PX61_MOUSE	Gm15800	Uncharacterized protein OS=Mus musculus GN=Gm15800 PE=4 SV=1	1	18.1951	15.2079	15.7222	49.1252	19.2884	13.3973	18.0724	50.7581		37.0382	30.9574	32.0043	38.0006	26.3944	35.605
sp|Q8BVI5|STX16_MOUSE	Stx16	Syntaxin-16 OS=Mus musculus GN=Stx16 PE=1 SV=3	1	28.2654	20.5749	23.0113	71.8516	26.7698	21.7572	36.5314	85.0584		39.3386	28.6353	32.0261	31.4723	25.5791	42.9486
sp|Q99LL3|CHSTC_MOUSE	Chst12	Carbohydrate sulfotransferase 12 OS=Mus musculus GN=Chst12 PE=2 SV=2	1	24.0065	20.9563	20.8628	65.8256	26.1505	16.7774	41.3477	84.2756		36.4699	31.8361	31.6941	31.0297	19.9078	49.0625
sp|P39098-2|MA1A2_MOUSE	Man1a2	Isoform 2 of Mannosyl-oligosaccharide 1,2-alpha-mannosidase IB OS=Mus musculus GN=Man1a2	2	100.54	93.2918	110.632	304.464	129.662	77.1026	221.299	428.064		33.022	30.6413	36.3367	30.2904	18.0119	51.6977
sp|Q9CPU4|MGST3_MOUSE	Mgst3	Microsomal glutathione S-transferase 3 OS=Mus musculus GN=Mgst3 PE=1 SV=1	1	16.1331	15.7805	24.4013	56.3149	17.9072	10.7659	27.4502	56.1233		28.648	28.0219	43.3301	31.9069	19.1826	48.9105
sp|P62342|SELT_MOUSE	Selt	Selenoprotein T OS=Mus musculus GN=Selt PE=2 SV=2	1	21.275	18.3257	21.4608	61.0615	28.1333	19.674	33.9526	81.7599		34.8419	30.0119	35.1462	34.4097	24.0631	41.5272
tr|E9Q8D0|E9Q8D0_MOUSE	Dnajc21	Uncharacterized protein OS=Mus musculus GN=Dnajc21 PE=4 SV=1	3	205.93	130.363	200.015	536.308	148.434	141.364	151.296	441.094		38.3977	24.3075	37.2948	33.6513	32.0485	34.3002
sp|Q80W94|MOGT2_MOUSE	Mogat2	2-acylglycerol O-acyltransferase 2 OS=Mus musculus GN=Mogat2 PE=1 SV=1	2	29.4428	23.7547	37.6417	90.8392	55.4515	42.7859	75.5133	173.751		32.412	26.1503	41.4377	31.9144	24.6249	43.4607
sp|P11835|ITB2_MOUSE	Itgb2	Integrin beta-2 OS=Mus musculus GN=Itgb2 PE=2 SV=2	1	28.0723	27.3962	21.1126	76.5811	27.1178	15.8619	40.0659	83.0456		36.657	35.7741	27.5689	32.6541	19.1002	48.2457
sp|Q9WUH1|TM115_MOUSE	Tmem115	Transmembrane protein 115 OS=Mus musculus GN=Tmem115 PE=1 SV=1	3	91.2826	86.3034	95.0171	272.603	109.853	68.7569	183.472	362.082		33.4855	31.659	34.8555	30.3393	18.9893	50.6714
sp|Q8K0D7|WRB_MOUSE	Wrb	Tryptophan-rich protein OS=Mus musculus GN=Wrb PE=2 SV=1	1	33.5564	26.4033	30.5717	90.5314	33.9341	27.1897	43.0736	104.197		37.066	29.1648	33.7692	32.5671	26.0944	41.3385
sp|Q60676|PPP5_MOUSE	Ppp5c	Serine/threonine-protein phosphatase 5 OS=Mus musculus GN=Ppp5c PE=2 SV=2	1	31.6871	22.0588	25.6856	79.4315	28.5895	25.9778	27.0802	81.6475		39.8924	27.7708	32.3368	35.0158	31.817	33.1672
sp|Q8C3X8|LMF2_MOUSE	Lmf2	Lipase maturation factor 2 OS=Mus musculus GN=Lmf2 PE=2 SV=1	1	53.8501	39.8848	42.3213	136.056	33.8186	29.6759	58.5239	122.018		39.5793	29.3149	31.1057	27.716	24.3208	47.9632
tr|Q3UU43|Q3UU43_MOUSE	Chpf2	MCG16489, isoform CRA_a OS=Mus musculus GN=Chpf2 PE=2 SV=1	1	25.0744	21.3193	18.8819	65.2756	25.8113	18.8436	46.5491	91.204		38.4131	32.6604	28.9264	28.3006	20.6609	51.0384
sp|Q9ET30|TM9S3_MOUSE	Tm9sf3	Transmembrane 9 superfamily member 3 OS=Mus musculus GN=Tm9sf3 PE=1 SV=1	20	709.684	683.242	735.607	2128.53	946.478	586.422	1603.22	3136.12		33.3415	32.0992	34.5593	30.1799	18.699	51.1211
sp|Q5EBG8|CA050_MOUSE		Uncharacterized protein C1orf50 homolog OS=Mus musculus PE=2 SV=1	2	50.3385	43.9838	44.8042	139.127	60.2668	44.5283	47.4721	152.267		36.1818	31.6143	32.2039	39.5796	29.2435	31.1768
sp|Q9CXY9|GPI8_MOUSE	Pigk	GPI-anchor transamidase OS=Mus musculus GN=Pigk PE=2 SV=2	1	14.6585	13.0222	13.3025	40.9832	20.8302	15.1806	18.8528	54.8636		35.7671	31.7745	32.4584	37.9672	27.6697	34.363
sp|Q91ZN5-2|S35B2_MOUSE	Slc35b2	Isoform 2 of Adenosine 3'-phospho 5'-phosphosulfate transporter 1 OS=Mus musculus GN=Slc35b2	3	182.04	163.802	176.075	521.917	215.208	150.48	345.506	711.194		34.8791	31.3847	33.7362	30.2601	21.1588	48.5811
tr|A2A7F4|A2A7F4_MOUSE	Rlf	MCG122876 OS=Mus musculus GN=Rlf PE=4 SV=1	4	145.929	126.183	123.127	395.239	194.167	145.021	216.577	555.765		36.9217	31.9257	31.1525	34.9369	26.0939	38.9692
sp|Q99KK1|REEP3_MOUSE	Reep3	Receptor expression-enhancing protein 3 OS=Mus musculus GN=Reep3 PE=1 SV=1	1	63.3029	53.962	55.5658	172.831	49.3803	37.5806	62.8122	149.773		36.6271	31.2225	32.1504	32.9701	25.0917	41.9382
sp|O09005|DEGS1_MOUSE	Degs1	Sphingolipid delta(4)-desaturase DES1 OS=Mus musculus GN=Degs1 PE=2 SV=1	4	171.075	123.518	149.324	443.917	158.715	145.549	192.53	496.794		38.5376	27.8246	33.6378	31.9478	29.2977	38.7545
tr|D3YVW2|D3YVW2_MOUSE	Golim4	Uncharacterized protein OS=Mus musculus GN=Golim4 PE=4 SV=1	9	332.444	315.987	327.693	976.124	375.012	245.443	618.243	1238.7		34.0576	32.3716	33.5708	30.2747	19.8146	49.9107
sp|P59114|PCIF1_MOUSE	Pcif1	Phosphorylated CTD-interacting factor 1 OS=Mus musculus GN=Pcif1 PE=1 SV=1	1	20.8765	19.9994	18.01	58.8859	32.6172	22.1705	29.6547	84.4424		35.4525	33.963	30.5846	38.6266	26.2552	35.1183
sp|O88662|EMP2_MOUSE	Emp2	Epithelial membrane protein 2 OS=Mus musculus GN=Emp2 PE=2 SV=1	1	76.1146	71.4525	25.4956	173.063	57.6586	37.8028	76.4578	171.919		43.9809	41.2871	14.732	33.5382	21.9887	44.4731
sp|Q6DFV3|RHG21_MOUSE	Arhgap21	Rho GTPase-activating protein 21 OS=Mus musculus GN=Arhgap21 PE=1 SV=1	1	46.0916	41.0493	42.0731	129.214	48.9834	36.513	46.3603	131.857		35.6707	31.7685	32.5608	37.149	27.6914	35.1596
sp|Q9D2C7|BI1_MOUSE	Tmbim6	Bax inhibitor 1 OS=Mus musculus GN=Tmbim6 PE=2 SV=1	2	157.913	117.038	121.016	395.967	124.55	114.533	158.774	397.857		39.8803	29.5575	30.5621	31.3052	28.7875	39.9073
sp|P35969|VGFR1_MOUSE	Flt1	Vascular endothelial growth factor receptor 1 OS=Mus musculus GN=Flt1 PE=1 SV=1	1	20.5285	19.243	18.0524	57.8239	29.4026	20.6767	31.8241	81.9034		35.5018	33.2786	31.2196	35.8991	25.2452	38.8557
sp|Q6PB93-2|GALT2_MOUSE	Galnt2	Isoform 2 of Polypeptide N-acetylgalactosaminyltransferase 2 OS=Mus musculus GN=Galnt2	15	585.256	574.767	580.984	1741.01	763.823	489.62	1273.26	2526.7		33.6159	33.0135	33.3706	30.23	19.3778	50.3922
sp|Q9JK91|MLH1_MOUSE	Mlh1	DNA mismatch repair protein Mlh1 OS=Mus musculus GN=Mlh1 PE=2 SV=2	3	70.1132	71.7069	62.5251	204.345	90.5843	57.3721	96.6876	244.644		34.3112	35.0911	30.5978	37.027	23.4513	39.5218
sp|Q9D385-2|AR2BP_MOUSE	Arl2bp	Isoform 2 of ADP-ribosylation factor-like protein 2-binding protein OS=Mus musculus GN=Arl2bp	1	19.8441	17.7238	16.0723	53.6402	13.9889	10.5467	12.2958	36.8314		36.9948	33.042	29.9632	37.9809	28.6351	33.384
tr|Q3UH45|Q3UH45_MOUSE	Tecpr2	Uncharacterized protein OS=Mus musculus GN=Tecpr2 PE=2 SV=1	2	107.458	93.6966	89.4958	290.65	118.566	91.5608	121.113	331.24		36.9716	32.2369	30.7916	35.7946	27.6418	36.5635
sp|Q91VU0|FAM3C_MOUSE	Fam3c	Protein FAM3C OS=Mus musculus GN=Fam3c PE=1 SV=1	8	330.376	314.136	312.894	957.406	530.701	364.944	799.09	1694.74		34.5074	32.8112	32.6814	31.3147	21.534	47.1513
sp|Q8K358|PIGU_MOUSE	Pigu	Phosphatidylinositol glycan anchor biosynthesis class U protein OS=Mus musculus GN=Pigu PE=2 SV=4	1	97.3943	79.2303	86.3925	263.017	83.9683	70.6515	128.845	283.465		37.0296	30.1236	32.8467	29.6221	24.9243	45.4536
sp|A2AR50-2|RGPS1_MOUSE	Ralgps1	Isoform 2 of Ras-specific guanine nucleotide-releasing factor RalGPS1 OS=Mus musculus GN=Ralgps1	1	37.131	28.9175	30.8084	96.8569	27.1682	23.898	26.8578	77.924		38.3359	29.8559	31.8082	34.865	30.6683	34.4667
tr|E9Q7M2|E9Q7M2_MOUSE	Tsc22d2	Uncharacterized protein OS=Mus musculus GN=Tsc22d2 PE=4 SV=1	1	34.5925	24.1222	19.1731	77.8878	27.5746	27.662	28.9246	84.1612		44.4132	30.9704	24.6163	32.764	32.8679	34.3681
sp|P17809|GTR1_MOUSE	Slc2a1	Solute carrier family 2, facilitated glucose transporter member 1 OS=Mus musculus GN=Slc2a1 PE=1 SV=4	8	176.242	153.872	169.044	499.158	407.623	315.079	657.502	1380.2		35.3079	30.8263	33.8658	29.5335	22.8284	47.638
sp|Q9Z0F8-2|ADA17_MOUSE	Adam17	Isoform Short of Disintegrin and metalloproteinase domain-containing protein 17 OS=Mus musculus GN=Adam17	1	32.6851	26.9017	26.8308	86.4176	25.7576	21.5044	38.2842	85.5462		37.8223	31.1299	31.0478	30.1096	25.1378	44.7527
sp|Q3UQA7|SELH_MOUSE	Selh	Selenoprotein H OS=Mus musculus GN=Selh PE=2 SV=2	1	24.3649	22.2496	21.8104	68.4249	21.1076	15.7586	20.7059	57.5721		35.6082	32.5168	31.8749	36.6629	27.3719	35.9652
sp|Q78IS1|TMED3_MOUSE	Tmed3	Transmembrane emp24 domain-containing protein 3 OS=Mus musculus GN=Tmed3 PE=2 SV=1	3	295.457	255.386	222.421	773.264	195.526	154.667	249.806	599.999		38.2091	33.027	28.7639	32.5877	25.7779	41.6344
sp|Q6NS82-2|F134A_MOUSE	Fam134a	Isoform 2 of Protein FAM134A OS=Mus musculus GN=Fam134a	1	42.3444	35.1047	32.7817	110.231	34.4446	28.6834	44.9729	108.101		38.4143	31.8465	29.7391	31.8634	26.5339	41.6027
sp|P52875|TM165_MOUSE	Tmem165	Transmembrane protein 165 OS=Mus musculus GN=Tmem165 PE=2 SV=2	2	67.9924	70.2695	66.8628	205.125	90.2541	55.2772	150.874	296.405		33.1469	34.257	32.5962	30.4496	18.6492	50.9012
sp|Q62313|TGON1_MOUSE	Tgoln1	Trans-Golgi network integral membrane protein 1 OS=Mus musculus GN=Tgoln1 PE=1 SV=1	1	51.1369	45.7335	38.8084	135.679	62.5479	47.7539	78.9169	189.219		37.6897	33.7072	28.6031	33.0559	25.2374	41.7067
sp|Q9CQX2|CYB5B_MOUSE	Cyb5b	Cytochrome b5 type B OS=Mus musculus GN=Cyb5b PE=1 SV=1	4	153.01	131.423	147.834	432.267	134.894	109.012	178.196	422.102		35.3971	30.4032	34.1997	31.9577	25.826	42.2163
sp|P29699|FETUA_MOUSE	Ahsg	Alpha-2-HS-glycoprotein OS=Mus musculus GN=Ahsg PE=1 SV=1	6	433.875	410.69	314.353	1158.92	529.452	387.142	409.879	1326.47		37.4379	35.4374	27.1247	39.9143	29.1858	30.8999
sp|O54865|GCYB1_MOUSE	Gucy1b3	Guanylate cyclase soluble subunit beta-1 OS=Mus musculus GN=Gucy1b3 PE=2 SV=1	1	13.2242	10.8042	12.7283	36.7567	20.2328	17.2819	17.8563	55.371		35.9777	29.3938	34.6285	36.5404	31.2111	32.2485
tr|E9Q4K4|E9Q4K4_MOUSE	Ppfia4	Uncharacterized protein OS=Mus musculus GN=Ppfia4 PE=4 SV=1	2	58.1079	52.2056	57.2349	167.548	55.8825	43.5176	47.8037	147.204		34.6813	31.1585	34.1602	37.9627	29.5628	32.4745
sp|Q9Z127|LAT1_MOUSE	Slc7a5	Large neutral amino acids transporter small subunit 1 OS=Mus musculus GN=Slc7a5 PE=1 SV=2	3	112.935	95.4512	94.9495	303.336	102.621	84.5991	181.514	368.734		37.231	31.4672	31.3018	27.8306	22.9431	49.2263
sp|Q8C1Z7|BBS4_MOUSE	Bbs4	Bardet-Biedl syndrome 4 protein homolog OS=Mus musculus GN=Bbs4 PE=2 SV=1	1	29.0987	29.0801	19.8233	78.0021	34.4334	23.5252	29.1391	87.0977		37.305	37.2812	25.4138	39.5342	27.0101	33.4556
sp|P28738|KIF5C_MOUSE	Kif5c	Kinesin heavy chain isoform 5C OS=Mus musculus GN=Kif5c PE=1 SV=3	3	105.62	97.6093	87.9357	291.165	119.664	90.3236	103.152	313.14		36.275	33.5237	30.2013	38.2143	28.8445	32.9412
sp|Q69ZF7|CNNM4_MOUSE	Cnnm4	Metal transporter CNNM4 OS=Mus musculus GN=Cnnm4 PE=1 SV=2	1	16.9149	15.3356	15.084	47.3345	23.5618	17.8588	34.3008	75.7214		35.7348	32.3984	31.8668	31.1164	23.5849	45.2987
sp|Q9D9H8|CB069_MOUSE		UPF0565 protein C2orf69 homolog OS=Mus musculus PE=2 SV=3	1	32.3632	25.8811	28.6671	86.9114	27.4868	24.1052	24.9875	76.5795		37.237	29.7787	32.9843	35.8932	31.4774	32.6295
sp|P27046|MA2A1_MOUSE	Man2a1	Alpha-mannosidase 2 OS=Mus musculus GN=Man2a1 PE=1 SV=2	21	950.016	898.864	931.771	2780.65	1032.14	735.504	1713.52	3481.16		34.1652	32.3257	33.5091	29.6493	21.1281	49.2226
sp|Q5RL51-2|GSTCD_MOUSE	Gstcd	Isoform 2 of Glutathione S-transferase C-terminal domain-containing protein OS=Mus musculus GN=Gstcd	1	56.9863	58.9962	51.9313	167.914	69.6055	46.957	56.3578	172.92		33.9378	35.1348	30.9274	40.2529	27.1553	32.5918
sp|Q9D0J8|PTMS_MOUSE	Ptms	Parathymosin OS=Mus musculus GN=Ptms PE=2 SV=3	8	534.53	597.628	620.397	1752.55	493.749	320.881	293.814	1108.44		30.5	34.1004	35.3996	44.5443	28.9488	26.5069
sp|P81117|NUCB2_MOUSE	Nucb2	Nucleobindin-2 OS=Mus musculus GN=Nucb2 PE=1 SV=2	20	1444.18	1285.12	1100.27	3829.57	1098.43	870.931	881.343	2850.7		37.7113	33.5578	28.7309	38.5319	30.5514	30.9167
sp|Q8CCH2|NHLC3_MOUSE	Nhlrc3	NHL repeat-containing protein 3 OS=Mus musculus GN=Nhlrc3 PE=2 SV=1	2	73.0904	71.074	65.3134	209.478	81.6356	58.7875	75.2697	215.693		34.8917	33.9291	31.1792	37.8481	27.2552	34.8967
sp|P18826-2|KPB1_MOUSE	Phka1	Isoform 2 of Phosphorylase b kinase regulatory subunit alpha, skeletal muscle isoform OS=Mus musculus GN=Phka1	1	19.914	18.4491	13.4249	51.788	19.9644	15.062	17.891	52.9174		38.4529	35.6243	25.9228	37.7275	28.4632	33.8093
sp|Q78HU7|GLPC_MOUSE	Gypc	Glycophorin-C OS=Mus musculus GN=Gypc PE=3 SV=2	1	44.9612	39.1639	34.2933	118.418	45.8648	36.839	76.1542	158.858		37.9681	33.0725	28.9594	28.8716	23.1899	47.9385
sp|P00397|COX1_MOUSE	Mtco1	Cytochrome c oxidase subunit 1 OS=Mus musculus GN=Mtco1 PE=3 SV=1	1	72.1714	60.7836	64.9239	197.879	61.3367	51.8256	126.888	240.05		36.4725	30.7176	32.8099	25.5516	21.5895	52.8589
sp|Q8VDP6|CDIPT_MOUSE	Cdipt	CDP-diacylglycerol--inositol 3-phosphatidyltransferase OS=Mus musculus GN=Cdipt PE=1 SV=1	1	27.6779	21.9665	28.0678	77.7122	30.1192	27.2962	47.2667	104.682		35.6159	28.2665	36.1176	28.7721	26.0753	45.1526
sp|A6X919-2|D19L1_MOUSE	Dpy19l1	Isoform 2 of Protein dpy-19 homolog 1 OS=Mus musculus GN=Dpy19l1	1	49.3133	42.8268	49.7559	141.896	46.8934	38.376	67.8317	153.101		34.7531	30.1818	35.065	30.629	25.0658	44.3052
sp|Q61543|GSLG1_MOUSE	Glg1	Golgi apparatus protein 1 OS=Mus musculus GN=Glg1 PE=1 SV=1	53	2158.1	2149.67	2145.4	6453.17	2640.61	1803.61	4053.28	8497.5		33.4425	33.3118	33.2457	31.0751	21.2252	47.6997
sp|Q8R3H7|HS2ST_MOUSE	Hs2st1	Heparan sulfate 2-O-sulfotransferase 1 OS=Mus musculus GN=Hs2st1 PE=1 SV=2	9	412.383	405.735	361.79	1179.91	539.032	371.586	831.179	1741.8		34.9504	34.387	30.6626	30.9469	21.3335	47.7196
sp|Q5IRJ6-2|ZNT9_MOUSE	Slc30a9	Isoform 2 of Zinc transporter 9 OS=Mus musculus GN=Slc30a9	1	29.3182	23.8421	27.021	80.1813	31.5982	28.0136	47.7021	107.314		36.5649	29.7352	33.6999	29.4446	26.1044	44.451
sp|Q8VCM4|LIPT_MOUSE	Lipt1	Lipoyltransferase 1, mitochondrial OS=Mus musculus GN=Lipt1 PE=2 SV=1	1	17.5398	14.9218	12.1136	44.5752	20.0493	16.8628	21.5893	58.5014		39.3488	33.4756	27.1756	34.2715	28.8246	36.9039
sp|O35912|EMP3_MOUSE	Emp3	Epithelial membrane protein 3 OS=Mus musculus GN=Emp3 PE=2 SV=1	1	25.3828	21.8927	21.3931	68.6686	18.2155	15.0289	33.5903	66.8347		36.9642	31.8817	31.1541	27.2546	22.4867	50.2588
sp|O70579|PM34_MOUSE	Slc25a17	Peroxisomal membrane protein PMP34 OS=Mus musculus GN=Slc25a17 PE=2 SV=1	1	45.3236	42.5176	36.2168	124.058	57.376	43.1988	61.4991	162.074		36.5342	34.2724	29.1934	35.4011	26.6538	37.9451
sp|Q9JLJ5|ELOV1_MOUSE	Elovl1	Elongation of very long chain fatty acids protein 1 OS=Mus musculus GN=Elovl1 PE=2 SV=1	1	102.378	82.1009	100.804	285.283	107.99	97.785	168.438	374.213		35.8865	28.7788	35.3348	28.8579	26.1308	45.0113
tr|E9Q4F8|E9Q4F8_MOUSE	Ankrd11	Uncharacterized protein OS=Mus musculus GN=Ankrd11 PE=4 SV=1	1	48.2153	50.3947	43.5165	142.126	65.5593	44.564	55.5548	165.678		33.9242	35.4576	30.6181	39.5703	26.8979	33.5318
sp|Q9CR23|TMEM9_MOUSE	Tmem9	Transmembrane protein 9 OS=Mus musculus GN=Tmem9 PE=2 SV=1	1	57.1755	58.3246	45.5969	161.097	73.6918	51.0352	64.8105	189.538		35.4913	36.2046	28.304	38.8798	26.9262	34.194
sp|Q9JM58|CRLF1_MOUSE	Crlf1	Cytokine receptor-like factor 1 OS=Mus musculus GN=Crlf1 PE=1 SV=1	1	92.0865	79.0418	81.4238	252.552	101.297	84.9982	100.993	287.288		36.4624	31.2972	32.2404	35.2597	29.5864	35.1539
sp|Q9R0Q3|TMED2_MOUSE	Tmed2	Transmembrane emp24 domain-containing protein 2 OS=Mus musculus GN=Tmed2 PE=1 SV=1	17	816.961	717.972	708.771	2243.7	755.67	616.685	957.961	2330.32		36.4113	31.9994	31.5893	32.4278	26.4636	41.1086
sp|Q6ZPV2-2|INO80_MOUSE	Ino80	Isoform 2 of DNA helicase INO80 OS=Mus musculus GN=Ino80	1	38.8087	29.6192	37.9168	106.345	33.0852	31.171	33.2165	97.4727		36.4933	27.8521	35.6546	33.943	31.9792	34.0777
tr|A2AS03|A2AS03_MOUSE	BC006779	Novel protein, possible orthologue of human peroxisomal proliferator-activated receptor A interacting complex 285 PRIC285 OS=Mus musculus GN=BC006779 PE=4 SV=1	2	47.3897	40.4372	43.1382	130.965	43.9748	37.2166	44.2714	125.463		36.185	30.8763	32.9387	35.0501	29.6635	35.2865
sp|Q9CQE7-2|ERGI3_MOUSE	Ergic3	Isoform 2 of Endoplasmic reticulum-Golgi intermediate compartment protein 3 OS=Mus musculus GN=Ergic3	2	117.23	113.187	104.674	335.091	141.365	103.678	172.927	417.97		34.9845	33.778	31.2375	33.8218	24.8051	41.3731
sp|P58021|TM9S2_MOUSE	Tm9sf2	Transmembrane 9 superfamily member 2 OS=Mus musculus GN=Tm9sf2 PE=2 SV=1	7	467.733	435.817	451.826	1355.38	539.457	412.03	756.948	1708.43		34.5095	32.1547	33.3358	31.5761	24.1174	44.3065
sp|Q91YX5|LGAT1_MOUSE	Lpgat1	Acyl-CoA:lysophosphatidylglycerol acyltransferase 1 OS=Mus musculus GN=Lpgat1 PE=2 SV=1	3	131.523	105.758	111.947	349.228	118.069	107.544	162.842	388.455		37.6611	30.2834	32.0556	30.3945	27.6851	41.9204
sp|Q9EPS3|GLCE_MOUSE	Glce	D-glucuronyl C5-epimerase OS=Mus musculus GN=Glce PE=1 SV=2	5	137.896	141.52	130.153	409.569	196.06	128.486	331.54	656.086		33.6686	34.5534	31.778	29.8833	19.5837	50.533
sp|Q61704|ITIH3_MOUSE	Itih3	Inter-alpha-trypsin inhibitor heavy chain H3 OS=Mus musculus GN=Itih3 PE=1 SV=3	7	387.858	390.479	334.109	1112.45	412.1	293.454	365.867	1071.42		34.8653	35.1009	30.0337	38.4629	27.3892	34.1478
sp|Q91XC8|DAP1_MOUSE	Dap	Death-associated protein 1 OS=Mus musculus GN=Dap PE=1 SV=3	3	297.1	240.023	214.342	751.465	247.885	223.603	212.3	683.788		39.5361	31.9407	28.5232	36.2517	32.7006	31.0476
sp|P60060|SC61G_MOUSE	Sec61g	Protein transport protein Sec61 subunit gamma OS=Mus musculus GN=Sec61g PE=2 SV=1	1	28.1775	25.3531	19.8601	73.3907	22.7577	18.2977	21.8821	62.9375		38.3938	34.5454	27.0608	36.1592	29.0728	34.768
sp|Q8C5P5-2|NT5D1_MOUSE	Nt5dc1	Isoform 2 of 5'-nucleotidase domain-containing protein 1 OS=Mus musculus GN=Nt5dc1	1	38.7838	34.2054	36.5423	109.531	43.6795	36.0478	42.7064	122.434		35.4088	31.2288	33.3624	35.676	29.4427	34.8812
sp|P00405|COX2_MOUSE	Mtco2	Cytochrome c oxidase subunit 2 OS=Mus musculus GN=Mtco2 PE=1 SV=1	10	332.131	318.822	384.244	1035.2	402.044	286.548	1014.73	1703.32		32.0838	30.7982	37.118	23.6035	16.8229	59.5736
sp|Q91XE8|TM205_MOUSE	Tmem205	Transmembrane protein 205 OS=Mus musculus GN=Tmem205 PE=1 SV=1	1	66.5832	53.7438	64.4256	184.753	66.2182	60.4779	90.9109	217.607		36.0391	29.0896	34.8713	30.4302	27.7923	41.7776
tr|Q8JZU2|Q8JZU2_MOUSE	Slc25a1	Solute carrier family 25 (Mitochondrial carrier, citrate transporter), member 1 OS=Mus musculus GN=Slc25a1 PE=2 SV=1	3	83.5856	83.4568	89.7508	256.793	104.756	70.2568	243.857	418.87		32.5498	32.4996	34.9506	25.0092	16.7729	58.2179
sp|P03921|NU5M_MOUSE	Mtnd5	NADH-ubiquinone oxidoreductase chain 5 OS=Mus musculus GN=Mtnd5 PE=2 SV=2	1	15.869	15.3174	21.6437	52.8301	18.985	13.583	49.1809	81.7489		30.0378	28.9937	40.9685	23.2236	16.6155	60.1609
sp|Q9CX30-2|YIF1B_MOUSE	Yif1b	Isoform 2 of Protein YIF1B OS=Mus musculus GN=Yif1b	4	165.69	135.09	153.499	454.279	125.921	114.076	169.417	409.414		36.4732	29.7372	33.7896	30.7564	27.8632	41.3804
sp|O70133|DHX9_MOUSE	Dhx9	ATP-dependent RNA helicase A OS=Mus musculus GN=Dhx9 PE=1 SV=2	1	36.5097	32.0043	33.8653	102.379	36.2014	30.4656	39.0974	105.764		35.6612	31.2605	33.0783	34.2283	28.8052	36.9665
sp|Q8BH47|SC22A_MOUSE	Sec22a	Vesicle-trafficking protein SEC22a OS=Mus musculus GN=Sec22a PE=2 SV=1	3	154.584	143.548	134.318	432.45	148.558	116.342	193.627	458.527		35.7461	33.1941	31.0598	32.399	25.373	42.228
sp|Q09143|CTR1_MOUSE	Slc7a1	High affinity cationic amino acid transporter 1 OS=Mus musculus GN=Slc7a1 PE=2 SV=1	1	25.9384	23.4889	26.7318	76.1591	38.2252	30.8752	57.1411	126.242		34.0582	30.8419	35.0999	30.2794	24.4573	45.2633
sp|P97825|HN1_MOUSE	Hn1	Hematological and neurological expressed 1 protein OS=Mus musculus GN=Hn1 PE=1 SV=3	6	299.812	272.734	282.88	855.426	285.833	232.882	230.787	749.502		35.0483	31.8828	33.0689	38.1364	31.0716	30.792
sp|Q9DAS9|GBG12_MOUSE	Gng12	Guanine nucleotide-binding protein G(I)/G(S)/G(O) subunit gamma-12 OS=Mus musculus GN=Gng12 PE=1 SV=3	12	414.875	438.707	388.675	1242.26	669.979	442.081	933.213	2045.27		33.3969	35.3153	31.2878	32.7574	21.6148	45.6278
sp|A2AJ15|MA1B1_MOUSE	Man1b1	Endoplasmic reticulum mannosyl-oligosaccharide 1,2-alpha-mannosidase OS=Mus musculus GN=Man1b1 PE=2 SV=1	3	157.955	154.273	150.836	463.064	180.695	133.033	262.267	575.995		34.1108	33.3157	32.5735	31.3709	23.0962	45.5329
sp|Q5XJE5|LEO1_MOUSE	Leo1	RNA polymerase-associated protein LEO1 OS=Mus musculus GN=Leo1 PE=1 SV=2	2	82.8748	73.305	73.8721	230.052	84.0638	70.5483	78.9544	233.567		36.0244	31.8645	32.1111	35.9914	30.2048	33.8038
sp|Q9D6U8|F162A_MOUSE	Fam162a	Protein FAM162A OS=Mus musculus GN=Fam162a PE=2 SV=1	4	75.1825	72.7212	84.1745	232.078	93.2713	67.4672	221.275	382.014		32.3953	31.3348	36.2699	24.4157	17.6609	57.9233
sp|Q61624|ZN148_MOUSE	Znf148	Zinc finger protein 148 OS=Mus musculus GN=Znf148 PE=1 SV=2	3	210.637	179.119	169.797	559.553	188.744	165.193	162.661	516.598		37.6438	32.0111	30.3451	36.536	31.9771	31.487
sp|Q8BLH7|HIRP3_MOUSE	Hirip3	HIRA-interacting protein 3 OS=Mus musculus GN=Hirip3 PE=1 SV=1	1	21.8871	19.6912	18.1739	59.7522	18.218	15.0494	17.0936	50.361		36.6298	32.9548	30.4154	36.1748	29.883	33.9421
sp|Q9R1B9|SLIT2_MOUSE	Slit2	Slit homolog 2 protein OS=Mus musculus GN=Slit2 PE=2 SV=2	7	258.552	232.881	226.74	718.173	227.156	187.492	232.996	647.644		36.0014	32.4269	31.5718	35.0742	28.9499	35.9759
sp|Q3UDR8|YIPF3_MOUSE	Yipf3	Protein YIPF3 OS=Mus musculus GN=Yipf3 PE=1 SV=1	4	287.4	292.946	267.123	847.469	361.335	249.634	570.404	1181.37		33.9127	34.5672	31.5201	30.586	21.1308	48.2831
sp|P14719-2|ILRL1_MOUSE	Il1rl1	Isoform B of Interleukin-1 receptor-like 1 OS=Mus musculus GN=Il1rl1	2	77.7428	70.0595	69.9042	217.707	117.094	96.4404	136.618	350.152		35.7099	32.1807	32.1094	33.4409	27.5424	39.0167
sp|Q8CB44|GRAM4_MOUSE	Gramd4	GRAM domain-containing protein 4 OS=Mus musculus GN=Gramd4 PE=2 SV=1	1	33.9605	27.0338	35.3684	96.3627	32.7941	30.9011	44.3563	108.052		35.2424	28.0542	36.7034	30.3504	28.5985	41.0511
sp|Q8C0L0|TMX4_MOUSE	Tmx4	Thioredoxin-related transmembrane protein 4 OS=Mus musculus GN=Tmx4 PE=1 SV=2	3	124.285	121.019	120.823	366.127	122.538	92.0694	155.982	370.589		33.9459	33.0538	33.0003	33.0657	24.844	42.0902
tr|E9PUU7|E9PUU7_MOUSE	Flrt2	Uncharacterized protein OS=Mus musculus GN=Flrt2 PE=4 SV=1	1	41.4117	40.555	35.798	117.765	40.3816	30.197	46.3174	116.896		35.1648	34.4373	30.3979	34.5449	25.8324	39.6227
sp|Q8VCI5|PEX19_MOUSE	Pex19	Peroxisomal biogenesis factor 19 OS=Mus musculus GN=Pex19 PE=1 SV=1	4	203.648	164.923	130.596	499.167	136.14	125.893	103.76	365.793		40.7976	33.0396	26.1628	37.2178	34.4165	28.3658
sp|Q8CD91|SMOC2_MOUSE	Smoc2	SPARC-related modular calcium-binding protein 2 OS=Mus musculus GN=Smoc2 PE=1 SV=1	3	139.954	126.409	113.385	379.748	140.538	115.961	138.641	395.14		36.8544	33.2876	29.858	35.5666	29.3468	35.0866
sp|P83510-2|TNIK_MOUSE	Tnik	Isoform 2 of Traf2 and NCK-interacting protein kinase OS=Mus musculus GN=Tnik	1	31.3879	26.8836	24.4575	82.729	35.3234	30.8577	30.4571	96.6382		37.9406	32.496	29.5634	36.5522	31.9312	31.5166
sp|P17665|COX7C_MOUSE	Cox7c	Cytochrome c oxidase subunit 7C, mitochondrial OS=Mus musculus GN=Cox7c PE=1 SV=1	3	140.89	130.001	128.06	398.951	146.059	114.369	334.051	594.479		35.3151	32.5857	32.0992	24.5692	19.2385	56.1922
sp|A2ATU0|DHTK1_MOUSE	Dhtkd1	Probable 2-oxoglutarate dehydrogenase E1 component DHKTD1, mitochondrial OS=Mus musculus GN=Dhtkd1 PE=2 SV=1	1	28.0215	26.8188	22.747	77.5873	33.9328	25.9224	44.8171	104.672		36.1161	34.566	29.3179	32.4181	24.7653	42.8166
tr|E9PVD2|E9PVD2_MOUSE	Itih4	Uncharacterized protein OS=Mus musculus GN=Itih4 PE=4 SV=1	5	172.665	164.756	140.441	477.862	213.134	166.368	188.501	568.003		36.1328	34.4777	29.3894	37.5234	29.29	33.1866
sp|Q8BXC6|COMD2_MOUSE	Commd2	COMM domain-containing protein 2 OS=Mus musculus GN=Commd2 PE=1 SV=1	3	155.483	145.93	224.529	525.942	165.643	134.006	156.22	455.869		29.5628	27.7464	42.6908	36.3357	29.3957	34.2686
sp|Q91W10-2|S39A8_MOUSE	Slc39a8	Isoform 2 of Zinc transporter ZIP8 OS=Mus musculus GN=Slc39a8	4	268.892	274.702	205.628	749.222	326.769	238.05	255.978	820.797		35.8895	36.665	27.4455	39.8112	29.0023	31.1865
sp|P26350|PTMA_MOUSE	Ptma	Prothymosin alpha OS=Mus musculus GN=Ptma PE=1 SV=2	7	323.193	321.255	319.326	963.774	313.228	237.965	245.575	796.768		33.5341	33.333	33.1329	39.3123	29.8663	30.8214
sp|O08600|NUCG_MOUSE	Endog	Endonuclease G, mitochondrial OS=Mus musculus GN=Endog PE=2 SV=1	1	47.1037	38.6237	38.7959	124.523	42.2789	38.9035	41.7457	122.928		37.8272	31.0172	31.1555	34.3932	31.6474	33.9594
sp|Q9JJF9|PSL2_MOUSE	Sppl2a	Signal peptide peptidase-like 2A OS=Mus musculus GN=Sppl2a PE=2 SV=2	1	30.9269	29.9074	29.4031	90.2374	31.4096	23.8625	44.5034	99.7755		34.2728	33.143	32.5842	31.4803	23.9162	44.6035
sp|Q8BTY2|S4A7_MOUSE	Slc4a7	Sodium bicarbonate cotransporter 3 OS=Mus musculus GN=Slc4a7 PE=1 SV=2	4	91.9875	83.2143	81.9305	257.132	152.765	125.574	254.736	533.075		35.7744	32.3624	31.8632	28.6573	23.5565	47.7861
sp|O88967|YMEL1_MOUSE	Yme1l1	ATP-dependent zinc metalloprotease YME1L1 OS=Mus musculus GN=Yme1l1 PE=2 SV=1	4	135.478	119.377	133.011	387.866	154.605	131.503	329.376	615.484		34.9291	30.7779	34.293	25.1193	21.3658	53.515
sp|Q924Z5|TRAM2_MOUSE	Tram2	Translocating chain-associated membrane protein 2 OS=Mus musculus GN=Tram2 PE=1 SV=1	1	43.1905	38.1156	43.2535	124.56	37.0785	31.5757	58.2176	126.872		34.6746	30.6003	34.7251	29.2252	24.8879	45.887
sp|Q9CZH7|MXRA7_MOUSE	Mxra7	Matrix-remodeling-associated protein 7 OS=Mus musculus GN=Mxra7 PE=1 SV=2	4	201.491	162.311	176.986	540.788	145.659	137.618	192.326	475.603		37.2588	30.0138	32.7274	30.6262	28.9355	40.4383
sp|Q5DU37-3|ZFY26_MOUSE	Zfyve26	Isoform 3 of Zinc finger FYVE domain-containing protein 26 OS=Mus musculus GN=Zfyve26	2	68.4509	57.9928	53.275	179.719	52.515	46.7975	47.7895	147.102		38.0878	32.2687	29.6435	35.6997	31.813	32.4873
sp|P14069|S10A6_MOUSE	S100a6	Protein S100-A6 OS=Mus musculus GN=S100a6 PE=1 SV=3	27	1698.96	1529.93	1332.44	4561.33	1515.96	1269.14	1231.94	4017.04		37.247	33.5413	29.2117	37.7382	31.5939	30.6679
sp|Q6NZR2|CK061_MOUSE		Uncharacterized protein C11orf61 homolog OS=Mus musculus PE=1 SV=1	1	17.3938	15.7708	12.4784	45.643	16.9754	14.0692	15.8696	46.9142		38.1084	34.5525	27.3391	36.1839	29.9892	33.8269
sp|Q8BG48|ST17B_MOUSE	Stk17b	Serine/threonine-protein kinase 17B OS=Mus musculus GN=Stk17b PE=2 SV=1	1	44.171	45.4524	38.8234	128.447	48.2616	34.8272	45.8627	128.951		34.3886	35.3862	30.2253	37.4262	27.008	35.5659
sp|Q9CQ89|CUTA_MOUSE	Cuta	Protein CutA OS=Mus musculus GN=Cuta PE=2 SV=3	2	79.8914	63.3375	60.6974	203.926	62.2067	59.4405	59.0068	180.654		39.1766	31.059	29.7644	34.4342	32.903	32.6629
sp|P97333|NRP1_MOUSE	Nrp1	Neuropilin-1 OS=Mus musculus GN=Nrp1 PE=1 SV=2	11	290.2	266.434	270.5	827.134	454.78	369.707	660.088	1484.57		35.085	32.2117	32.7033	30.6337	24.9032	44.4631
sp|Q3UN02|LCLT1_MOUSE	Lclat1	Lysocardiolipin acyltransferase 1 OS=Mus musculus GN=Lclat1 PE=2 SV=2	6	314.7	262.634	293.76	871.094	292.547	266.369	411.747	970.663		36.127	30.1499	33.7231	30.1389	27.442	42.4192
sp|O88455|DHCR7_MOUSE	Dhcr7	7-dehydrocholesterol reductase OS=Mus musculus GN=Dhcr7 PE=2 SV=1	1	75.8716	74.9167	81.1219	231.91	99.2445	76.008	90.8594	266.112		32.7159	32.3042	34.9799	37.2943	28.5624	34.1433
sp|Q8K301|DDX52_MOUSE	Ddx52	Probable ATP-dependent RNA helicase DDX52 OS=Mus musculus GN=Ddx52 PE=2 SV=2	4	191.989	176.18	157.398	525.567	220.526	181.253	198.729	600.508		36.5299	33.5219	29.9482	36.7232	30.1833	33.0935
sp|Q7TNG5-2|EMAL2_MOUSE	Eml2	Isoform 2 of Echinoderm microtubule-associated protein-like 2 OS=Mus musculus GN=Eml2	15	490.978	485.69	443.7	1420.37	735.45	553.859	793.083	2082.39		34.567	34.1947	31.2384	35.3176	26.5972	38.0852
sp|O35623|BET1_MOUSE	Bet1	BET1 homolog OS=Mus musculus GN=Bet1 PE=2 SV=1	3	123.84	108.567	130.229	362.636	121.478	104.809	152.904	379.191		34.1499	29.9383	35.9118	32.0361	27.6402	40.3237
sp|Q9JJH1|RNAS4_MOUSE	Rnase4	Ribonuclease 4 OS=Mus musculus GN=Rnase4 PE=2 SV=1	1	84.4405	72.2569	88.0583	244.756	57.5911	51.0251	59.3447	167.961		34.4999	29.522	35.978	34.2884	30.3792	35.3324
sp|Q91W36|UBP3_MOUSE	Usp3	Ubiquitin carboxyl-terminal hydrolase 3 OS=Mus musculus GN=Usp3 PE=2 SV=1	2	50.1459	39.2434	41.4931	130.882	44.4849	43.2961	45.1293	132.91		38.3137	29.9837	31.7026	33.4699	32.5754	33.9547
sp|Q4PZA2-2|ECE1_MOUSE	Ece1	Isoform A of Endothelin-converting enzyme 1 OS=Mus musculus GN=Ece1	5	158.371	149.448	132.739	440.558	220.303	172.99	340.476	733.769		35.9478	33.9224	30.1297	30.0235	23.5755	46.401
sp|Q8CC21-2|TTC19_MOUSE	Ttc19	Isoform 2 of Tetratricopeptide repeat protein 19, mitochondrial OS=Mus musculus GN=Ttc19	1	66.9908	59.7887	59.2621	186.042	49.0282	41.5501	69.313	159.891		36.0085	32.1373	31.8542	30.6635	25.9865	43.3501
sp|O35874|SATT_MOUSE	Slc1a4	Neutral amino acid transporter A OS=Mus musculus GN=Slc1a4 PE=1 SV=1	3	170.49	160.458	148.817	479.765	171.58	137.086	215.445	524.111		35.5361	33.4451	31.0187	32.7373	26.1559	41.1068
sp|Q8VD62|CK068_MOUSE	Bles03	UPF0696 protein C11orf68 homolog OS=Mus musculus GN=Bles03 PE=2 SV=1	12	468.735	423.476	397.028	1289.24	401.684	338.417	368.353	1108.45		36.3575	32.847	30.7955	36.2382	30.5305	33.2312
sp|P51881|ADT2_MOUSE	Slc25a5	ADP/ATP translocase 2 OS=Mus musculus GN=Slc25a5 PE=1 SV=3	13	558.155	535.964	555.622	1649.74	632.236	473.977	1589.88	2696.09		33.8329	32.4878	33.6793	23.4501	17.5801	58.9698
sp|P70280|VAMP7_MOUSE	Vamp7	Vesicle-associated membrane protein 7 OS=Mus musculus GN=Vamp7 PE=2 SV=1	3	114.373	117.928	99.2468	331.548	160.477	115.449	185.375	461.301		34.4967	35.5689	29.9344	34.7879	25.0268	40.1853
sp|Q02819|NUCB1_MOUSE	Nucb1	Nucleobindin-1 OS=Mus musculus GN=Nucb1 PE=1 SV=2	24	1343.77	1321.09	1097.43	3762.29	985.184	758.904	918.116	2662.2		35.7168	35.114	29.1692	37.0063	28.5066	34.4871
sp|Q80WG5|LRC8A_MOUSE	Lrrc8a	Leucine-rich repeat-containing protein 8A OS=Mus musculus GN=Lrrc8a PE=1 SV=1	3	60.8652	55.5742	59.8233	176.263	67.6377	56.195	107.956	231.789		34.531	31.5292	33.9399	29.1808	24.2441	46.5752
sp|O35566|CD151_MOUSE	Cd151	CD151 antigen OS=Mus musculus GN=Cd151 PE=2 SV=2	1	37.3412	36.469	33.9702	107.78	63.6992	48.1852	105.358	217.242		34.6456	33.8364	31.518	29.3217	22.1804	48.4979
sp|Q8BPS4|GP180_MOUSE	Gpr180	Integral membrane protein GPR180 OS=Mus musculus GN=Gpr180 PE=2 SV=1	2	65.6243	60.0344	55.0708	180.73	49.7393	41.4081	63.6522	154.8		36.3108	33.2178	30.4714	32.1314	26.7495	41.1191
sp|Q9Z1T6-1|FYV1_MOUSE	Pikfyve	Isoform 2 of 1-phosphatidylinositol-3-phosphate 5-kinase OS=Mus musculus GN=Pikfyve	1	26.1639	22.7465	23.4365	72.3469	24.9386	22.0614	21.9344	68.9344		36.1645	31.4409	32.3946	36.1773	32.0035	31.8192
sp|Q8K1Y2|KPCD3_MOUSE	Prkd3	Serine/threonine-protein kinase D3 OS=Mus musculus GN=Prkd3 PE=1 SV=1	1	19.1912	15.9106	14.3912	49.493	15.5806	14.58	18.5266	48.6872		38.7756	32.1472	29.0772	32.0014	29.9463	38.0523
sp|Q924Z6-2|XPO6_MOUSE	Xpo6	Isoform 2 of Exportin-6 OS=Mus musculus GN=Xpo6	3	121.411	110.207	99.6792	331.297	112.424	95.0406	119.744	327.209		36.6472	33.2653	30.0875	34.3585	29.0459	36.5956
tr|D3Z286|D3Z286_MOUSE	Glb1	Uncharacterized protein OS=Mus musculus GN=Glb1 PE=4 SV=2	1	45.8442	43.0029	43.8048	132.652	57.351	46.4665	81.0804	184.898		34.5598	32.4179	33.0224	31.0177	25.1309	43.8514
sp|Q8R1V4|TMED4_MOUSE	Tmed4	Transmembrane emp24 domain-containing protein 4 OS=Mus musculus GN=Tmed4 PE=2 SV=1	6	270.163	261.892	217.318	749.373	306.858	237.602	415.261	959.721		36.0519	34.9481	29	31.9737	24.7574	43.2689
sp|Q9DC51|GNAI3_MOUSE	Gnai3	Guanine nucleotide-binding protein G(k) subunit alpha OS=Mus musculus GN=Gnai3 PE=1 SV=3	4	155.776	154.591	149.367	459.734	185.4	140.049	257.997	583.446		33.8839	33.6262	32.4899	31.7767	24.0038	44.2195
sp|Q9DB43|ZFPL1_MOUSE	Zfpl1	Zinc finger protein-like 1 OS=Mus musculus GN=Zfpl1 PE=2 SV=1	3	50.2783	52.9872	52.9685	156.234	65.2301	46.4803	79.1596	190.87		32.1814	33.9153	33.9033	34.1751	24.3518	41.473
sp|Q6TEK5|VKORL_MOUSE	Vkorc1l1	Vitamin K epoxide reductase complex subunit 1-like protein 1 OS=Mus musculus GN=Vkorc1l1 PE=2 SV=1	3	163.632	140.724	146.734	451.09	138.93	125.242	220.883	485.055		36.2748	31.1964	32.5288	28.6421	25.8202	45.5377
sp|Q8R138|TM119_MOUSE	Tmem119	Transmembrane protein 119 OS=Mus musculus GN=Tmem119 PE=2 SV=1	3	343.785	344.238	336.52	1024.54	221.316	163.978	360.01	745.304		33.555	33.5992	32.8459	29.6947	22.0015	48.3038
sp|P09926|SURF2_MOUSE	Surf2	Surfeit locus protein 2 OS=Mus musculus GN=Surf2 PE=2 SV=1	1	27.2282	26.0752	24.4588	77.7622	27.12	21.8709	23.085	72.0759		35.0147	33.532	31.4533	37.627	30.3443	32.0287
sp|Q69ZS0-2|PZRN3_MOUSE	Pdzrn3	Isoform 2 of E3 ubiquitin-protein ligase PDZRN3 OS=Mus musculus GN=Pdzrn3	2	112.787	99.6681	59.4464	271.901	80.7342	70.6435	51.4337	202.811		41.4808	36.656	21.8632	39.8075	34.8321	25.3604
sp|P70180|ANPRC_MOUSE	Npr3	Atrial natriuretic peptide receptor 3 OS=Mus musculus GN=Npr3 PE=1 SV=2	4	126.982	114.912	112.066	353.96	186.816	158.787	272.937	618.54		35.8747	32.4647	31.6606	30.2027	25.6713	44.126
sp|Q8BUV8|GP107_MOUSE	Gpr107	Protein GPR107 OS=Mus musculus GN=Gpr107 PE=2 SV=2	3	101.067	105.783	97.1394	303.989	134.033	95.8293	169.858	399.72		33.2469	34.7983	31.9549	33.5317	23.9741	42.4942
sp|Q99JT2|MST4_MOUSE	Mst4	Serine/threonine-protein kinase MST4 OS=Mus musculus GN=Mst4 PE=2 SV=1	1	16.0342	17.2705	16.11	49.4147	21.7874	15.6328	18.0397	55.4599		32.4482	34.9501	32.6016	39.285	28.1876	32.5275
sp|Q6P5F6|S39AA_MOUSE	Slc39a10	Zinc transporter ZIP10 OS=Mus musculus GN=Slc39a10 PE=1 SV=1	2	120.438	124.157	112.272	356.867	149.418	107.39	220.397	477.205		33.7487	34.7908	31.4605	31.3111	22.504	46.185
tr|E9QN12|E9QN12_MOUSE	Pdgfrb	Tyrosine-protein kinase receptor OS=Mus musculus GN=Pdgfrb PE=3 SV=1	11	405.122	396.392	391.422	1192.94	351.96	270.7	561.397	1184.06		33.9601	33.2283	32.8117	29.7249	22.8621	47.413
sp|Q71FD5|ZNRF2_MOUSE	Znrf2	E3 ubiquitin-protein ligase ZNRF2 OS=Mus musculus GN=Znrf2 PE=1 SV=1	1	57.437	52.5767	47.2168	157.231	72.672	61.4739	67.8102	201.956		36.5304	33.4393	30.0303	35.9841	30.4392	33.5767
sp|O89090-2|SP1_MOUSE	Sp1	Isoform 2 of Transcription factor Sp1 OS=Mus musculus GN=Sp1	5	598.282	561.826	377.792	1537.9	414.258	338.443	419.34	1172.04		38.9025	36.532	24.5654	35.345	28.8764	35.7786
sp|P18828-2|SDC1_MOUSE	Sdc1	Isoform 2 of Syndecan-1 OS=Mus musculus GN=Sdc1	4	223.815	203.003	196.621	623.439	185.724	157.688	300.194	643.606		35.9001	32.5618	31.5381	28.8568	24.5007	46.6425
sp|Q9CWD8|NUBPL_MOUSE	Nubpl	Iron-sulfur protein NUBPL OS=Mus musculus GN=Nubpl PE=2 SV=2	1	26.4735	24.3476	20.9952	71.8163	23.6729	19.7208	40.1739	83.5676		36.8628	33.9026	29.2346	28.3278	23.5986	48.0735
sp|Q8VDS8-3|STX18_MOUSE	Stx18	Isoform 3 of Syntaxin-18 OS=Mus musculus GN=Stx18	3	116.21	118.134	104.9	339.244	119.293	88.4545	156.251	363.999		34.2556	34.8227	30.9217	32.7729	24.3008	42.9263
sp|Q9CPZ6|ORML3_MOUSE	Ormdl3	ORM1-like protein 3 OS=Mus musculus GN=Ormdl3 PE=2 SV=1	1	94.9472	72.6555	90.8576	258.46	90.1911	93.6622	140.374	324.227		36.7357	28.1109	35.1534	27.8172	28.8878	43.2949
sp|Q71B07|D19L3_MOUSE	Dpy19l3	Protein dpy-19 homolog 3 OS=Mus musculus GN=Dpy19l3 PE=2 SV=2	1	54.116	48.4135	50.883	153.412	53.5356	46.5625	72.3591	172.457		35.2748	31.5577	33.1674	31.0428	26.9995	41.9577
sp|Q9CR20|IR3IP_MOUSE	Ier3ip1	Immediate early response 3-interacting protein 1 OS=Mus musculus GN=Ier3ip1 PE=2 SV=1	2	45.4794	36.5739	40.5446	122.598	39.1348	38.1751	45.4952	122.805		37.0964	29.8324	33.0712	31.8674	31.0859	37.0467
sp|Q5SW75-2|SSH2_MOUSE	Ssh2	Isoform 2 of Protein phosphatase Slingshot homolog 2 OS=Mus musculus GN=Ssh2	1	81.3574	77.8424	72.5637	231.763	100.223	81.7263	82.1243	264.074		35.1036	33.587	31.3094	37.9527	30.9483	31.099
sp|Q9JJN6|CNBP1_MOUSE	Ctnnbip1	Beta-catenin-interacting protein 1 OS=Mus musculus GN=Ctnnbip1 PE=1 SV=1	1	22.3075	22.8411	21.8086	66.9572	24.5115	18.2836	29.5188	72.3139		33.3161	34.113	32.571	33.896	25.2837	40.8204
sp|Q4VBD2|TAPT1_MOUSE	Tapt1	Transmembrane anterior posterior transformation protein 1 OS=Mus musculus GN=Tapt1 PE=2 SV=2	3	109.447	95.5107	106.937	311.895	106.742	95.7642	151.397	353.903		35.091	30.6227	34.2863	30.1614	27.0594	42.7792
sp|Q810S1|C109B_MOUSE	Ccdc109b	Coiled-coil domain-containing protein 109B OS=Mus musculus GN=Ccdc109b PE=2 SV=1	3	141.797	138.51	132.769	413.076	149.342	111.918	370.311	631.571		34.3271	33.5314	32.1415	23.6461	17.7206	58.6333
sp|Q3UFY0|RRP36_MOUSE	Rrp36	Ribosomal RNA processing protein 36 homolog OS=Mus musculus GN=Rrp36 PE=2 SV=1	1	47.5074	44.2033	44.1335	135.844	55.8517	46.8587	52.8068	155.517		34.972	32.5397	32.4883	35.9135	30.1309	33.9556
sp|P48760-2|FOLC_MOUSE	Fpgs	Isoform Cytoplasmic of Folylpolyglutamate synthase, mitochondrial OS=Mus musculus GN=Fpgs	1	32.0766	28.5876	25.3123	85.9765	34.3657	30.1277	34.4719	98.9653		37.3086	33.2505	29.441	34.725	30.4427	34.8323
sp|Q9Z2Y3-2|HOME1_MOUSE	Homer1	Isoform 2 of Homer protein homolog 1 OS=Mus musculus GN=Homer1	1	24.7793	21.1924	23.4741	69.4458	23.1566	21.1934	24.2761	68.6261		35.6815	30.5165	33.802	33.7431	30.8824	35.3744
sp|P49817|CAV1_MOUSE	Cav1	Caveolin-1 OS=Mus musculus GN=Cav1 PE=1 SV=1	16	867.453	787.991	727.161	2382.61	855.271	733.812	1241.97	2831.05		36.4078	33.0727	30.5196	30.2103	25.9201	43.8695
sp|Q7TMY4|THOC7_MOUSE	Thoc7	THO complex subunit 7 homolog OS=Mus musculus GN=Thoc7 PE=1 SV=2	2	56.2965	48.5776	45.6217	150.496	44.1401	40.2005	43.2897	127.63		37.4074	32.2784	30.3143	34.5843	31.4976	33.918
sp|O54890|ITB3_MOUSE	Itgb3	Integrin beta-3 OS=Mus musculus GN=Itgb3 PE=2 SV=2	8	330.662	312.19	305.587	948.439	376.761	308.108	604.516	1289.38		34.8638	32.9162	32.22	29.2202	23.8957	46.8841
sp|Q61418|CLCN4_MOUSE	Clcn4	H(+)/Cl(-) exchange transporter 4 OS=Mus musculus GN=Clcn4 PE=2 SV=2	1	24.0188	18.4131	21.0349	63.4668	18.6811	19.6436	29.5012	67.8259		37.8447	29.0122	33.1432	27.5427	28.9618	43.4955
sp|P37040|NCPR_MOUSE	Por	NADPH--cytochrome P450 reductase OS=Mus musculus GN=Por PE=1 SV=2	25	1112.15	980.237	1003.32	3095.71	1082.86	967.465	1515.19	3565.51		35.9256	31.6644	32.41	30.3704	27.1339	42.4957
tr|E9PVX6|E9PVX6_MOUSE	Mki67	Uncharacterized protein OS=Mus musculus GN=Mki67 PE=4 SV=1	2	38.2053	34.1436	34.2812	106.63	41.844	36.8421	48.0046	126.691		35.8298	32.0206	32.1496	33.0285	29.0804	37.8912
sp|P63082|VATL_MOUSE	Atp6v0c	V-type proton ATPase 16 kDa proteolipid subunit OS=Mus musculus GN=Atp6v0c PE=2 SV=1	1	24.1347	24.0583	20.5226	68.7156	30.737	23.3917	46.8395	100.968		35.1226	35.0114	29.866	30.4423	23.1674	46.3903
tr|E9QAS7|E9QAS7_MOUSE	Inpp5a	Uncharacterized protein OS=Mus musculus GN=Inpp5a PE=4 SV=1	4	251.987	235.56	211.081	698.628	290.772	240.923	470.676	1002.37		36.0688	33.7175	30.2136	29.0084	24.0353	46.9563
sp|Q9WVL3|S12A7_MOUSE	Slc12a7	Solute carrier family 12 member 7 OS=Mus musculus GN=Slc12a7 PE=1 SV=1	5	200.822	208.526	191.813	601.161	277.789	200.771	432.387	910.947		33.4057	34.6872	31.9071	30.4945	22.0398	47.4657
sp|Q00780|CO8A1_MOUSE	Col8a1	Collagen alpha-1(VIII) chain OS=Mus musculus GN=Col8a1 PE=1 SV=3	5	277.452	247.048	248.601	773.101	250.825	222.102	299.457	772.384		35.8882	31.9555	32.1563	32.4741	28.7554	38.7705
sp|Q9Z0L0|TPBG_MOUSE	Tpbg	Trophoblast glycoprotein OS=Mus musculus GN=Tpbg PE=1 SV=3	3	73.6803	70.1038	70.3592	214.143	72.1441	59.026	101.559	232.729		34.407	32.7369	32.8561	30.9992	25.3625	43.6383
sp|Q61286-2|HTF4_MOUSE	Tcf12	Isoform ALF1A of Transcription factor 12 OS=Mus musculus GN=Tcf12	1	63.0593	59.1693	57.0861	179.315	46.1872	38.6927	47.8594	132.739		35.1668	32.9975	31.8357	34.7954	29.1494	36.0552
sp|Q8BGQ1-2|VIPAR_MOUSE	Vipar	Isoform 2 of VPS33B-interacting protein OS=Mus musculus GN=Vipar	3	81.3872	77.8968	77.8113	237.095	80.8573	66.5381	77.4404	224.836		34.3268	32.8546	32.8186	35.9628	29.5941	34.4431
sp|P07724|ALBU_MOUSE	Alb	Serum albumin OS=Mus musculus GN=Alb PE=1 SV=3	27	789.571	810.34	668.077	2267.99	977.5	744.524	863.129	2585.15		34.8137	35.7295	29.4568	37.8121	28.8	33.3879
tr|D3YZZ5|D3YZZ5_MOUSE	Tmed7	Uncharacterized protein OS=Mus musculus GN=Tmed7 PE=3 SV=1	13	572.989	542.382	503.292	1618.66	572.573	472.515	723.551	1768.64		35.3989	33.508	31.0931	32.3737	26.7163	40.91
tr|E9QAH1|E9QAH1_MOUSE	Golgb1	Uncharacterized protein OS=Mus musculus GN=Golgb1 PE=4 SV=1	52	2645.15	2455.44	2538.17	7638.76	2520.37	2130.11	3519.51	8169.99		34.628	32.1445	33.2275	30.8491	26.0724	43.0785
sp|Q8BGD5|CPT1C_MOUSE	Cpt1c	Carnitine O-palmitoyltransferase 1, brain isoform OS=Mus musculus GN=Cpt1c PE=2 SV=1	1	44.6154	38.4679	43.776	126.859	42.2176	38.972	70.1185	151.308		35.1692	30.3233	34.5075	27.9017	25.7567	46.3415
sp|P62071|RRAS2_MOUSE	Rras2	Ras-related protein R-Ras2 OS=Mus musculus GN=Rras2 PE=1 SV=1	4	119.528	115.714	109.143	344.385	141.915	113.259	216.751	471.925		34.7077	33.6002	31.6921	30.0715	23.9994	45.9291
sp|Q62276-2|MED22_MOUSE	Med22	Isoform 2 of Mediator of RNA polymerase II transcription subunit 22 OS=Mus musculus GN=Med22	3	151.551	148.319	108.981	408.851	138.036	110.844	111.095	359.975		37.0675	36.277	26.6554	38.346	30.7921	30.8619
sp|Q3UFT3-2|FA59A_MOUSE	Fam59a	Isoform 2 of Protein FAM59A OS=Mus musculus GN=Fam59a	1	58.8973	52.8127	45.9455	157.656	56.832	50.1194	55.1944	162.146		37.3582	33.4988	29.143	35.0499	30.9101	34.04
sp|Q07235|GDN_MOUSE	Serpine2	Glia-derived nexin OS=Mus musculus GN=Serpine2 PE=2 SV=2	7	263.454	247.042	238.489	748.985	278.477	234.613	267.957	781.047		35.1748	32.9836	31.8416	35.6543	30.0383	34.3074
sp|Q9CPR5|RM15_MOUSE	Mrpl15	39S ribosomal protein L15, mitochondrial OS=Mus musculus GN=Mrpl15 PE=1 SV=1	1	46.1614	47.6609	50.1488	143.971	50.6452	36.8475	93.0689	180.562		32.063	33.1045	34.8325	28.0487	20.4072	51.5441
sp|Q8BHC4|DCAKD_MOUSE	Dcakd	Dephospho-CoA kinase domain-containing protein OS=Mus musculus GN=Dcakd PE=2 SV=1	8	255.204	236.889	243.308	735.401	229.226	194.895	273.025	697.146		34.7027	32.2122	33.0851	32.8806	27.9561	39.1632
sp|Q9JKD3|SCAM5_MOUSE	Scamp5	Secretory carrier-associated membrane protein 5 OS=Mus musculus GN=Scamp5 PE=2 SV=1	1	39.8762	39.9666	39.148	118.991	40.9564	31.5218	59.2636	131.742		33.512	33.588	32.9	31.0884	23.927	44.9847
sp|Q3TSG4|ALKB5_MOUSE	Alkbh5	Probable alpha-ketoglutarate-dependent dioxygenase ABH5 OS=Mus musculus GN=Alkbh5 PE=1 SV=2	3	95.8748	88.5982	81.1399	265.613	85.9543	73.7251	71.7062	231.386		36.0957	33.3561	30.5482	37.1476	31.8624	30.9899
sp|P53612|PGTB2_MOUSE	Rabggtb	Geranylgeranyl transferase type-2 subunit beta OS=Mus musculus GN=Rabggtb PE=1 SV=2	2	39.9786	35.3511	34.3626	109.692	44.1827	39.6449	44.6949	128.522		36.4461	32.2275	31.3264	34.3774	30.8467	34.7759
sp|Q61469|LPP1_MOUSE	Ppap2a	Lipid phosphate phosphohydrolase 1 OS=Mus musculus GN=Ppap2a PE=1 SV=1	1	61.7796	57.5623	66.1684	185.51	87.589	73.5759	163.237	324.402		33.3025	31.0292	35.6683	27.0002	22.6805	50.3194
sp|Q00993|UFO_MOUSE	Axl	Tyrosine-protein kinase receptor UFO OS=Mus musculus GN=Axl PE=1 SV=2	1	22.9196	20.1629	21.3747	64.4572	29.1639	26.4162	52.8479	108.428		35.5579	31.2811	33.1611	26.897	24.3629	48.7401
sp|Q9Z207|DIAP3_MOUSE	Diaph3	Protein diaphanous homolog 3 OS=Mus musculus GN=Diaph3 PE=2 SV=1	1	30.5812	25.4473	25.111	81.1395	32.2206	30.6497	23.9494	86.8197		37.6897	31.3624	30.9479	37.1121	35.3027	27.5852
sp|Q9CRA4|ERG25_MOUSE	Sc4mol	C-4 methylsterol oxidase OS=Mus musculus GN=Sc4mol PE=2 SV=1	6	365.995	329.575	333.339	1028.91	421.421	371.204	544.435	1337.06		35.5712	32.0315	32.3973	31.5185	27.7627	40.7188
sp|Q9R0K7|AT2B2_MOUSE	Atp2b2	Plasma membrane calcium-transporting ATPase 2 OS=Mus musculus GN=Atp2b2 PE=1 SV=2	1	22.3834	21.2564	17.2656	60.9054	24.0261	19.6621	38.4748	82.163		36.7511	34.9007	28.3482	29.242	23.9306	46.8274
sp|Q8BRV5|K1671_MOUSE	Kiaa1671	Uncharacterized protein KIAA1671 OS=Mus musculus GN=Kiaa1671 PE=2 SV=1	2	65.6736	61.4716	56.464	183.609	89.6338	75.6385	105.939	271.211		35.7681	33.4796	30.7523	33.0494	27.8891	39.0614
sp|Q9CR50|ZN363_MOUSE	Rchy1	RING finger and CHY zinc finger domain-containing protein 1 OS=Mus musculus GN=Rchy1 PE=1 SV=1	1	26.8756	21.4418	19.1921	67.5095	21.5601	21.8463	25.6978	69.1042		39.8101	31.7612	28.4287	31.1994	31.6136	37.187
sp|Q9D8V0|HM13_MOUSE	Hm13	Minor histocompatibility antigen H13 OS=Mus musculus GN=Hm13 PE=1 SV=1	15	812.009	706.412	748.112	2266.53	781.301	719.58	1233.31	2734.19		35.826	31.1671	33.0069	28.5752	26.3178	45.1069
sp|Q8BG51-2|MIRO1_MOUSE	Rhot1	Isoform 2 of Mitochondrial Rho GTPase 1 OS=Mus musculus GN=Rhot1	2	87.7443	81.2333	87.5706	256.548	83.9535	71.6772	137.993	293.624		34.2019	31.664	34.1342	28.5922	24.4112	46.9965
sp|O88668|CREG1_MOUSE	Creg1	Protein CREG1 OS=Mus musculus GN=Creg1 PE=2 SV=1	2	46.4823	42.0452	37.84	126.368	34.1296	30.0824	36.5668	100.779		36.7834	33.2722	29.9444	33.8659	29.8499	36.2842
tr|Q5I0W6|Q5I0W6_MOUSE	Ubie	Methyltransferase like 7A2 OS=Mus musculus GN=Ubie PE=2 SV=1	1	28.8974	29.1062	27.7677	85.7713	21.5596	16.5712	32.2891	70.4199		33.6912	33.9347	32.3741	30.6158	23.532	45.8522
sp|Q3TC33|CC127_MOUSE	Ccdc127	Coiled-coil domain-containing protein 127 OS=Mus musculus GN=Ccdc127 PE=2 SV=2	2	87.3731	77.6335	72.449	237.456	73.9639	66.5702	85.9173	226.451		36.7956	32.6939	30.5105	32.6622	29.3971	37.9407
sp|Q8BMD8|SCMC1_MOUSE	Slc25a24	Calcium-binding mitochondrial carrier protein SCaMC-1 OS=Mus musculus GN=Slc25a24 PE=2 SV=1	17	828.23	799.598	801.233	2429.06	959.713	764.894	2100.68	3825.29		34.0967	32.918	32.9853	25.0887	19.9957	54.9156
sp|Q91WM2|CECR5_MOUSE	Cecr5	Cat eye syndrome critical region protein 5 homolog OS=Mus musculus GN=Cecr5 PE=2 SV=1	1	32.8977	28.5487	25.6376	87.084	30.9705	28.7871	47.7525	107.51		37.777	32.7829	29.4401	28.8071	26.7762	44.4168
sp|P55012|S12A2_MOUSE	Slc12a2	Solute carrier family 12 member 2 OS=Mus musculus GN=Slc12a2 PE=1 SV=2	3	153.946	147.152	151.209	452.307	127.7	104.569	230.267	462.536		34.0357	32.5337	33.4306	27.6087	22.6078	49.7836
sp|P48962|ADT1_MOUSE	Slc25a4	ADP/ATP translocase 1 OS=Mus musculus GN=Slc25a4 PE=1 SV=4	43	1495.31	1474.5	1534.82	4504.63	1572.96	1215.65	3512.88	6301.49		33.195	32.733	34.0721	24.9617	19.2915	55.7468
sp|Q8R0K9|E2F4_MOUSE	E2f4	Transcription factor E2F4 OS=Mus musculus GN=E2f4 PE=2 SV=1	3	165.875	156.763	147.847	470.485	153.997	129.092	208.267	491.356		35.2562	33.3194	31.4244	31.3412	26.2726	42.3862
tr|Q8C7J6|Q8C7J6_MOUSE	Kctd12b	Potassium channel tetramerisation domain containing 12b OS=Mus musculus GN=Kctd12b PE=2 SV=1	2	65.1939	54.9129	50.5269	170.634	26.063	24.8339	24.3074	75.2043		38.2069	32.1817	29.6113	34.6563	33.0219	32.3218
sp|Q8CDI6|CD158_MOUSE	Ccdc158	Coiled-coil domain-containing protein 158 OS=Mus musculus GN=Ccdc158 PE=2 SV=1	2	130.154	99.9096	105.508	335.572	111.644	116.732	112.29	340.666		38.7858	29.773	31.4413	32.7723	34.2658	32.9619
sp|Q920A7|AFG31_MOUSE	Afg3l1	AFG3-like protein 1 OS=Mus musculus GN=Afg3l1 PE=2 SV=2	1	35.2334	30.7925	35.6985	101.724	39.5066	36.6107	95.462	171.579		34.6361	30.2705	35.0934	23.0253	21.3375	55.6372
sp|P54227|STMN1_MOUSE	Stmn1	Stathmin OS=Mus musculus GN=Stmn1 PE=1 SV=2	18	1704.55	1520.56	1334.72	4559.83	1150.54	1033.45	963.59	3147.58		37.3819	33.3469	29.2713	36.5532	32.8332	30.6137
sp|Q9CQ56|USE1_MOUSE	Use1	Vesicle transport protein USE1 OS=Mus musculus GN=Use1 PE=2 SV=1	3	84.1137	79.4649	86.2512	249.83	83.0963	70.1986	101.458	254.753		33.6684	31.8076	34.524	32.6184	27.5556	39.826
sp|Q91XU0-2|WRIP1_MOUSE	Wrnip1	Isoform 2 of ATPase WRNIP1 OS=Mus musculus GN=Wrnip1	1	31.8603	22.6977	27.3167	81.8747	20.2155	22.6606	20.9867	63.8628		38.9135	27.7225	33.364	31.6546	35.4833	32.8622
sp|Q9WTQ8|TIM23_MOUSE	Timm23	Mitochondrial import inner membrane translocase subunit Tim23 OS=Mus musculus GN=Timm23 PE=2 SV=1	2	74.5915	67.1613	72.4811	214.234	79.2465	70.4791	175.493	325.219		34.8178	31.3495	33.8327	24.3671	21.6713	53.9616
sp|P55002|MFAP2_MOUSE	Mfap2	Microfibrillar-associated protein 2 OS=Mus musculus GN=Mfap2 PE=2 SV=1	1	34.1338	29.5243	20.9592	84.6173	26.7453	25.0137	32.5838	84.3428		40.339	34.8916	24.7694	31.7102	29.6572	38.6326
sp|P21995|EMB_MOUSE	Emb	Embigin OS=Mus musculus GN=Emb PE=1 SV=2	7	198.818	177.841	180.031	556.69	199.68	179.242	303.587	682.509		35.7143	31.9461	32.3395	29.2568	26.2622	44.481
tr|Q8BH78|Q8BH78_MOUSE	Rtn4	RTN4 OS=Mus musculus GN=Rtn4 PE=2 SV=1	4	145.949	124.148	117	387.097	152.156	144.373	173.32	469.849		37.7035	32.0715	30.225	32.384	30.7275	36.8884
tr|D3Z3I0|D3Z3I0_MOUSE	Cdc20b	Uncharacterized protein OS=Mus musculus GN=Cdc20b PE=4 SV=1	1	77.5572	65.6812	53.8598	197.098	44.2409	42.2957	50.5267	137.063		39.3495	33.3241	27.3264	32.2777	30.8585	36.8638
sp|Q8VCH8|UBXN4_MOUSE	Ubxn4	UBX domain-containing protein 4 OS=Mus musculus GN=Ubxn4 PE=1 SV=1	3	93.4251	80.8563	83.1434	257.425	84.2155	78.6025	119.926	282.744		36.2922	31.4097	32.2981	29.7851	27.7999	42.415
tr|Q8C635|Q8C635_MOUSE	Gykl1	Glycerol kinase-like 1 OS=Mus musculus GN=Gykl1 PE=2 SV=1	1	30.6017	28.8454	32.1213	91.5684	34.5243	29.1148	54.6262	118.265		33.4195	31.5015	35.079	29.1922	24.6182	46.1895
tr|D3YUJ3|D3YUJ3_MOUSE	Ccnyl1	Uncharacterized protein OS=Mus musculus GN=Ccnyl1 PE=3 SV=1	1	75.5172	69.4935	64.7004	209.711	96.8161	83.8353	172.762	353.413		36.0101	33.1377	30.8522	27.3946	23.7216	48.8838
sp|Q9DCL8|IPP2_MOUSE	Ppp1r2	Protein phosphatase inhibitor 2 OS=Mus musculus GN=Ppp1r2 PE=1 SV=3	9	493.289	469.994	448.234	1411.52	534.57	451.431	445.754	1431.76		34.9474	33.2971	31.7555	37.3367	31.5299	31.1334
sp|Q8VEM8|MPCP_MOUSE	Slc25a3	Phosphate carrier protein, mitochondrial OS=Mus musculus GN=Slc25a3 PE=1 SV=1	29	1080.53	1012.02	1084.26	3176.81	1211.11	1017.92	2868.78	5097.81		34.0131	31.8565	34.1305	23.7575	19.9678	56.2748
sp|P32261|ANT3_MOUSE	Serpinc1	Antithrombin-III OS=Mus musculus GN=Serpinc1 PE=1 SV=1	19	1101.48	1036.59	957.446	3095.52	1061.64	906.618	1022.81	2991.07		35.5831	33.4868	30.9301	35.4937	30.3108	34.1955
sp|Q8K2C9|HACD3_MOUSE	ptplad1	3-hydroxyacyl-CoA dehydratase 3 OS=Mus musculus GN=ptplad1 PE=1 SV=2	8	275.165	230.268	256.24	761.673	232.982	227.821	387.076	847.879		36.1264	30.2319	33.6417	27.4782	26.8695	45.6523
sp|Q8K1A6|C2D1A_MOUSE	Cc2d1a	Coiled-coil and C2 domain-containing protein 1A OS=Mus musculus GN=Cc2d1a PE=1 SV=2	4	100.649	92.8591	90.8227	284.331	88.6957	77.4861	81.7042	247.886		35.3986	32.6588	31.9426	35.7808	31.2588	32.9604
sp|Q8BH24|TM9S4_MOUSE	Tm9sf4	Transmembrane 9 superfamily member 4 OS=Mus musculus GN=Tm9sf4 PE=2 SV=1	5	193.664	201.848	206.051	601.563	244.807	182.966	367.461	795.234		32.1935	33.5539	34.2526	30.7843	23.0078	46.2079
sp|Q3TDQ1|STT3B_MOUSE	Stt3b	Dolichyl-diphosphooligosaccharide--protein glycosyltransferase subunit STT3B OS=Mus musculus GN=Stt3b PE=1 SV=2	12	380.817	341.142	348.812	1070.77	344.561	310.509	512.667	1167.74		35.5647	31.8595	32.5758	29.5067	26.5907	43.9026
sp|P11531|DMD_MOUSE	Dmd	Dystrophin OS=Mus musculus GN=Dmd PE=1 SV=3	4	310.279	299.574	249.291	859.144	338.217	281.502	299.615	919.334		36.1149	34.8689	29.0162	36.7893	30.6202	32.5904
sp|Q9JHW9|AL1A3_MOUSE	Aldh1a3	Aldehyde dehydrogenase family 1 member A3 OS=Mus musculus GN=Aldh1a3 PE=2 SV=1	4	68.4422	65.9458	62.0067	196.395	134.258	111.801	142.217	388.276		34.8493	33.5782	31.5725	34.578	28.7942	36.6278
sp|Q9Z0S9|PRAF1_MOUSE	Rabac1	Prenylated Rab acceptor protein 1 OS=Mus musculus GN=Rabac1 PE=1 SV=1	2	121.586	111.544	123.28	356.41	124.32	108.983	184.349	417.652		34.1141	31.2965	34.5894	29.7664	26.0942	44.1394
sp|Q9JIG8|PRAF2_MOUSE	Praf2	PRA1 family protein 2 OS=Mus musculus GN=Praf2 PE=2 SV=1	8	311.418	295.213	281.669	888.3	306.834	259.03	391.838	957.702		35.0578	33.2335	31.7088	32.0386	27.047	40.9144
sp|P01027|CO3_MOUSE	C3	Complement C3 OS=Mus musculus GN=C3 PE=1 SV=3	13	574.931	559.947	497.549	1632.43	638.623	527.492	588.751	1754.87		35.2194	34.3015	30.4791	36.3916	30.0588	33.5496
sp|Q6GQT1|A2MP_MOUSE	A2mp	Alpha-2-macroglobulin-P OS=Mus musculus GN=A2mp PE=2 SV=2	5	231.789	247.317	200.268	679.374	308.532	231.662	258.354	798.548		34.118	36.4037	29.4783	38.6366	29.0104	32.353
sp|Q9D0D3|PAPD1_MOUSE	Mtpap	Poly(A) RNA polymerase, mitochondrial OS=Mus musculus GN=Mtpap PE=2 SV=1	6	205.068	182.548	187.239	574.855	181.883	165.871	335.765	683.519		35.673	31.7555	32.5715	26.6098	24.2672	49.123
sp|Q8VCM8|NCLN_MOUSE	Ncln	Nicalin OS=Mus musculus GN=Ncln PE=2 SV=2	7	252.132	216.703	236.137	704.972	245.986	233.196	344.362	823.544		35.7648	30.7392	33.4959	29.8692	28.3162	41.8146
tr|Q9D937|Q9D937_MOUSE	1810009A15	MCG127334 OS=Mus musculus GN=1810009A15Rik PE=2 SV=1	4	291.468	264.397	273.842	829.707	267.096	238.098	383.962	889.156		35.129	31.8663	33.0047	30.0393	26.778	43.1827
sp|Q9DCT5|SDF2_MOUSE	Sdf2	Stromal cell-derived factor 2 OS=Mus musculus GN=Sdf2 PE=2 SV=1	4	103.924	100.505	120.167	324.596	109.212	91.8406	98.552	299.605		32.0164	30.9631	37.0205	36.452	30.6539	32.894
sp|Q62407-2|SPEG_MOUSE	Speg	Isoform 2 of Striated muscle-specific serine/threonine-protein kinase OS=Mus musculus GN=Speg	2	74.337	65.7994	60.6576	200.794	78.9998	72.4082	85.3551	236.763		37.0215	32.7696	30.2089	33.3666	30.5826	36.0508
sp|Q9JLJ1|SELK_MOUSE	Selk	Selenoprotein K OS=Mus musculus GN=Selk PE=2 SV=3	2	188.628	162.064	160.605	511.297	147.597	139.484	150.566	437.647		36.8921	31.6966	31.4113	33.7251	31.8713	34.4035
sp|Q5DU25|IQEC2_MOUSE	Iqsec2	IQ motif and SEC7 domain-containing protein 2 OS=Mus musculus GN=Iqsec2 PE=1 SV=3	1	45.3281	46.7374	40.2666	132.332	52.4236	39.4827	80.0565	171.963		34.2533	35.3183	30.4284	30.4854	22.96	46.5545
sp|Q80UP8|S20A2_MOUSE	Slc20a2	Sodium-dependent phosphate transporter 2 OS=Mus musculus GN=Slc20a2 PE=1 SV=2	1	56.1661	58.0296	53.7231	167.919	68.0507	51.2016	107.098	226.35		33.4484	34.5581	31.9935	30.0643	22.6205	47.3152
sp|P19788|MGP_MOUSE	Mgp	Matrix Gla protein OS=Mus musculus GN=Mgp PE=2 SV=1	5	316.666	300.577	300.292	917.535	262.465	223.697	264.352	750.514		34.5127	32.7592	32.7281	34.9714	29.8058	35.2228
sp|Q9CQL7|MOFA1_MOUSE	Mrfap1	MORF4 family-associated protein 1 OS=Mus musculus GN=Mrfap1 PE=1 SV=1	2	48.6811	54.8924	75.0665	178.64	53.6107	39.8922	42.1371	135.64		27.251	30.7279	42.0211	39.5243	29.4104	31.0654
tr|A2AGL3|A2AGL3_MOUSE	Ryr3	Ryanodine receptor 3 OS=Mus musculus GN=Ryr3 PE=4 SV=1	1	31.5768	28.0463	26.5273	86.1504	30.2624	27.6578	29.596	87.5162		36.6531	32.555	30.7918	34.5792	31.6031	33.8177
sp|Q61271|ACV1B_MOUSE	Acvr1b	Activin receptor type-1B OS=Mus musculus GN=Acvr1b PE=1 SV=1	2	76.7519	104.119	69.5108	250.382	115.673	66.9368	83.9565	266.566		30.654	41.5841	27.7619	43.3937	25.1108	31.4955
sp|Q9D824-2|FIP1_MOUSE	Fip1l1	Isoform 2 of Pre-mRNA 3'-end-processing factor FIP1 OS=Mus musculus GN=Fip1l1	15	767.921	775.269	765.854	2309.04	890.413	710.734	922.942	2524.09		33.2571	33.5753	33.1676	35.2766	28.158	36.5654
sp|Q8VHY0|CSPG4_MOUSE	Cspg4	Chondroitin sulfate proteoglycan 4 OS=Mus musculus GN=Cspg4 PE=1 SV=2	36	1009.43	970.52	940.325	2920.27	1425.75	1184.35	2157.64	4767.74		34.5663	33.2339	32.1999	29.9041	24.8409	45.255
sp|P56387|DYLT3_MOUSE	Dynlt3	Dynein light chain Tctex-type 3 OS=Mus musculus GN=Dynlt3 PE=1 SV=1	1	22.8952	18.5012	18.1565	59.5529	29.8324	30.5227	41.7396	102.095		38.4451	31.0668	30.488	29.2203	29.8965	40.8832
tr|E9PZE1|E9PZE1_MOUSE	Tor1aip1	Uncharacterized protein OS=Mus musculus GN=Tor1aip1 PE=4 SV=1	13	529.109	470.074	517.907	1517.09	446.189	408.461	574.709	1429.36		34.8766	30.9852	34.1382	31.216	28.5765	40.2075
sp|P53702|CCHL_MOUSE	Hccs	Cytochrome c-type heme lyase OS=Mus musculus GN=Hccs PE=2 SV=1	11	542.958	513.154	520.145	1576.26	551.951	470.631	780.91	1803.49		34.446	32.5552	32.9987	30.6046	26.0955	43.2999
sp|Q9D483-2|RPC3_MOUSE	Polr3c	Isoform 2 of DNA-directed RNA polymerase III subunit RPC3 OS=Mus musculus GN=Polr3c	2	70.444	73.7745	59.1687	203.387	79.3998	60.8997	72.2972	212.597		34.6354	36.2729	29.0917	37.3476	28.6456	34.0067
sp|Q8K273|MMGT1_MOUSE	Mmgt1	Membrane magnesium transporter 1 OS=Mus musculus GN=Mmgt1 PE=2 SV=1	2	101.188	90.1068	91.467	282.762	97.2485	89.1755	154.702	341.126		35.7856	31.8667	32.3477	28.5081	26.1415	45.3504
sp|Q3ULA2-2|FBW1A_MOUSE	Btrc	Isoform 2 of F-box/WD repeat-containing protein 1A OS=Mus musculus GN=Btrc	1	26.3309	22.9853	23.2193	72.5355	21.9761	20.543	24.2548	66.7739		36.3007	31.6883	32.0109	32.9112	30.765	36.3238
tr|D3Z494|D3Z494_MOUSE	Akr1b10	MCG142264, isoform CRA_a OS=Mus musculus GN=Akr1b10 PE=4 SV=1	1	44.2245	40.0195	38.9461	123.19	40.0308	36.0267	39.9876	116.045		35.8994	32.486	31.6146	34.4959	31.0454	34.4587
sp|Q9Z1Q2|ABHGA_MOUSE	Abhd16a	Abhydrolase domain-containing protein 16A OS=Mus musculus GN=Abhd16a PE=1 SV=3	2	68.1002	61.0529	54.1998	183.353	55.0914	50.1213	73.1529	178.366		37.1416	33.298	29.5604	30.8868	28.1003	41.0129
sp|Q61703|ITIH2_MOUSE	Itih2	Inter-alpha-trypsin inhibitor heavy chain H2 OS=Mus musculus GN=Itih2 PE=1 SV=1	8	444.827	427.167	388.667	1260.66	464.549	393.564	424.062	1282.18		35.2852	33.8844	30.8304	36.2313	30.695	33.0736
sp|Q9ERS2|NDUAD_MOUSE	Ndufa13	NADH dehydrogenase [ubiquinone] 1 alpha subcomplex subunit 13 OS=Mus musculus GN=Ndufa13 PE=1 SV=3	9	344.859	345.827	346.557	1037.24	393.782	301.164	951.619	1646.57		33.2477	33.341	33.4114	23.9154	18.2904	57.7942
sp|Q9DCZ4|APOO_MOUSE	Apoo	Apolipoprotein O OS=Mus musculus GN=Apoo PE=2 SV=1	1	65.4958	73.0378	66.5108	205.044	86.1029	55.8427	183.582	325.528		31.9423	35.6205	32.4373	26.4503	17.1545	56.3952
sp|P18872-2|GNAO_MOUSE	Gnao1	Isoform Alpha-2 of Guanine nucleotide-binding protein G(o) subunit alpha OS=Mus musculus GN=Gnao1	2	87.2484	81.7205	72.5632	241.532	63.9828	55.3128	94.6063	213.902		36.1229	33.8342	30.0429	29.9122	25.859	44.2288
sp|Q3TNL8-2|IPRI_MOUSE	Itprip	Isoform 2 of Inositol 1,4,5-triphosphate receptor-interacting protein OS=Mus musculus GN=Itprip	7	313.929	267.323	288.079	869.331	311.69	300.842	392.032	1004.56		36.1116	30.7504	33.138	31.0274	29.9475	39.0251
sp|Q62086|PON2_MOUSE	Pon2	Serum paraoxonase/arylesterase 2 OS=Mus musculus GN=Pon2 PE=1 SV=2	4	122.065	120.894	116.154	359.113	134.504	109.394	176.524	420.422		33.9907	33.6646	32.3447	31.9926	26.02	41.9873
sp|Q9R1Q7|PLP2_MOUSE	Plp2	Proteolipid protein 2 OS=Mus musculus GN=Plp2 PE=2 SV=1	3	135.444	128.149	138.939	402.532	145.218	124.652	209.32	479.19		33.648	31.8357	34.5163	30.3049	26.0131	43.682
sp|Q62351|TFR1_MOUSE	Tfrc	Transferrin receptor protein 1 OS=Mus musculus GN=Tfrc PE=1 SV=1	14	548.352	524.546	479.317	1552.22	855.147	724.392	1097.79	2677.33		35.3271	33.7934	30.8795	31.9403	27.0565	41.0032
sp|Q8VBT0|TMX1_MOUSE	Tmx1	Thioredoxin-related transmembrane protein 1 OS=Mus musculus GN=Tmx1 PE=1 SV=1	10	292.221	258.347	268.922	819.49	280.968	261.44	417.862	960.27		35.6589	31.5253	32.8158	29.2593	27.2257	43.5151
sp|P27808|MGAT1_MOUSE	Mgat1	Alpha-1,3-mannosyl-glycoprotein 2-beta-N-acetylglucosaminyltransferase OS=Mus musculus GN=Mgat1 PE=2 SV=1	1	23.0618	25.8482	25.6413	74.5513	30.1683	19.9677	60.5283	110.664		30.9341	34.6717	34.3942	27.2611	18.0435	54.6954
sp|Q6P9J9|ANO6_MOUSE	Ano6	Anoctamin-6 OS=Mus musculus GN=Ano6 PE=1 SV=1	11	406.811	391.782	382.375	1180.97	451.689	379.241	688.412	1519.34		34.4473	33.1746	32.3781	29.7293	24.9609	45.3099
sp|Q9D1D4|TMEDA_MOUSE	Tmed10	Transmembrane emp24 domain-containing protein 10 OS=Mus musculus GN=Tmed10 PE=2 SV=1	30	1272.24	1268.72	1226.49	3767.45	1309.64	1062.74	1658.93	4031.31		33.7693	33.6758	32.5549	32.4867	26.3622	41.1511
sp|Q8BU03|PWP2_MOUSE	Pwp2	Periodic tryptophan protein 2 homolog OS=Mus musculus GN=Pwp2 PE=1 SV=1	5	178.105	159.361	187.993	525.459	178.955	164.186	176.204	519.345		33.8951	30.328	35.7769	34.4578	31.6141	33.9281
sp|Q6DFX2|ANTR2_MOUSE	Antxr2	Anthrax toxin receptor 2 OS=Mus musculus GN=Antxr2 PE=2 SV=1	3	148.629	142.218	137.481	428.328	128.73	108.987	199.966	437.683		34.6998	33.2031	32.0971	29.4117	24.9009	45.6874
sp|Q9Z0V7|TI17B_MOUSE	Timm17b	Mitochondrial import inner membrane translocase subunit Tim17-B OS=Mus musculus GN=Timm17b PE=2 SV=1	1	96.0623	92.6442	93.4785	282.185	96.1585	79.7731	198.514	374.446		34.0423	32.831	33.1267	25.6802	21.3043	53.0154
sp|Q9CQQ7|AT5F1_MOUSE	Atp5f1	ATP synthase subunit b, mitochondrial OS=Mus musculus GN=Atp5f1 PE=1 SV=1	11	556.828	555.387	530.202	1642.42	581.227	447.839	1537.2	2566.27		33.903	33.8152	32.2818	22.6487	17.451	59.9003
sp|Q9CPT5|NOP16_MOUSE	Nop16	Nucleolar protein 16 OS=Mus musculus GN=Nop16 PE=2 SV=1	4	221.655	194.198	168.66	584.513	212.569	199.89	208.74	621.199		37.9213	33.2239	28.8548	34.2191	32.1781	33.6028
sp|Q8K4J6-2|MKL1_MOUSE	Mkl1	Isoform 2 of MKL/myocardin-like protein 1 OS=Mus musculus GN=Mkl1	1	34.4489	31.8078	25.3995	91.6562	33.337	29.6511	29.9159	92.904		37.5849	34.7034	27.7117	35.8833	31.9158	32.2009
sp|Q99KF1|TMED9_MOUSE	Tmed9	Transmembrane emp24 domain-containing protein 9 OS=Mus musculus GN=Tmed9 PE=2 SV=2	12	741.271	686.592	575.302	2003.16	671.253	593.429	875.724	2140.41		37.005	34.2754	28.7197	31.361	27.7251	40.9139
sp|Q9CQI9|MED30_MOUSE	Med30	Mediator of RNA polymerase II transcription subunit 30 OS=Mus musculus GN=Med30 PE=1 SV=1	1	34.4582	28.6811	26.8307	89.97	31.9571	31.8375	36.0721	99.8667		38.2997	31.8785	29.8218	31.9998	31.88	36.1202
sp|Q3UX10|TBAL3_MOUSE	Tubal3	Tubulin alpha chain-like 3 OS=Mus musculus GN=Tubal3 PE=2 SV=2	1	20.478	17.9397	15.2146	53.6323	19.0891	18.0098	20.0175	57.1164		38.1822	33.4494	28.3684	33.4214	31.5317	35.0469
sp|Q9D7J4|FA36A_MOUSE	Fam36a	Protein FAM36A OS=Mus musculus GN=Fam36a PE=2 SV=1	2	82.2301	77.3128	78.2205	237.763	94.6655	82.5807	122.847	300.093		34.5848	32.5167	32.8985	31.5454	27.5184	40.9363
sp|P17141|ZFP37_MOUSE	Zfp37	Zinc finger protein 37 OS=Mus musculus GN=Zfp37 PE=2 SV=3	1	45.1716	41.3604	37.5952	124.127	36.9459	33.2411	35.9141	106.101		36.3914	33.321	30.2876	34.8214	31.3296	33.8489
sp|Q60870|REEP5_MOUSE	Reep5	Receptor expression-enhancing protein 5 OS=Mus musculus GN=Reep5 PE=1 SV=1	9	530.127	443.283	564.744	1538.15	528.834	524.149	727.349	1780.33		34.4651	28.8192	36.7157	29.7042	29.4411	40.8547
sp|P58801|RIPK2_MOUSE	Ripk2	Receptor-interacting serine/threonine-protein kinase 2 OS=Mus musculus GN=Ripk2 PE=2 SV=1	5	244.034	191.746	180.315	616.095	257.849	272.613	260.165	790.627		39.6098	31.1228	29.2674	32.6132	34.4806	32.9062
sp|Q9D0I6|WSDU1_MOUSE	Wdsub1	WD repeat, SAM and U-box domain-containing protein 1 OS=Mus musculus GN=Wdsub1 PE=2 SV=1	1	34.3817	36.751	34.0824	105.215	41.6991	32.0476	37.3804	111.127		32.6775	34.9294	32.3931	37.5238	28.8387	33.6375
sp|Q3UHD2|GFOD1_MOUSE	Gfod1	Glucose-fructose oxidoreductase domain-containing protein 1 OS=Mus musculus GN=Gfod1 PE=2 SV=1	1	26.2724	30.8739	25.9437	83.09	57.1671	39.4991	50.8019	147.468		31.6192	37.1572	31.2236	38.7657	26.7848	34.4494
sp|Q8K4X7|PLCD_MOUSE	Agpat4	1-acyl-sn-glycerol-3-phosphate acyltransferase delta OS=Mus musculus GN=Agpat4 PE=2 SV=1	6	244.406	224.417	228.273	697.096	229.981	206.384	333.763	770.128		35.0606	32.1931	32.7463	29.8627	26.7987	43.3386
sp|Q91VC9|GHITM_MOUSE	Ghitm	Growth hormone-inducible transmembrane protein OS=Mus musculus GN=Ghitm PE=2 SV=1	5	251.614	246.772	264.977	763.363	410.629	329.495	1099.73	1839.85		32.9613	32.327	34.7118	22.3186	17.9088	59.7727
sp|Q9QY40|PLXB3_MOUSE	Plxnb3	Plexin-B3 OS=Mus musculus GN=Plxnb3 PE=2 SV=1	1	44.1027	39.9366	46.3087	130.348	44.48	40.6052	79.3379	164.423		33.8346	30.6384	35.527	27.0522	24.6956	48.2523
sp|Q80UW8|RPAB1_MOUSE	Polr2e	DNA-directed RNA polymerases I, II, and III subunit RPABC1 OS=Mus musculus GN=Polr2e PE=2 SV=1	1	95.3645	96.6539	80.2577	272.276	96.8579	78.7283	80.6358	256.222		35.0249	35.4985	29.4766	37.8023	30.7266	31.4711
sp|Q9EP69|SAC1_MOUSE	Sacm1l	Phosphatidylinositide phosphatase SAC1 OS=Mus musculus GN=Sacm1l PE=2 SV=1	26	1235.04	1120.88	1201.09	3557.01	1274.21	1161.81	1818.09	4254.11		34.7213	31.5119	33.7668	29.9524	27.3103	42.7373
sp|Q9CPQ1|COX6C_MOUSE	Cox6c	Cytochrome c oxidase subunit 6C OS=Mus musculus GN=Cox6c PE=1 SV=3	5	219.618	230.53	229.964	680.112	259.828	189.682	581.937	1031.45		32.2914	33.8959	33.8127	25.1906	18.3899	56.4195
sp|Q80SZ7|GBG5_MOUSE	Gng5	Guanine nucleotide-binding protein G(I)/G(S)/G(O) subunit gamma-5 OS=Mus musculus GN=Gng5 PE=2 SV=2	1	53.0066	72.8655	62.0347	187.907	71.1229	38.9424	86.2316	196.297		28.209	38.7775	33.0135	36.2323	19.8385	43.9292
tr|E9Q9W4|E9Q9W4_MOUSE	Slc27a6	Uncharacterized protein OS=Mus musculus GN=Slc27a6 PE=4 SV=1	2	140.968	130.602	138.669	410.239	107.871	96.1832	131.545	335.599		34.3624	31.8356	33.802	32.1428	28.6601	39.1971
sp|Q921L3|TMCO1_MOUSE	Tmco1	Transmembrane and coiled-coil domain-containing protein 1 OS=Mus musculus GN=Tmco1 PE=2 SV=1	2	96.8957	82.6884	89.894	269.478	97.7911	95.9944	153.745	347.531		35.9568	30.6846	33.3586	28.1389	27.6219	44.2393
sp|O35166|GOSR2_MOUSE	Gosr2	Golgi SNAP receptor complex member 2 OS=Mus musculus GN=Gosr2 PE=2 SV=2	3	178.163	152.554	155.74	486.457	146.718	142.825	186.997	476.54		36.6246	31.3602	32.0152	30.7882	29.9713	39.2406
sp|Q99KI3|TM111_MOUSE	Tmem111	Transmembrane protein 111 OS=Mus musculus GN=Tmem111 PE=2 SV=3	9	440.901	407.108	406.859	1254.87	433.69	387.764	614.625	1436.08		35.1352	32.4423	32.4225	30.1996	27.0016	42.7988
sp|Q8BXN9-2|TM87A_MOUSE	Tmem87a	Isoform 2 of Transmembrane protein 87A OS=Mus musculus GN=Tmem87a	6	307.332	313.291	309.064	929.687	351.892	280.404	474.94	1107.24		33.0576	33.6985	33.2439	31.7811	25.3247	42.8942
sp|O08579|EMD_MOUSE	Emd	Emerin OS=Mus musculus GN=Emd PE=1 SV=1	9	646.981	575.304	598.326	1820.61	596.567	558.525	854.865	2009.96		35.5365	31.5995	32.864	29.6806	27.7879	42.5315
sp|P09528|FRIH_MOUSE	Fth1	Ferritin heavy chain OS=Mus musculus GN=Fth1 PE=1 SV=2	6	274.249	254.679	226.594	755.522	265.708	237.332	217.673	720.713		36.2993	33.709	29.9917	36.8674	32.9302	30.2025
tr|Q9D8U0|Q9D8U0_MOUSE	Ifrd2	Interferon-related developmental regulator 2 OS=Mus musculus GN=Ifrd2 PE=2 SV=1	2	88.6756	76.1895	85.5954	250.46	96.5869	93.2426	96.685	286.514		35.405	30.4198	34.1752	33.711	32.5438	33.7452
sp|P19783|COX41_MOUSE	Cox4i1	Cytochrome c oxidase subunit 4 isoform 1, mitochondrial OS=Mus musculus GN=Cox4i1 PE=1 SV=2	16	554.079	554.971	584.274	1693.32	617.814	487.292	1447.29	2552.4		32.7214	32.7741	34.5046	24.2053	19.0916	56.7032
sp|P58468|CU070_MOUSE		Uncharacterized protein C21orf70 homolog OS=Mus musculus PE=1 SV=1	2	91.416	82.0081	81.8768	255.301	99.3426	91.9958	97.0688	288.407		35.8072	32.1221	32.0707	34.4453	31.8979	33.6569
sp|Q9CZ52-2|ANTR1_MOUSE	Antxr1	Isoform 2 of Anthrax toxin receptor 1 OS=Mus musculus GN=Antxr1	2	78.9588	81.5042	76.2317	236.695	55.0497	43.2928	72.3245	170.667		33.3589	34.4343	32.2068	32.2556	25.3668	42.3776
sp|Q9QYE6|GOGA5_MOUSE	Golga5	Golgin subfamily A member 5 OS=Mus musculus GN=Golga5 PE=1 SV=2	14	683.105	676.632	626.992	1986.73	740.833	612.872	946.722	2300.43		34.3834	34.0576	31.559	32.2042	26.6417	41.1542
tr|D3YXF5|D3YXF5_MOUSE	C7	Uncharacterized protein OS=Mus musculus GN=C7 PE=4 SV=1	1	57.0705	55.2434	44.5762	156.89	55.8983	47.8302	50.4681	154.197		36.3761	35.2115	28.4124	36.2513	31.019	32.7297
sp|P35601-2|RFC1_MOUSE	Rfc1	Isoform 2 of Replication factor C subunit 1 OS=Mus musculus GN=Rfc1	8	377.183	366.085	359.383	1102.65	352.32	301.211	350.51	1004.04		34.2069	33.2004	32.5926	35.0902	29.9999	34.9099
sp|P70452|STX4_MOUSE	Stx4	Syntaxin-4 OS=Mus musculus GN=Stx4 PE=1 SV=1	7	245.486	269.572	239.891	754.949	294.376	211.494	435.948	941.818		32.5169	35.7073	31.7758	31.2561	22.4559	46.2879
sp|Q9DCC8|TOM20_MOUSE	Tomm20	Mitochondrial import receptor subunit TOM20 homolog OS=Mus musculus GN=Tomm20 PE=1 SV=1	1	22.6532	21.8249	32.979	77.4571	28.4931	24.4577	49.0068	101.958		29.2461	28.1768	42.5771	27.946	23.9881	48.0659
sp|P15535-2|B4GT1_MOUSE	B4galt1	Isoform Short of Beta-1,4-galactosyltransferase 1 OS=Mus musculus GN=B4galt1	2	85.1469	94.0885	72.3937	251.629	114.851	81.7907	155.274	351.916		33.8383	37.3917	28.77	32.6359	23.2416	44.1225
sp|Q8R1G6|PDLI2_MOUSE	Pdlim2	PDZ and LIM domain protein 2 OS=Mus musculus GN=Pdlim2 PE=1 SV=1	3	172.761	176.383	160.593	509.737	192.159	155.831	179.767	527.757		33.8922	34.6027	31.5051	36.4105	29.527	34.0625
sp|Q9CR41|HYPK_MOUSE	Hypk	Huntingtin-interacting protein K OS=Mus musculus GN=Hypk PE=2 SV=2	4	319.124	330.015	289.794	938.933	311.563	252.243	209.579	773.385		33.9879	35.1479	30.8642	40.2856	32.6155	27.0989
sp|Q8VHK9|DHX36_MOUSE	Dhx36	Probable ATP-dependent RNA helicase DHX36 OS=Mus musculus GN=Dhx36 PE=2 SV=1	15	578.921	492.871	535.289	1607.08	503.144	491.665	486.801	1481.61		36.0231	30.6687	33.3082	33.9593	33.1845	32.8562
sp|Q9D0W5|PPIL1_MOUSE	Ppil1	Peptidyl-prolyl cis-trans isomerase-like 1 OS=Mus musculus GN=Ppil1 PE=2 SV=1	3	121.572	114.178	116.947	352.697	100.926	89.4264	98.6851	289.038		34.4692	32.3728	33.1579	34.918	30.9394	34.1427
sp|Q9CY27|TECR_MOUSE	Tecr	Trans-2,3-enoyl-CoA reductase OS=Mus musculus GN=Tecr PE=1 SV=1	10	594.406	516.624	558.137	1669.17	443.509	428.56	668.635	1540.7		35.6109	30.951	33.4381	28.7861	27.8159	43.398
sp|Q9D023|BR44_MOUSE	Brp44	Brain protein 44 OS=Mus musculus GN=Brp44 PE=1 SV=1	5	229.798	230.37	256.83	716.998	243.006	190.878	639.247	1073.13		32.05	32.1298	35.8202	22.6446	17.787	59.5684
sp|Q8BXK4|CG060_MOUSE		UPF0532 protein C7orf60 homolog OS=Mus musculus PE=2 SV=2	1	23.912	21.3732	21.6604	66.9456	21.3648	19.9464	23.326	64.6372		35.7186	31.9262	32.3552	33.0534	30.859	36.0876
sp|P60003|ELOF1_MOUSE	Elof1	Transcription elongation factor 1 homolog OS=Mus musculus GN=Elof1 PE=1 SV=1	1	50.7462	50.5695	31.7242	133.04	41.8182	34.4305	41.7013	117.95		38.1436	38.0108	23.8456	35.4542	29.1908	35.3551
sp|Q64471|GSTT1_MOUSE	Gstt1	Glutathione S-transferase theta-1 OS=Mus musculus GN=Gstt1 PE=1 SV=3	1	53.1922	49.4244	48.5316	151.148	31.8414	28.5733	30.6118	91.0265		35.1921	32.6993	32.1086	34.9804	31.3901	33.6295
sp|P35279-2|RAB6A_MOUSE	Rab6a	Isoform 2 of Ras-related protein Rab-6A OS=Mus musculus GN=Rab6a	21	728.903	716.77	638.541	2084.21	820.813	684.513	1155.82	2661.15		34.9726	34.3904	30.637	30.8443	25.7225	43.4332
sp|Q8BGH2|SAM50_MOUSE	Samm50	Sorting and assembly machinery component 50 homolog OS=Mus musculus GN=Samm50 PE=1 SV=1	7	362.542	327.393	368.157	1058.09	317.58	294.461	604.662	1216.7		34.2638	30.9418	34.7944	26.1017	24.2016	49.6968
sp|O08997|ATOX1_MOUSE	Atox1	Copper transport protein ATOX1 OS=Mus musculus GN=Atox1 PE=2 SV=1	5	218.495	221.367	257.093	696.955	209.895	174.564	166.635	551.094		31.3499	31.762	36.888	38.087	31.6759	30.2371
sp|Q9QXX4|CMC2_MOUSE	Slc25a13	Calcium-binding mitochondrial carrier protein Aralar2 OS=Mus musculus GN=Slc25a13 PE=1 SV=1	2	63.4648	63.1598	64.645	191.27	100.494	80.8859	223.186	404.566		33.1808	33.0213	33.7978	24.84	19.9933	55.1668
sp|Q8BHE8|CB047_MOUSE		Uncharacterized protein C2orf47 homolog, mitochondrial OS=Mus musculus PE=2 SV=1	2	130.472	129.048	123.963	383.483	130.478	107.239	230.408	468.125		34.0229	33.6516	32.3256	27.8725	22.9082	49.2193
sp|Q9D2Q3|CJ088_MOUSE		Uncharacterized protein C10orf88 homolog OS=Mus musculus PE=2 SV=1	2	56.509	49.6476	46.1149	152.272	57.5137	54.7528	54.8391	167.106		37.1107	32.6047	30.2847	34.4176	32.7654	32.817
tr|D6RGR1|D6RGR1_MOUSE	Manba	Uncharacterized protein OS=Mus musculus GN=Manba PE=4 SV=1	2	61.1679	55.2382	56.8965	173.303	59.0664	54.6388	57.7234	171.429		35.2954	31.8738	32.8307	34.4554	31.8726	33.672
sp|Q91V01|MBOA5_MOUSE	Lpcat3	Lysophospholipid acyltransferase 5 OS=Mus musculus GN=Lpcat3 PE=1 SV=1	4	187.982	172.826	176.932	537.74	176.64	160.352	246.483	583.475		34.9578	32.1393	32.9029	30.2738	27.4822	42.244
sp|Q9QYF1|RDH11_MOUSE	Rdh11	Retinol dehydrogenase 11 OS=Mus musculus GN=Rdh11 PE=2 SV=2	7	376.286	336.097	358.73	1071.11	354.029	332.282	485.772	1172.08		35.1304	31.3783	33.4913	30.2051	28.3497	41.4452
sp|O88895|HDAC3_MOUSE	Hdac3	Histone deacetylase 3 OS=Mus musculus GN=Hdac3 PE=1 SV=1	1	19.6271	17.003	17.5581	54.1882	16.065	15.5195	16.4028	47.9873		36.2202	31.3777	32.4021	33.4776	32.3408	34.1815
sp|P42230|STA5A_MOUSE	Stat5a	Signal transducer and activator of transcription 5A OS=Mus musculus GN=Stat5a PE=1 SV=1	1	36.9948	38.265	29.3192	104.579	37.7787	30.3765	29.7776	97.9328		35.375	36.5896	28.0355	38.5761	31.0177	30.4062
sp|Q5UAK0-2|MIER1_MOUSE	Mier1	Isoform 2 of Mesoderm induction early response protein 1 OS=Mus musculus GN=Mier1	1	68.8636	61.2832	58.1234	188.27	52.8837	49.731	49.0809	151.696		36.577	32.5507	30.8723	34.8617	32.7834	32.3549
sp|P97300-1|NPTN_MOUSE	Nptn	Isoform 1 of Neuroplastin OS=Mus musculus GN=Nptn	11	446.162	424.2	410.84	1281.2	465.037	406.306	638.585	1509.93		34.8237	33.1095	32.0668	30.7986	26.909	42.2924
sp|P32883-2|RASK_MOUSE	Kras	Isoform 2B of GTPase KRas OS=Mus musculus GN=Kras	1	87.2518	84.8116	85.3319	257.395	96.3626	81.7545	149.775	327.892		33.898	32.9499	33.1521	29.3885	24.9334	45.6781
sp|P46978|STT3A_MOUSE	Stt3a	Dolichyl-diphosphooligosaccharide--protein glycosyltransferase subunit STT3A OS=Mus musculus GN=Stt3a PE=1 SV=1	31	2065.65	1875.99	1948.69	5890.33	1855.46	1712.56	3024.28	6592.3		35.0685	31.8486	33.0829	28.1459	25.9782	45.8759
sp|Q3UGS4|F195B_MOUSE	Fam195b	Protein FAM195B OS=Mus musculus GN=Fam195b PE=1 SV=1	6	262.324	249.053	223.259	734.636	239.833	211.187	212.671	663.691		35.708	33.9016	30.3904	36.1362	31.8201	32.0437
sp|P14094|AT1B1_MOUSE	Atp1b1	Sodium/potassium-transporting ATPase subunit beta-1 OS=Mus musculus GN=Atp1b1 PE=1 SV=1	7	197.384	192.018	188.616	578.018	225.309	190.856	355.551	771.716		34.1484	33.2201	32.6315	29.1958	24.7314	46.0728
sp|Q80X73|PELO_MOUSE	Pelo	Protein pelota homolog OS=Mus musculus GN=Pelo PE=2 SV=3	3	118.274	105.497	99.8247	323.596	116.046	108.985	107.446	332.477		36.5499	32.6015	30.8486	34.9035	32.7797	32.3168
sp|P62484|ABI2_MOUSE	Abi2	Abl interactor 2 OS=Mus musculus GN=Abi2 PE=1 SV=1	1	16.5395	16.8448	13.237	46.6213	18.3081	14.9105	17.0162	50.2348		35.4763	36.1311	28.3926	36.4451	29.6816	33.8733
sp|Q9CXK8|NIP7_MOUSE	Nip7	60S ribosome subunit biogenesis protein NIP7 homolog OS=Mus musculus GN=Nip7 PE=2 SV=1	6	162.753	155.459	143.272	461.484	190.41	166.682	178.571	535.663		35.2673	33.6868	31.0459	35.5466	31.117	33.3364
sp|Q8CI61|BAG4_MOUSE	Bag4	BAG family molecular chaperone regulator 4 OS=Mus musculus GN=Bag4 PE=1 SV=2	2	105.828	90.2295	90.7408	286.798	85.0417	83.4721	75.8184	244.332		36.8998	31.461	31.6392	34.8058	34.1634	31.0309
sp|Q9CTH6|FCF1_MOUSE	Fcf1	rRNA-processing protein FCF1 homolog OS=Mus musculus GN=Fcf1 PE=2 SV=2	2	137.106	116.171	107.637	360.914	116.1	116.233	153.977	386.31		37.9886	32.188	29.8234	30.0536	30.088	39.8584
sp|Q9CX97|WDR55_MOUSE	Wdr55	WD repeat-containing protein 55 OS=Mus musculus GN=Wdr55 PE=2 SV=2	2	104.667	96.9005	77.3461	278.914	95.2456	86.076	99.8258	281.147		37.5267	34.7421	27.7312	33.8775	30.616	35.5066
sp|Q62371|DDR2_MOUSE	Ddr2	Discoidin domain-containing receptor 2 OS=Mus musculus GN=Ddr2 PE=2 SV=2	4	192.83	206.323	175.617	574.77	204.81	153.116	305.004	662.93		33.5491	35.8966	30.5543	30.8947	23.0969	46.0085
sp|P63213|GBG2_MOUSE	Gng2	Guanine nucleotide-binding protein G(I)/G(S)/G(O) subunit gamma-2 OS=Mus musculus GN=Gng2 PE=1 SV=2	3	91.4656	95.8177	85.5965	272.88	112.407	86.8611	163.947	363.215		33.5186	35.1135	31.3678	30.9478	23.9145	45.1377
sp|Q9QYC7|VKGC_MOUSE	Ggcx	Vitamin K-dependent gamma-carboxylase OS=Mus musculus GN=Ggcx PE=2 SV=1	5	151.586	136.645	146.449	434.68	113.039	105.348	153.267	371.654		34.873	31.4358	33.6912	30.4151	28.3457	41.2392
sp|Q8BLI4|DSE_MOUSE	Dse	Dermatan-sulfate epimerase OS=Mus musculus GN=Dse PE=2 SV=1	1	22.8738	23.5514	26.8183	73.2435	28.4073	22.3953	50.8109	101.613		31.2298	32.1549	36.6153	27.9562	22.0397	50.0041
sp|Q64310|SURF4_MOUSE	Surf4	Surfeit locus protein 4 OS=Mus musculus GN=Surf4 PE=2 SV=1	5	147.388	139.178	142.504	429.07	145.35	128.595	183.445	457.39		34.3506	32.4371	33.2123	31.7781	28.115	40.1069
sp|Q9Z2L6|MINP1_MOUSE	Minpp1	Multiple inositol polyphosphate phosphatase 1 OS=Mus musculus GN=Minpp1 PE=1 SV=3	6	229.785	216.386	210.543	656.714	235.368	209.458	239.319	684.145		34.9901	32.9498	32.0601	34.4032	30.616	34.9807
sp|P51885|LUM_MOUSE	Lum	Lumican OS=Mus musculus GN=Lum PE=1 SV=2	3	134.988	136.001	107.571	378.56	121.687	100.577	113.049	335.313		35.6583	35.9259	28.4158	36.2906	29.995	33.7145
sp|Q8VHC3|SELM_MOUSE	Selm	Selenoprotein M OS=Mus musculus GN=Selm PE=1 SV=3	6	188.928	179.19	171.84	539.958	158.026	139.917	139.782	437.725		34.9894	33.1859	31.8247	36.1017	31.9646	31.9337
sp|P49446-2|PTPRE_MOUSE	Ptpre	Isoform 2 of Receptor-type tyrosine-protein phosphatase epsilon OS=Mus musculus GN=Ptpre	1	14.9165	15.3148	13.9954	44.2267	23.5237	19.0435	25.0962	67.6634		33.7274	34.628	31.6447	34.7658	28.1445	37.0898
sp|Q99L28|RLP24_MOUSE	Rsl24d1	Probable ribosome biogenesis protein RLP24 OS=Mus musculus GN=Rsl24d1 PE=2 SV=1	2	69.569	68.653	59.6584	197.88	73.5082	62.2001	73.5139	209.222		35.1571	34.6942	30.1487	35.134	29.7292	35.1368
sp|P28828|PTPRM_MOUSE	Ptprm	Receptor-type tyrosine-protein phosphatase mu OS=Mus musculus GN=Ptprm PE=2 SV=2	1	45.62	46.6209	43.796	136.037	50.2849	41.1988	46.9105	138.394		33.535	34.2708	32.1942	36.3345	29.7692	33.8963
tr|D3YTQ6|D3YTQ6_MOUSE	Pigg	Uncharacterized protein OS=Mus musculus GN=Pigg PE=4 SV=1	1	35.5195	33.5433	35.5727	104.636	38.1579	33.8534	47.9562	119.968		33.9459	32.0573	33.9968	31.8069	28.2188	39.9743
sp|Q61490|CD166_MOUSE	Alcam	CD166 antigen OS=Mus musculus GN=Alcam PE=1 SV=3	9	547.086	528.44	477.386	1552.91	757.439	649.857	1168.22	2575.52		35.2297	34.029	30.7413	29.4092	25.2321	45.3587
sp|Q8R2G6|CCD80_MOUSE	Ccdc80	Coiled-coil domain-containing protein 80 OS=Mus musculus GN=Ccdc80 PE=1 SV=2	7	325.797	319.949	274.877	920.623	419.752	356.082	477.569	1253.4		35.3888	34.7535	29.8577	33.489	28.4092	38.1018
sp|Q9D1H6|NDUF4_MOUSE	Ndufaf4	NADH dehydrogenase [ubiquinone] 1 alpha subcomplex assembly factor 4 OS=Mus musculus GN=Ndufaf4 PE=2 SV=1	1	39.5929	39.982	39.7663	119.341	43.6605	34.9061	88.337	166.904		33.1762	33.5023	33.3215	26.1591	20.9139	52.927
sp|Q91V61-2|SFXN3_MOUSE	Sfxn3	Isoform 2 of Sideroflexin-3 OS=Mus musculus GN=Sfxn3	5	219.111	200.758	196.564	616.433	203.966	187.29	369.701	760.957		35.545	32.5677	31.8873	26.8039	24.6124	48.5837
sp|Q9DB25|ALG5_MOUSE	Alg5	Dolichyl-phosphate beta-glucosyltransferase OS=Mus musculus GN=Alg5 PE=2 SV=1	8	383.651	353.478	346.722	1083.85	329.992	301.087	468.998	1100.08		35.397	32.6132	31.9898	29.9972	27.3696	42.6332
sp|Q9CZB0|C560_MOUSE	Sdhc	Succinate dehydrogenase cytochrome b560 subunit, mitochondrial OS=Mus musculus GN=Sdhc PE=2 SV=1	2	62.9721	64.7681	66.4954	194.236	68.8886	52.4523	176.333	297.674		32.4205	33.3451	34.2344	23.1423	17.6207	59.237
sp|Q6P1H6-2|ANKL2_MOUSE	Ankle2	Isoform 2 of Ankyrin repeat and LEM domain-containing protein 2 OS=Mus musculus GN=Ankle2	3	214.392	201.642	207.271	623.305	205.978	183.954	237.56	627.492		34.396	32.3505	33.2535	32.8256	29.3158	37.8586
sp|Q5I012-2|S38AA_MOUSE	Slc38a10	Isoform 2 of Putative sodium-coupled neutral amino acid transporter 10 OS=Mus musculus GN=Slc38a10	4	450.004	416.102	395.837	1261.94	425.173	386.59	514.508	1326.27		35.6596	32.9731	31.3673	32.0578	29.1486	38.7936
sp|Q6GV12|KDSR_MOUSE	Kdsr	3-ketodihydrosphingosine reductase OS=Mus musculus GN=Kdsr PE=2 SV=1	3	170.234	160.387	149.96	480.581	163.363	145.16	234.641	543.164		35.4225	33.3736	31.2039	30.0762	26.7249	43.1989
sp|Q7TMS5|ABCG2_MOUSE	Abcg2	ATP-binding cassette sub-family G member 2 OS=Mus musculus GN=Abcg2 PE=2 SV=1	3	76.3337	74.9713	74.9287	226.234	115.818	97.7579	178.874	392.45		33.7411	33.1389	33.12	29.5115	24.9097	45.5788
sp|Q9Z0R9|FADS2_MOUSE	Fads2	Fatty acid desaturase 2 OS=Mus musculus GN=Fads2 PE=2 SV=1	3	124.1	109.025	112.575	345.7	147.008	141.958	208.655	497.621		35.8982	31.5375	32.5644	29.5422	28.5273	41.9305
sp|P35821|PTN1_MOUSE	Ptpn1	Tyrosine-protein phosphatase non-receptor type 1 OS=Mus musculus GN=Ptpn1 PE=1 SV=2	14	627.859	587.914	557.47	1773.24	620.282	556.344	832.317	2008.94		35.4074	33.1547	31.4379	30.876	27.6934	41.4306
sp|Q9JIW9|RALB_MOUSE	Ralb	Ras-related protein Ral-B OS=Mus musculus GN=Ralb PE=2 SV=1	7	384.119	386.83	362.557	1133.51	497.3	405.444	790.141	1692.88		33.8877	34.1269	31.9855	29.3759	23.9499	46.6742
tr|E9Q1Y3|E9Q1Y3_MOUSE	Apob	Uncharacterized protein OS=Mus musculus GN=Apob PE=4 SV=1	3	136.707	129.017	124.038	389.762	183.149	163.508	166.474	513.131		35.0745	33.1015	31.824	35.6924	31.8648	32.4428
sp|P10852|4F2_MOUSE	Slc3a2	4F2 cell-surface antigen heavy chain OS=Mus musculus GN=Slc3a2 PE=1 SV=1	35	1835.55	1800.43	1701.19	5337.17	2041.24	1721.09	3335.16	7097.49		34.3918	33.7338	31.8744	28.76	24.2493	46.9907
sp|P63321|RALA_MOUSE	Rala	Ras-related protein Ral-A OS=Mus musculus GN=Rala PE=1 SV=1	5	281.919	272.42	265.073	819.412	297.038	255.268	503.653	1055.96		34.405	33.2458	32.3492	28.1297	24.174	47.6963
sp|P22366-2|MYD88_MOUSE	Myd88	Isoform 2 of Myeloid differentiation primary response protein MyD88 OS=Mus musculus GN=Myd88	1	34.4413	31.1593	26.0602	91.6608	30.6919	28.6243	27.6105	86.9267		37.5747	33.9941	28.4311	35.3078	32.9292	31.763
sp|Q80ZK9|WDTC1_MOUSE	Wdtc1	WD and tetratricopeptide repeats protein 1 OS=Mus musculus GN=Wdtc1 PE=1 SV=1	1	58.639	51.6497	53.5024	163.791	50.0776	48.1043	59.5333	157.715		35.8011	31.5339	32.665	31.7519	30.5007	37.7473
sp|P56371|RAB4A_MOUSE	Rab4a	Ras-related protein Rab-4A OS=Mus musculus GN=Rab4a PE=1 SV=1	2	93.4389	83.6788	92.2156	269.333	90.9138	85.8431	114.467	291.224		34.6927	31.0689	34.2385	31.2178	29.4767	39.3055
sp|Q62084|PP14B_MOUSE	Ppp1r14b	Protein phosphatase 1 regulatory subunit 14B OS=Mus musculus GN=Ppp1r14b PE=1 SV=2	5	163.998	165.236	145.873	475.107	151.387	126.68	125.336	403.403		34.5181	34.7787	30.7032	37.5275	31.4028	31.0697
sp|Q9DBX1|RGC32_MOUSE	Rgc32	Response gene to complement 32 protein OS=Mus musculus GN=Rgc32 PE=2 SV=1	1	42.3402	42.5734	37.4991	122.413	40.7284	33.9199	41.6618	116.31		34.5881	34.7786	30.6333	35.0171	29.1633	35.8196
sp|P97478|COQ7_MOUSE	Coq7	Ubiquinone biosynthesis protein COQ7 homolog OS=Mus musculus GN=Coq7 PE=2 SV=3	1	172.823	151.571	138.869	463.263	155.334	149.794	150.392	455.52		37.3056	32.7181	29.9763	34.1004	32.8842	33.0155
sp|Q9D6K9-2|LASS5_MOUSE	Lass5	Isoform 2 of LAG1 longevity assurance homolog 5 OS=Mus musculus GN=Lass5	2	107.609	99.5682	113.794	320.971	104.801	95.5402	146.425	346.766		33.5261	31.0209	35.453	30.2224	27.5518	42.2259
sp|Q9CZW5|TOM70_MOUSE	Tomm70a	Mitochondrial import receptor subunit TOM70 OS=Mus musculus GN=Tomm70a PE=1 SV=2	28	1260.96	1203.83	1307.29	3772.08	1374.44	1203.03	2423.28	5000.75		33.4288	31.9142	34.657	27.4847	24.057	48.4583
sp|Q9JKK8|ATR_MOUSE	Atr	Serine/threonine-protein kinase ATR OS=Mus musculus GN=Atr PE=1 SV=2	2	126.37	122.607	106.33	355.307	115.854	100.435	115.182	331.471		35.5664	34.5073	29.9262	34.9515	30.2998	34.7487
sp|Q6KAS7-2|ZN521_MOUSE	Znf521	Isoform 2 of Zinc finger protein 521 OS=Mus musculus GN=Znf521	1	26.71	28.181	18.8678	73.7588	11.066	8.66217	10.8989	30.6271		36.2126	38.207	25.5804	36.1314	28.2827	35.5858
sp|Q9JK92|HSPB8_MOUSE	Hspb8	Heat shock protein beta-8 OS=Mus musculus GN=Hspb8 PE=1 SV=1	8	448.142	419.77	417.323	1285.24	563.686	508.412	512.06	1584.16		34.8685	32.661	32.4706	35.5827	32.0935	32.3238
sp|Q99P72|RTN4_MOUSE	Rtn4	Reticulon-4 OS=Mus musculus GN=Rtn4 PE=1 SV=2	70	3277.29	2927.55	3191.98	9396.82	3655.75	3467.13	4585.32	11708.2		34.8766	31.1547	33.9687	31.2238	29.6128	39.1633
tr|E9Q035|E9Q035_MOUSE	Srprb	Uncharacterized protein OS=Mus musculus GN=Srprb PE=4 SV=1	22	902.237	860.491	815.035	2577.76	920.988	811.419	1197.74	2930.15		35.0008	33.3813	31.6179	31.4315	27.6921	40.8764
sp|Q68FF6|GIT1_MOUSE	Git1	ARF GTPase-activating protein GIT1 OS=Mus musculus GN=Git1 PE=1 SV=1	2	59.2508	52.9843	48.2917	160.527	54.7543	51.8417	55.0499	161.646		36.9102	33.0065	30.0833	33.873	32.0712	34.0559
sp|Q99J23|GHDC_MOUSE	Ghdc	GH3 domain-containing protein OS=Mus musculus GN=Ghdc PE=2 SV=2	1	22.0085	21.6699	20.7803	64.4587	22.763	19.3217	30.1169	72.2016		34.1436	33.6183	32.2382	31.527	26.7608	41.7122
sp|Q9D379|HYEP_MOUSE	Ephx1	Epoxide hydrolase 1 OS=Mus musculus GN=Ephx1 PE=1 SV=2	30	1426.98	1290.89	1371.34	4089.21	1759.94	1648.62	2477.36	5885.92		34.8962	31.5682	33.5356	29.9008	28.0096	42.0896
sp|Q8BXZ1|TMX3_MOUSE	Tmx3	Protein disulfide-isomerase TMX3 OS=Mus musculus GN=Tmx3 PE=1 SV=2	14	614.553	545.659	584.487	1744.7	670.898	642.939	1023.94	2337.78		35.224	31.2753	33.5007	28.6981	27.5022	43.7997
sp|Q9Z210|PX11B_MOUSE	Pex11b	Peroxisomal membrane protein 11B OS=Mus musculus GN=Pex11b PE=2 SV=1	2	88.352	86.4522	87.5497	262.354	108.74	92.9957	151.879	353.615		33.6766	32.9525	33.3708	30.751	26.2986	42.9504
sp|Q60605-2|MYL6_MOUSE	Myl6	Isoform Smooth muscle of Myosin light polypeptide 6 OS=Mus musculus GN=Myl6	6	160.87	173.508	233.628	568.006	261.971	210.944	193.761	666.676		28.3219	30.5469	41.1313	39.2951	31.6412	29.0637
sp|P09925|SURF1_MOUSE	Surf1	Surfeit locus protein 1 OS=Mus musculus GN=Surf1 PE=2 SV=3	1	20.0123	19.3405	18.2685	57.6213	26.4363	22.5092	63.1586	112.104		34.7307	33.5648	31.7044	23.5819	20.0788	56.3392
sp|P20918|PLMN_MOUSE	Plg	Plasminogen OS=Mus musculus GN=Plg PE=1 SV=3	1	49.5453	50.8936	38.2707	138.71	69.6638	57.0237	58.0613	184.749		35.7187	36.6908	27.5905	37.7073	30.8655	31.4272
sp|Q8K1E0|STX5_MOUSE	Stx5	Syntaxin-5 OS=Mus musculus GN=Stx5 PE=2 SV=3	8	382.432	376.63	342.671	1101.73	350.297	297.879	440.763	1088.94		34.7119	34.1852	31.1029	32.1687	27.355	40.4764
sp|Q9D958|SPCS1_MOUSE	Spcs1	Signal peptidase complex subunit 1 OS=Mus musculus GN=Spcs1 PE=2 SV=3	4	197.297	180.03	184.221	561.548	176.336	164.003	269.946	610.285		35.1345	32.0596	32.8059	28.894	26.8732	44.2328
sp|Q6PHZ5|RB15B_MOUSE	Rbm15b	Putative RNA-binding protein 15B OS=Mus musculus GN=Rbm15b PE=1 SV=2	1	34.8916	34.6161	27.9219	97.4296	33.7448	28.4916	37.93	100.166		35.8121	35.5293	28.6585	33.6887	28.4443	37.867
sp|Q925E7|2ABD_MOUSE	Ppp2r2d	Serine/threonine-protein phosphatase 2A 55 kDa regulatory subunit B delta isoform OS=Mus musculus GN=Ppp2r2d PE=2 SV=1	1	30.0376	31.9743	34.1626	96.1745	35.2187	28.2537	29.1556	92.628		31.2324	33.2461	35.5215	38.0217	30.5023	31.476
sp|P70210|TEAD3_MOUSE	Tead3	Transcriptional enhancer factor TEF-5 OS=Mus musculus GN=Tead3 PE=2 SV=2	2	88.2603	92.3765	86.2711	266.908	81.0656	65.1925	80.1302	226.388		33.0677	34.6099	32.3224	35.8082	28.7968	35.395
sp|Q8C145|S39A6_MOUSE	Slc39a6	Zinc transporter ZIP6 OS=Mus musculus GN=Slc39a6 PE=1 SV=1	3	153.28	148.821	138.596	440.697	191.616	165.28	280.019	636.915		34.7813	33.7695	31.4493	30.085	25.9501	43.9649
sp|Q9R0M6|RAB9A_MOUSE	Rab9a	Ras-related protein Rab-9A OS=Mus musculus GN=Rab9a PE=1 SV=1	6	290.529	273.17	251.377	815.076	246.586	221.429	342.085	810.1		35.6444	33.5147	30.8409	30.439	27.3335	42.2275
sp|P56395|CYB5_MOUSE	Cyb5a	Cytochrome b5 OS=Mus musculus GN=Cyb5a PE=1 SV=2	4	215.288	199.785	210.138	625.211	179.345	163.808	217.528	560.681		34.4345	31.9548	33.6107	31.987	29.2159	38.7971
sp|P43135|COT2_MOUSE	Nr2f2	COUP transcription factor 2 OS=Mus musculus GN=Nr2f2 PE=1 SV=2	2	90.7186	89.3151	78.7144	258.748	70.5464	60.3961	74.5333	205.476		35.0606	34.5182	30.4212	34.3332	29.3933	36.2735
sp|Q91XA2|GOLM1_MOUSE	Golm1	Golgi membrane protein 1 OS=Mus musculus GN=Golm1 PE=1 SV=1	1	41.9591	42.1505	44.8052	128.915	42.1858	35.1913	57.4835	134.861		32.5479	32.6964	34.7557	31.281	26.0946	42.6244
sp|Q61165|SL9A1_MOUSE	Slc9a1	Sodium/hydrogen exchanger 1 OS=Mus musculus GN=Slc9a1 PE=1 SV=1	4	150.977	153.376	155.667	460.02	154.457	125.3	265.446	545.203		32.8197	33.3412	33.8392	28.3302	22.9823	48.6876
sp|Q02013|AQP1_MOUSE	Aqp1	Aquaporin-1 OS=Mus musculus GN=Aqp1 PE=1 SV=3	1	59.986	59.65	65.2716	184.908	18.9843	15.8573	33.7409	68.5825		32.4411	32.2594	35.2996	27.681	23.1215	49.1975
sp|O35613|DAXX_MOUSE	Daxx	Death domain-associated protein 6 OS=Mus musculus GN=Daxx PE=1 SV=1	3	110.72	100.603	88.1561	299.479	95.5246	89.2899	85.5264	270.341		36.9709	33.5927	29.4365	35.3349	33.0286	31.6365
sp|Q8CHK3|MBOA7_MOUSE	Mboat7	Lysophospholipid acyltransferase 7 OS=Mus musculus GN=Mboat7 PE=2 SV=1	7	352.938	323.304	324.11	1000.35	341.004	316.376	493.077	1150.46		35.2814	32.319	32.3996	29.6407	27.5	42.8592
sp|P56564|EAA1_MOUSE	Slc1a3	Excitatory amino acid transporter 1 OS=Mus musculus GN=Slc1a3 PE=1 SV=2	1	38.0567	39.3517	40.8423	118.251	51.2131	41.4843	64.8664	157.564		32.1831	33.2782	34.5387	32.5031	26.3286	41.1683
sp|Q9D6H2|HSB11_MOUSE	Hspb11	Heat shock protein beta-11 OS=Mus musculus GN=Hspb11 PE=1 SV=1	4	195.212	168.087	154.411	517.71	195.566	193.518	193.98	583.064		37.7068	32.4674	29.8258	33.5411	33.1898	33.2691
sp|Q8C522|ENDD1_MOUSE	Endod1	Endonuclease domain-containing 1 protein OS=Mus musculus GN=Endod1 PE=1 SV=2	1	48.2755	45.202	46.523	140	47.7837	43.269	60.2971	151.35		34.4824	32.287	33.2306	31.5717	28.5887	39.8396
sp|Q04735-2|CDK16_MOUSE	Cdk16	Isoform Short of Cyclin-dependent kinase 16 OS=Mus musculus GN=Cdk16	5	325.511	304.517	288.772	918.8	328.676	298.327	323.449	950.452		35.4278	33.1429	31.4293	34.581	31.3879	34.0311
sp|Q3TVI8|PBIP1_MOUSE	Pbxip1	Pre-B-cell leukemia transcription factor-interacting protein 1 OS=Mus musculus GN=Pbxip1 PE=1 SV=2	10	455.876	436.279	430.423	1322.58	358.173	316.032	488.089	1162.29		34.4687	32.987	32.5442	30.816	27.1904	41.9936
sp|Q6ZPZ3-2|ZC3H4_MOUSE	Zc3h4	Isoform 2 of Zinc finger CCCH domain-containing protein 4 OS=Mus musculus GN=Zc3h4	3	114.647	108.488	103.325	326.46	95.6729	85.7523	104.225	285.65		35.1182	33.2316	31.6501	33.493	30.02	36.4869
sp|Q8BGR2|LRC8D_MOUSE	Lrrc8d	Leucine-rich repeat-containing protein 8D OS=Mus musculus GN=Lrrc8d PE=2 SV=1	1	25.3627	24.6373	23.4104	73.4104	25.0671	21.7426	33.4451	80.2548		34.5492	33.561	31.8898	31.2344	27.092	41.6736
sp|Q9DBB4|NAA16_MOUSE	Naa16	N-alpha-acetyltransferase 16, NatA auxiliary subunit OS=Mus musculus GN=Naa16 PE=2 SV=1	2	46.9515	41.7956	43.938	132.685	42.5686	40.7388	48.4826	131.79		35.3857	31.4998	33.1145	32.3003	30.9119	36.7878
sp|P10630-2|IF4A2_MOUSE	Eif4a2	Isoform 2 of Eukaryotic initiation factor 4A-II OS=Mus musculus GN=Eif4a2	10	455.868	433.719	404.837	1294.42	460.356	409.968	547.751	1418.08		35.2178	33.5067	31.2755	32.4634	28.9102	38.6264
sp|Q3U0J8|TBD2B_MOUSE	Tbc1d2b	TBC1 domain family member 2B OS=Mus musculus GN=Tbc1d2b PE=1 SV=2	7	406.854	408.801	343.185	1158.84	380.539	320.765	348.374	1049.68		35.1087	35.2767	29.6145	36.2529	30.5584	33.1887
tr|Q3UQP1|Q3UQP1_MOUSE	Iqgap3	Uncharacterized protein OS=Mus musculus GN=Iqgap3 PE=2 SV=1	1	54.2923	50.2062	49.1022	153.601	42.9299	39.5125	42.7099	125.152		35.3464	32.6862	31.9674	34.3021	31.5715	34.1263
sp|Q8R2K1-2|FUCM_MOUSE	Le51	Isoform 2 of Fucose mutarotase OS=Mus musculus GN=Le51	3	70.1827	67.2942	60.4233	197.9	68.3671	60.5538	68.0536	196.974		35.4637	34.0041	30.5322	34.7086	30.7419	34.5494
sp|Q8BGS3-2|ZKSC1_MOUSE	Zkscan1	Isoform 2 of Zinc finger protein with KRAB and SCAN domains 1 OS=Mus musculus GN=Zkscan1	1	35.6076	36.7297	32.0165	104.354	33.854	27.9595	26.6104	88.4239		34.122	35.1973	30.6807	38.286	31.6198	30.0941
sp|Q62095|DDX3Y_MOUSE	Ddx3y	ATP-dependent RNA helicase DDX3Y OS=Mus musculus GN=Ddx3y PE=1 SV=2	3	108.361	107.439	109.521	325.321	21.2981	18.1782	25.254	64.7303		33.3089	33.0255	33.6655	32.9028	28.083	39.0142
sp|Q8BWW4|LARP4_MOUSE	Larp4	La-related protein 4 OS=Mus musculus GN=Larp4 PE=1 SV=2	12	580.454	579.811	524.369	1684.63	769.025	653.706	728.39	2151.12		34.4558	34.4176	31.1266	35.75	30.3891	33.8609
sp|Q6ZQI3|MLEC_MOUSE	Mlec	Malectin OS=Mus musculus GN=Mlec PE=2 SV=2	29	2087.11	1871.49	1982.77	5941.37	1698.42	1624.21	2732.46	6055.09		35.1284	31.4993	33.3723	28.0495	26.8239	45.1267
sp|Q60766-2|IRGM1_MOUSE	Irgm1	Isoform 2 of Immunity-related GTPase family M protein 1 OS=Mus musculus GN=Irgm1	6	381.976	361.24	355.003	1098.22	471.954	423.679	640.828	1536.46		34.7814	32.8933	32.3253	30.717	27.575	41.7081
sp|Q8R3Q0|TMM66_MOUSE	Tmem66	Transmembrane protein 66 OS=Mus musculus GN=Tmem66 PE=2 SV=2	2	96.5269	84.6941	82.4771	263.698	76.2384	74.5161	94.7825	245.537		36.6051	32.1178	31.2771	31.0497	30.3482	38.6021
sp|Q8VDI9|ALG9_MOUSE	Alg9	Alpha-1,2-mannosyltransferase ALG9 OS=Mus musculus GN=Alg9 PE=2 SV=1	2	88.9333	88.3204	90.3075	267.561	101.628	86.5056	131.367	319.501		33.2385	33.0094	33.7521	31.8084	27.0753	41.1164
sp|P57787|MOT4_MOUSE	Slc16a3	Monocarboxylate transporter 4 OS=Mus musculus GN=Slc16a3 PE=1 SV=1	5	145.017	154.292	133.57	432.879	232.882	177.972	379.994	790.848		33.5006	35.6432	30.8562	29.4471	22.5039	48.0489
sp|P08752|GNAI2_MOUSE	Gnai2	Guanine nucleotide-binding protein G(i) subunit alpha-2 OS=Mus musculus GN=Gnai2 PE=1 SV=5	33	1610.35	1612.47	1649.94	4872.76	1797.1	1506.96	2683.63	5987.69		33.048	33.0915	33.8605	30.0132	25.1676	44.8191
sp|Q60876|4EBP1_MOUSE	Eif4ebp1	Eukaryotic translation initiation factor 4E-binding protein 1 OS=Mus musculus GN=Eif4ebp1 PE=1 SV=3	2	100.098	113.806	98.6738	312.578	116.388	88.0705	80.6518	285.11		32.0234	36.4089	31.5678	40.8221	30.89	28.2879
sp|Q9CR83|RBM18_MOUSE	Rbm18	Probable RNA-binding protein 18 OS=Mus musculus GN=Rbm18 PE=2 SV=1	1	60.4443	57.6023	47.3741	165.421	60.4436	53.9887	60.3478	174.78		36.5397	34.8217	28.6386	34.5827	30.8895	34.5278
sp|Q6IRU2|TPM4_MOUSE	Tpm4	Tropomyosin alpha-4 chain OS=Mus musculus GN=Tpm4 PE=2 SV=3	43	2500.25	2777.34	2386.93	7664.52	2554.41	1971.37	1849.51	6375.29		32.6211	36.2363	31.1426	40.0674	30.922	29.0106
sp|Q6PA06-2|ATLA2_MOUSE	Atl2	Isoform 2 of Atlastin-2 OS=Mus musculus GN=Atl2	7	474.222	431.865	429.625	1335.71	483.865	454.441	627.394	1565.7		35.5033	32.3322	32.1645	30.9041	29.0248	40.0712
sp|Q8BU31|RAP2C_MOUSE	Rap2c	Ras-related protein Rap-2c OS=Mus musculus GN=Rap2c PE=1 SV=1	6	238.083	247.042	223.768	708.893	268.515	213.688	419.862	902.065		33.5852	34.849	31.5658	29.7667	23.6888	46.5445
sp|Q9ESD7|DYSF_MOUSE	Dysf	Dysferlin OS=Mus musculus GN=Dysf PE=1 SV=3	17	438.932	421.156	377.811	1237.9	608.678	535.966	961.166	2105.81		35.4578	34.0218	30.5203	28.9047	25.4518	45.6435
sp|P55096|ABCD3_MOUSE	Abcd3	ATP-binding cassette sub-family D member 3 OS=Mus musculus GN=Abcd3 PE=1 SV=2	10	484.48	460.31	442.454	1387.24	536.597	480.31	696.314	1713.22		34.9239	33.1816	31.8945	31.3209	28.0355	40.6436
sp|Q8BN21-2|VRK2_MOUSE	Vrk2	Isoform 2 of Serine/threonine-protein kinase VRK2 OS=Mus musculus GN=Vrk2	1	34.4686	36.1364	39.0517	109.657	37.1263	29.9451	44.8678	111.939		31.4332	32.9541	35.6127	33.1665	26.7512	40.0823
sp|Q04519|ASM_MOUSE	Smpd1	Sphingomyelin phosphodiesterase OS=Mus musculus GN=Smpd1 PE=2 SV=2	5	252.022	219.088	217.303	688.413	232.111	228.429	229.255	689.795		36.6091	31.8251	31.5658	33.6493	33.1155	33.2352
sp|P59672-2|ANS1A_MOUSE	Anks1a	Isoform 2 of Ankyrin repeat and SAM domain-containing protein 1A OS=Mus musculus GN=Anks1a	2	108.526	108.534	93.2394	310.299	113.038	95.9271	114.123	323.088		34.9746	34.9772	30.0482	34.9867	29.6907	35.3226
sp|Q60751|IGF1R_MOUSE	Igf1r	Insulin-like growth factor 1 receptor OS=Mus musculus GN=Igf1r PE=1 SV=3	7	385.729	367.867	415.729	1169.33	440.281	393.258	588.293	1421.83		32.9873	31.4598	35.5529	30.9658	27.6585	41.3757
sp|Q8C1E7|T120A_MOUSE	Tmem120a	Transmembrane protein 120A OS=Mus musculus GN=Tmem120a PE=2 SV=1	2	93.1443	88.1415	91.0926	272.378	89.0052	80.0842	124.439	293.528		34.1967	32.3599	33.4434	30.3225	27.2833	42.3942
sp|P97346-2|NXN_MOUSE	Nxn	Isoform 2 of Nucleoredoxin OS=Mus musculus GN=Nxn	12	554.972	510.561	436.069	1501.6	514.246	477.796	462.056	1454.1		36.9587	34.0011	29.0403	35.3653	32.8586	31.7761
sp|O70252|HMOX2_MOUSE	Hmox2	Heme oxygenase 2 OS=Mus musculus GN=Hmox2 PE=2 SV=1	11	626.99	559.3	581.822	1768.11	588.73	567.104	823.558	1979.39		35.461	31.6326	32.9064	29.743	28.6504	41.6066
sp|Q91V98|CD248_MOUSE	Cd248	Endosialin OS=Mus musculus GN=Cd248 PE=2 SV=1	7	207.72	197.559	182.513	587.792	214.482	191.501	323.792	729.775		35.339	33.6104	31.0506	29.3902	26.2411	44.3687
sp|Q05895|TSP3_MOUSE	Thbs3	Thrombospondin-3 OS=Mus musculus GN=Thbs3 PE=1 SV=2	2	58.9386	51.7133	50.8659	161.518	46.4323	45.4428	53.297	145.172		36.4905	32.0171	31.4924	31.9843	31.3027	36.713
sp|Q925I1|ATAD3_MOUSE	Atad3	ATPase family AAA domain-containing protein 3 OS=Mus musculus GN=Atad3 PE=1 SV=1	9	342.258	336.948	326.135	1005.34	383.822	326.408	692.33	1402.56		34.044	33.5158	32.4402	27.3658	23.2723	49.3619
sp|Q6PHN9|RAB35_MOUSE	Rab35	Ras-related protein Rab-35 OS=Mus musculus GN=Rab35 PE=1 SV=1	9	510.753	503.248	451.482	1465.48	525.681	449.484	762.111	1737.28		34.8522	34.3401	30.8077	30.2589	25.8729	43.8682
tr|A2AQ53|A2AQ53_MOUSE	Fbn1	Fibrillin 1 OS=Mus musculus GN=Fbn1 PE=4 SV=1	128	6826.31	6368.83	6597.57	19792.7	5019.85	4582.82	11803.3	21406		34.489	32.1777	33.3333	23.4507	21.4091	55.1402
sp|Q91WE6-2|CDKAL_MOUSE	Cdkal1	Isoform 2 of CDK5 regulatory subunit-associated protein 1-like 1 OS=Mus musculus GN=Cdkal1	2	44.1993	38.5259	36.8776	119.603	36.3875	36.0194	47.3838	119.791		36.9551	32.2115	30.8334	30.3759	30.0686	39.5555
tr|B7ZNL3|B7ZNL3_MOUSE	Tpm1	Tpm1 protein OS=Mus musculus GN=Tpm1 PE=2 SV=1	13	584.083	635.951	521.796	1741.83	981.312	770.29	754.521	2506.12		33.5327	36.5105	29.9568	39.1566	30.7363	30.1071
sp|Q80TE0-2|RPAP1_MOUSE	Rpap1	Isoform 2 of RNA polymerase II-associated protein 1 OS=Mus musculus GN=Rpap1	3	153.866	138.665	132.503	425.034	132.373	126.029	152.274	410.676		36.2009	32.6244	31.1747	32.233	30.6882	37.0789
sp|P63030|BR44L_MOUSE	Brp44l	Brain protein 44-like protein OS=Mus musculus GN=Brp44l PE=1 SV=1	1	31.518	30.2824	32.7703	94.5707	28.5493	24.8921	75.3637	128.805		33.3274	32.0209	34.6516	22.1647	19.3254	58.5099
sp|Q9D720|NSE1_MOUSE	Nsmce1	Non-structural maintenance of chromosomes element 1 homolog OS=Mus musculus GN=Nsmce1 PE=2 SV=1	1	20.7369	19.2698	14.9835	54.9902	16.7192	15.3952	19.0875	51.2019		37.7102	35.0422	27.2476	32.6535	30.0676	37.2789
sp|Q8R0X2-2|CJ046_MOUSE		Isoform 2 of Uncharacterized protein C10orf46 homolog OS=Mus musculus	3	87.7833	85.9192	85.9164	259.619	95.6695	83.4003	104.694	283.764		33.8124	33.0944	33.0933	33.7145	29.3907	36.8948
sp|Q69ZN7|MYOF_MOUSE	Myof	Myoferlin OS=Mus musculus GN=Myof PE=1 SV=2	113	5317.13	5234.22	4955.69	15507	5735.44	4908.32	9077.64	19721.4		34.2885	33.7538	31.9577	29.0823	24.8883	46.0294
sp|P97450|ATP5J_MOUSE	Atp5j	ATP synthase-coupling factor 6, mitochondrial OS=Mus musculus GN=Atp5j PE=1 SV=1	3	141.116	152.846	100.801	394.763	127.145	96.4357	152.874	376.455		35.747	38.7184	25.5346	33.7743	25.6168	40.6089
sp|Q9DCL2|FA96A_MOUSE	Fam96a	MIP18 family protein FAM96A OS=Mus musculus GN=Fam96a PE=2 SV=1	1	52.2727	54.3988	45.5851	152.257	43.6327	35.6512	40.2123	119.496		34.332	35.7284	29.9397	36.5139	29.8346	33.6515
sp|P70227|ITPR3_MOUSE	Itpr3	Inositol 1,4,5-trisphosphate receptor type 3 OS=Mus musculus GN=Itpr3 PE=1 SV=3	22	761.134	720.74	692.205	2174.08	898.542	809.932	1168.58	2877.05		35.0095	33.1515	31.839	31.2313	28.1514	40.6172
sp|Q78XF5|OSTC_MOUSE	Ostc	Oligosaccharyltransferase complex subunit OSTC OS=Mus musculus GN=Ostc PE=2 SV=1	2	54.1474	48.7452	48.2199	151.112	35.7024	34.2375	60.8089	130.749		35.8325	32.2576	31.9099	27.3061	26.1857	46.5082
sp|P54254|ATX1_MOUSE	Atxn1	Ataxin-1 OS=Mus musculus GN=Atxn1 PE=1 SV=2	2	71.3369	68.8632	62.731	202.931	74.5441	66.031	72.7006	213.276		35.1533	33.9343	30.9125	34.952	30.9604	34.0876
sp|Q8K0H5|TAF10_MOUSE	Taf10	Transcription initiation factor TFIID subunit 10 OS=Mus musculus GN=Taf10 PE=1 SV=1	1	24.295	24.6136	24.6406	73.5492	24.4634	20.8288	17.6374	62.9296		33.0323	33.4655	33.5022	38.8742	33.0986	28.0272
sp|Q810U5-2|CCD50_MOUSE	Ccdc50	Isoform 2 of Coiled-coil domain-containing protein 50 OS=Mus musculus GN=Ccdc50	3	91.8238	86.7248	81.7721	260.321	90.7932	82.4035	77.8867	251.083		35.2733	33.3146	31.4121	36.1606	32.8192	31.0203
sp|Q8K0C4|CP51A_MOUSE	Cyp51a1	Lanosterol 14-alpha demethylase OS=Mus musculus GN=Cyp51a1 PE=2 SV=1	32	1636.27	1524.16	1612.27	4772.7	1714.77	1576.54	2359.23	5650.54		34.2839	31.935	33.7811	30.347	27.9007	41.7523
tr|D1FNM8|D1FNM8_MOUSE	Atp2b4	Plasma membrane Ca++ transporting ATPase 4 variant x/e OS=Mus musculus GN=Atp2b4 PE=2 SV=1	8	345.119	345.193	328.691	1019	417.023	351.475	607.432	1375.93		33.8683	33.8756	32.2561	30.3084	25.5445	44.147
sp|Q9EPE9|AT131_MOUSE	Atp13a1	Probable cation-transporting ATPase 13A1 OS=Mus musculus GN=Atp13a1 PE=1 SV=2	13	488.441	442.091	463.975	1394.51	440.207	418.736	674.091	1533.03		35.0261	31.7023	33.2716	28.7148	27.3142	43.971
sp|Q91ZR1|RAB4B_MOUSE	Rab4b	Ras-related protein Rab-4B OS=Mus musculus GN=Rab4b PE=2 SV=2	2	61.7394	59.9777	63.4289	185.146	68.1836	59.7861	92.612	220.582		33.3463	32.3948	34.2589	30.9108	27.1038	41.9854
sp|O70572|NSMA_MOUSE	Smpd2	Sphingomyelin phosphodiesterase 2 OS=Mus musculus GN=Smpd2 PE=1 SV=1	3	249.213	224.023	227.586	700.822	238.978	228.871	317.497	785.346		35.5601	31.9657	32.4742	30.4296	29.1427	40.4277
tr|E9PUM8|E9PUM8_MOUSE	Slc1a5	Uncharacterized protein OS=Mus musculus GN=Slc1a5 PE=4 SV=1	8	265.939	275.474	254.332	795.745	342.875	273.593	581.888	1198.36		33.4201	34.6184	31.9615	28.6121	22.8307	48.5572
sp|Q76N33|STALP_MOUSE	Stambpl1	AMSH-like protease OS=Mus musculus GN=Stambpl1 PE=2 SV=1	6	320.924	316.184	251.065	888.173	347.504	300.304	364.724	1012.53		36.1331	35.5994	28.2676	34.3203	29.6587	36.021
sp|Q3U5F4|YRDC_MOUSE	Yrdc	YrdC domain-containing protein, mitochondrial OS=Mus musculus GN=Yrdc PE=1 SV=1	2	51.2315	49.9827	47.1966	148.411	71.7011	62.9997	65.7741	200.475		34.5201	33.6786	31.8013	35.7656	31.4252	32.8091
sp|Q61838|A2M_MOUSE	A2m	Alpha-2-macroglobulin OS=Mus musculus GN=A2m PE=1 SV=3	2	112.946	111.308	81.858	306.112	112.549	97.453	101.417	311.419		36.897	36.3619	26.7412	36.1407	31.2932	32.5661
sp|Q59J78|MIMIT_MOUSE	Ndufaf2	Mimitin, mitochondrial OS=Mus musculus GN=Ndufaf2 PE=2 SV=1	3	199.032	189.528	167.497	556.057	193.003	172.618	299.483	665.104		35.7935	34.0843	30.1223	29.0185	25.9535	45.028
tr|B9EJ86|B9EJ86_MOUSE	Osbpl8	Oxysterol-binding protein OS=Mus musculus GN=Osbpl8 PE=2 SV=1	7	405.034	374.246	388.475	1167.76	379.032	352.33	564.221	1295.58		34.6848	32.0483	33.2668	29.2557	27.1947	43.5496
sp|Q9CWX2|CIA30_MOUSE	Ndufaf1	Complex I intermediate-associated protein 30, mitochondrial OS=Mus musculus GN=Ndufaf1 PE=2 SV=2	1	36.7306	34.0738	32.4927	103.297	37.1315	34.3603	46.4061	117.898		35.5582	32.9862	31.4556	31.4946	29.1441	39.3613
sp|O35621|PMM1_MOUSE	Pmm1	Phosphomannomutase 1 OS=Mus musculus GN=Pmm1 PE=1 SV=1	1	28.4273	28.6799	20.7525	77.8597	28.7187	24.0966	30.8809	83.6962		36.5109	36.8354	26.6537	34.313	28.7906	36.8964
sp|Q9DBG6|RPN2_MOUSE	Rpn2	Dolichyl-diphosphooligosaccharide--protein glycosyltransferase subunit 2 OS=Mus musculus GN=Rpn2 PE=2 SV=1	32	1666.12	1528.58	1553.82	4748.52	1482.77	1391.13	2379.57	5253.47		35.0871	32.1907	32.7222	28.2246	26.4802	45.2952
sp|Q9D771|TM206_MOUSE	Tmem206	Transmembrane protein 206 OS=Mus musculus GN=Tmem206 PE=2 SV=1	1	17.6677	18.3803	14.3535	50.4015	25.8913	20.4529	42.5417	88.8859		35.0539	36.4678	28.4783	29.1287	23.0103	47.861
sp|Q63870|CO7A1_MOUSE	Col7a1	Collagen alpha-1(VII) chain OS=Mus musculus GN=Col7a1 PE=2 SV=3	5	218.766	190.933	200.262	609.961	226.586	223.445	246.185	696.216		35.8656	31.3025	32.8319	32.5454	32.0942	35.3604
sp|P59017|B2L13_MOUSE	Bcl2l13	Bcl-2-like protein 13 OS=Mus musculus GN=Bcl2l13 PE=1 SV=2	9	395.839	390.196	408.621	1194.66	425.609	368.402	540.131	1334.14		33.1341	32.6618	34.2041	31.9013	27.6134	40.4853
sp|Q80UW0-2|H6ST2_MOUSE	Hs6st2	Isoform 2 of Heparan-sulfate 6-O-sulfotransferase 2 OS=Mus musculus GN=Hs6st2	2	55.4622	54.7382	55.9575	166.158	76.3371	66.0948	89.6485	232.08		33.3792	32.9435	33.6773	32.8925	28.4793	38.6282
sp|P97449|AMPN_MOUSE	Anpep	Aminopeptidase N OS=Mus musculus GN=Anpep PE=1 SV=4	5	277.619	270.463	260.375	808.457	223.186	194.351	351.598	769.135		34.3394	33.4542	32.2064	29.0178	25.2688	45.7134
sp|P70444|BID_MOUSE	Bid	BH3-interacting domain death agonist OS=Mus musculus GN=Bid PE=1 SV=2	4	133.036	122.989	129.891	385.916	144.606	134.393	150.419	429.418		34.4728	31.8694	33.6578	33.6749	31.2965	35.0286
sp|Q91VR8|BRK1_MOUSE	Brk1	Protein BRICK1 OS=Mus musculus GN=Brk1 PE=1 SV=1	2	163.85	150.635	133.191	447.676	151.822	141.944	135.21	428.976		36.6001	33.6482	29.7517	35.3917	33.089	31.5192
tr|Q9EQC8|Q9EQC8_MOUSE	Prcc	Papillary renal cell carcinoma (Translocation-associated) OS=Mus musculus GN=Prcc PE=2 SV=1	2	72.1768	69.653	72.2313	214.061	62.0492	55.3232	54.6677	172.04		33.7178	32.5388	33.7433	36.0667	32.1572	31.7761
sp|P21279|GNAQ_MOUSE	Gnaq	Guanine nucleotide-binding protein G(q) subunit alpha OS=Mus musculus GN=Gnaq PE=1 SV=4	11	684.167	679.582	646.578	2010.33	698.203	593.402	1104.3	2395.9		34.0326	33.8046	32.1628	29.1415	24.7673	46.0911
sp|Q6P2L7-2|CASC4_MOUSE	Casc4	Isoform 2 of Protein CASC4 OS=Mus musculus GN=Casc4	3	144.646	159.1	135.169	438.915	148.14	109.211	237.376	494.727		32.9554	36.2485	30.7962	29.9438	22.075	47.9812
sp|P51141|DVL1_MOUSE	Dvl1	Segment polarity protein dishevelled homolog DVL-1 OS=Mus musculus GN=Dvl1 PE=1 SV=2	1	85.2105	72.7378	67.7133	225.662	66.9766	67.9454	75.1554	210.077		37.7603	32.2331	30.0066	31.8819	32.343	35.7751
sp|Q61179|IRF9_MOUSE	Irf9	Interferon regulatory factor 9 OS=Mus musculus GN=Irf9 PE=1 SV=1	1	25.8492	26.4901	25.0106	77.3499	17.9991	14.9065	21.8624	54.768		33.4185	34.2471	32.3344	32.8643	27.2175	39.9182
sp|Q9DCD5|TJAP1_MOUSE	Tjap1	Tight junction-associated protein 1 OS=Mus musculus GN=Tjap1 PE=1 SV=1	4	171.8	167.781	166.932	506.513	172.008	151.389	163.596	486.993		33.9182	33.1247	32.9571	35.3204	31.0865	33.5931
sp|Q920I9-2|WDR7_MOUSE	Wdr7	Isoform 2 of WD repeat-containing protein 7 OS=Mus musculus GN=Wdr7	3	53.4506	55.4905	48.3755	157.317	58.5712	47.9643	62.6162	169.152		33.9765	35.2731	30.7504	34.6264	28.3558	37.0178
sp|O08912|GALT1_MOUSE	Galnt1	Polypeptide N-acetylgalactosaminyltransferase 1 OS=Mus musculus GN=Galnt1 PE=1 SV=1	1	28.4199	29.4807	24.8304	82.731	24.6779	19.5581	44.1037	88.3397		34.3522	35.6344	30.0134	27.9352	22.1396	49.9251
sp|Q9ESN9-2|JIP3_MOUSE	Mapk8ip3	Isoform 1a of C-Jun-amino-terminal kinase-interacting protein 3 OS=Mus musculus GN=Mapk8ip3	4	135.922	128.092	120.466	384.48	184.847	168.617	193.301	546.765		35.3522	33.3156	31.3322	33.8074	30.839	35.3536
sp|P63001|RAC1_MOUSE	Rac1	Ras-related C3 botulinum toxin substrate 1 OS=Mus musculus GN=Rac1 PE=1 SV=1	16	750.528	776.667	693.77	2220.97	840.322	677.651	1295.07	2813.04		33.7929	34.9698	31.2373	29.8723	24.0896	46.038
tr|Q80Y32|Q80Y32_MOUSE	Hmgxb4	HMG box domain containing 4 OS=Mus musculus GN=Hmgxb4 PE=2 SV=1	2	80.6849	79.5568	87.2488	247.49	83.4487	72.8248	84.8483	241.122		32.6012	32.1454	35.2534	34.6085	30.2025	35.189
sp|Q3U9G9|LBR_MOUSE	Lbr	Lamin-B receptor OS=Mus musculus GN=Lbr PE=1 SV=2	11	432.412	407.861	431.749	1272.02	414.747	377.813	523.861	1316.42		33.9941	32.064	33.9419	31.5057	28.7	39.7943
sp|Q8BXA5|CLP1L_MOUSE	Clptm1l	Cleft lip and palate transmembrane protein 1-like protein OS=Mus musculus GN=Clptm1l PE=2 SV=1	2	116.667	111.222	107.492	335.381	113.732	102.42	136.662	352.814		34.7864	33.1629	32.0507	32.2357	29.0295	38.7349
sp|Q8BW10|NOB1_MOUSE	Nob1	RNA-binding protein NOB1 OS=Mus musculus GN=Nob1 PE=1 SV=1	4	208.956	211.229	187.084	607.269	244.471	207.847	213.808	666.126		34.4091	34.7834	30.8074	36.7004	31.2024	32.0972
sp|P61027|RAB10_MOUSE	Rab10	Ras-related protein Rab-10 OS=Mus musculus GN=Rab10 PE=1 SV=1	20	897.607	884.325	845.39	2627.32	959.536	828.781	1390.03	3178.35		34.1643	33.6588	32.1769	30.1898	26.0759	43.7344
sp|Q9CQB5|CISD2_MOUSE	Cisd2	CDGSH iron-sulfur domain-containing protein 2 OS=Mus musculus GN=Cisd2 PE=1 SV=1	3	183.512	157.139	179.188	519.839	146.316	148.866	217.879	513.061		35.3017	30.2284	34.4699	28.5182	29.0153	42.4665
sp|Q91X78|ERLN1_MOUSE	Erlin1	Erlin-1 OS=Mus musculus GN=Erlin1 PE=2 SV=1	5	189.544	177.425	178.086	545.055	190.371	175.087	243.16	608.618		34.7752	32.5518	32.673	31.2792	28.768	39.9528
sp|Q9ES56|TPPC4_MOUSE	Trappc4	Trafficking protein particle complex subunit 4 OS=Mus musculus GN=Trappc4 PE=1 SV=1	10	444.101	427.102	413.743	1284.95	434.203	388.842	425.486	1248.53		34.5618	33.2389	32.1993	34.7771	31.144	34.0789
tr|Q3ZAQ4|Q3ZAQ4_MOUSE	Atg9a	Autophagy 9-like 1 protein OS=Mus musculus GN=Atg9a PE=2 SV=1	1	34.1547	34.0031	30.5	98.6578	37.8171	32.5016	42.3446	112.663		34.6194	34.4657	30.9149	33.5665	28.8484	37.5851
sp|Q9DCX2|ATP5H_MOUSE	Atp5h	ATP synthase subunit d, mitochondrial OS=Mus musculus GN=Atp5h PE=1 SV=3	19	879.076	908.055	902.416	2689.55	993.783	788.057	2168.55	3950.39		32.6849	33.7624	33.5527	25.1566	19.9488	54.8946
sp|Q9WUQ2|PREB_MOUSE	Preb	Prolactin regulatory element-binding protein OS=Mus musculus GN=Preb PE=1 SV=1	8	348.73	301.072	343.531	993.333	344.349	347.397	510.835	1202.58		35.1071	30.3093	34.5837	28.6342	28.8876	42.4782
sp|P58774|TPM2_MOUSE	Tpm2	Tropomyosin beta chain OS=Mus musculus GN=Tpm2 PE=1 SV=1	5	431.348	463.845	357.699	1252.89	423.534	337.957	335.574	1097.07		34.4282	37.0219	28.5499	38.6061	30.8056	30.5883
sp|P37172|ACVR1_MOUSE	Acvr1	Activin receptor type-1 OS=Mus musculus GN=Acvr1 PE=2 SV=2	3	172.22	176.891	166.483	515.594	188.364	154.897	266.968	610.229		33.4023	34.3082	32.2896	30.8678	25.3834	43.7488
sp|Q9CZJ1|UTP11_MOUSE	Utp11l	Probable U3 small nucleolar RNA-associated protein 11 OS=Mus musculus GN=Utp11l PE=2 SV=1	3	141.339	129.818	127.531	398.688	142.314	133.774	158.416	434.504		35.451	32.5613	31.9877	32.7532	30.7877	36.459
sp|Q3TZX8-2|NOL9_MOUSE	Nol9	Isoform 2 of Polynucleotide 5'-hydroxyl-kinase NOL9 OS=Mus musculus GN=Nol9	11	489.173	492.05	409.188	1390.41	486.056	414.66	456.588	1357.3		35.1819	35.3888	29.4293	35.8104	30.5503	33.6393
sp|Q9CQT7|PPDE2_MOUSE	Pppde2	PPPDE peptidase domain-containing protein 2 OS=Mus musculus GN=Pppde2 PE=1 SV=1	1	58.8724	59.409	59.4544	177.736	67.4392	57.525	67.3869	192.351		33.1235	33.4255	33.451	35.0605	29.9062	35.0333
sp|Q3TYS2|CQ062_MOUSE		Uncharacterized protein C17orf62 homolog OS=Mus musculus PE=2 SV=2	4	255.44	227.577	244.617	727.634	238.05	231.929	342.017	811.996		35.1056	31.2763	33.6181	29.3166	28.5628	42.1205
sp|Q8BIF0-2|C99L2_MOUSE	Cd99l2	Isoform 2 of CD99 antigen-like protein 2 OS=Mus musculus GN=Cd99l2	1	35.4185	34.4729	31.7408	101.632	39.2843	34.6524	45.1942	119.131		34.8497	33.9193	31.231	32.9757	29.0877	37.9366
sp|Q91YH5|ATLA3_MOUSE	Atl3	Atlastin-3 OS=Mus musculus GN=Atl3 PE=2 SV=1	20	1129.28	1031.08	1073.02	3233.38	886.193	839.959	1271.45	2997.6		34.9257	31.8886	33.1857	29.5634	28.021	42.4156
sp|Q7TQ95|LNP_MOUSE	Lnp	Protein lunapark OS=Mus musculus GN=Lnp PE=1 SV=1	4	154.88	142.884	150.85	448.614	132.46	124.119	203.771	460.35		34.5241	31.8501	33.6258	28.7738	26.9619	44.2644
sp|Q6DID7|WLS_MOUSE	Wls	Protein wntless homolog OS=Mus musculus GN=Wls PE=1 SV=1	6	419.185	377.781	360.611	1157.58	363.649	350.451	521.003	1235.1		36.2123	32.6355	31.1522	29.4428	28.3742	42.183
sp|Q69ZK6|JHD2C_MOUSE	Jmjd1c	Probable JmjC domain-containing histone demethylation protein 2C OS=Mus musculus GN=Jmjd1c PE=1 SV=3	1	26.2394	22.8875	27.851	76.9779	25.8065	25.4768	25.6548	76.9381		34.0869	29.7326	36.1805	33.5419	33.1134	33.3447
sp|Q9CPR7|SIKE1_MOUSE	Sike1	Suppressor of IKBKE 1 OS=Mus musculus GN=Sike1 PE=2 SV=1	3	245.984	225.382	223.195	694.561	254.872	240.326	238.624	733.822		35.4158	32.4496	32.1347	34.7321	32.7499	32.518
sp|P0C7T6|ATX1L_MOUSE	Atxn1l	Ataxin-1-like OS=Mus musculus GN=Atxn1l PE=1 SV=1	1	56.1226	49.9559	53.9858	160.064	52.4619	50.9248	52.2377	155.624		35.0625	31.2099	33.7276	33.7106	32.7229	33.5665
sp|Q8CIL4|CA131_MOUSE		Uncharacterized protein C1orf131 homolog OS=Mus musculus PE=1 SV=1	1	31.4802	31.9207	25.9621	89.363	36.058	30.4954	35.2264	101.78		35.2273	35.7203	29.0524	35.4275	29.9621	34.6104
sp|Q8K2Y7|RM47_MOUSE	Mrpl47	39S ribosomal protein L47, mitochondrial OS=Mus musculus GN=Mrpl47 PE=2 SV=2	4	238.143	230.089	215.311	683.543	247.472	219.502	367.298	834.272		34.8395	33.6612	31.4993	29.6632	26.3106	44.0262
sp|Q01339|APOH_MOUSE	Apoh	Beta-2-glycoprotein 1 OS=Mus musculus GN=Apoh PE=1 SV=1	1	20.4778	22.3086	16.3418	59.1282	24.718	19.3524	21.6011	65.6715		34.6329	37.7292	27.6379	37.6389	29.4685	32.8927
sp|P84244|H33_MOUSE	H3f3a	Histone H3.3 OS=Mus musculus GN=H3f3a PE=1 SV=2	19	984.545	939.487	916.019	2840.05	830.862	747.215	1447.98	3026.06		34.6665	33.0799	32.2536	27.4569	24.6927	47.8504
sp|Q9Z172-2|SUMO3_MOUSE	Sumo3	Isoform 2 of Small ubiquitin-related modifier 3 OS=Mus musculus GN=Sumo3	2	103.014	107.183	94.5544	304.751	97.7599	81.197	81.9019	260.859		33.8026	35.1706	31.0267	37.4762	31.1268	31.397
sp|Q80UY2-2|KCMF1_MOUSE	Kcmf1	Isoform 2 of E3 ubiquitin-protein ligase KCMF1 OS=Mus musculus GN=Kcmf1	1	17.2416	19.3687	16.3225	52.9328	20.8949	16.0037	17.6265	54.5251		32.5726	36.5911	30.8363	38.3216	29.3511	32.3273
sp|Q9D0P7|PSRC1_MOUSE	Psrc1	Proline/serine-rich coiled-coil protein 1 OS=Mus musculus GN=Psrc1 PE=1 SV=2	3	68.6483	60.7061	63.8852	193.24	102.149	100.031	105.834	308.014		35.525	31.4149	33.0601	33.1638	32.4761	34.3601
sp|Q9JIB4|TF2H2_MOUSE	Gtf2h2	General transcription factor IIH subunit 2 OS=Mus musculus GN=Gtf2h2 PE=1 SV=1	2	85.7839	85.7574	83.4453	254.987	95.5033	82.494	93.0778	271.075		33.6425	33.6321	32.7254	35.2313	30.4322	34.3365
sp|Q3UIU2|NDUB6_MOUSE	Ndufb6	NADH dehydrogenase [ubiquinone] 1 beta subcomplex subunit 6 OS=Mus musculus GN=Ndufb6 PE=2 SV=3	1	33.5463	35.4488	33.0537	102.049	38.972	29.1016	103.791	171.865		32.8728	34.7371	32.3901	22.676	16.9329	60.3911
sp|Q7TQE6|MACOI_MOUSE	Tmem57	Macoilin OS=Mus musculus GN=Tmem57 PE=2 SV=1	1	22.2779	22.941	16.6356	61.8545	26.5063	22.0807	23.1934	71.7804		36.0166	37.0887	26.8947	36.9269	30.7615	32.3116
sp|Q3UFM5|NOM1_MOUSE	Nom1	Nucleolar MIF4G domain-containing protein 1 OS=Mus musculus GN=Nom1 PE=2 SV=2	2	81.7073	77.5268	67.0191	226.253	78.5269	71.4755	82.8742	232.877		36.1132	34.2655	29.6213	33.7204	30.6924	35.5872
sp|O35704|SPTC1_MOUSE	Sptlc1	Serine palmitoyltransferase 1 OS=Mus musculus GN=Sptlc1 PE=2 SV=2	3	77.9652	72.3949	76.559	226.919	82.2396	76.6423	90.3346	249.216		34.3581	31.9034	33.7385	32.9993	30.7533	36.2474
sp|Q9ET78|JPH2_MOUSE	Jph2	Junctophilin-2 OS=Mus musculus GN=Jph2 PE=1 SV=2	3	83.0466	75.0433	74.5246	232.615	112.38	107.903	132.506	352.789		35.7014	32.2608	32.0378	31.8547	30.5857	37.5596
sp|Q99LH1|NOG2_MOUSE	Gnl2	Nucleolar GTP-binding protein 2 OS=Mus musculus GN=Gnl2 PE=2 SV=2	14	445.866	423.199	393.3	1262.37	479.797	437.078	478.331	1395.21		35.3199	33.5243	31.1558	34.389	31.3271	34.2839
sp|Q3UMR5|C109A_MOUSE	Ccdc109a	Coiled-coil domain-containing protein 109A OS=Mus musculus GN=Ccdc109a PE=2 SV=2	12	420.545	422.025	408.402	1250.97	440.05	364.757	1010.74	1815.55		33.6175	33.7358	32.6468	24.2379	20.0907	55.6714
sp|Q80W54|FACE1_MOUSE	Zmpste24	CAAX prenyl protease 1 homolog OS=Mus musculus GN=Zmpste24 PE=1 SV=2	11	632.024	572.332	572.986	1777.34	599.348	576.082	916.219	2091.65		35.5601	32.2016	32.2384	28.6543	27.542	43.8037
sp|O08677-2|KNG1_MOUSE	Kng1	Isoform LMW of Kininogen-1 OS=Mus musculus GN=Kng1	3	92.7842	88.4555	80.9794	262.219	89.7565	81.4844	78.3432	249.584		35.3842	33.7334	30.8823	35.9624	32.6481	31.3895
sp|Q9JI08|BIN3_MOUSE	Bin3	Bridging integrator 3 OS=Mus musculus GN=Bin3 PE=2 SV=1	1	41.9781	41.878	40.0095	123.866	50.1629	43.3713	51.4001	144.934		33.89	33.8092	32.3007	34.6108	29.9248	35.4644
sp|O35887|CALU_MOUSE	Calu	Calumenin OS=Mus musculus GN=Calu PE=1 SV=1	64	4034.5	3846.92	3776.54	11658	3482.48	3160.56	3359.94	10003		34.6073	32.9982	32.3945	34.8144	31.5962	33.5894
sp|Q8R1Z9-2|RN121_MOUSE	Rnf121	Isoform 2 of RING finger protein 121 OS=Mus musculus GN=Rnf121	3	165.836	163.397	141.437	470.67	169.535	147.307	224.32	541.162		35.234	34.7158	30.0501	31.328	27.2205	41.4515
sp|Q99KW9|TIP_MOUSE	Itfg1	T-cell immunomodulatory protein OS=Mus musculus GN=Itfg1 PE=2 SV=2	3	159.796	156.441	147.145	463.382	153.181	134.359	202.854	490.394		34.4847	33.7607	31.7546	31.2363	27.3982	41.3655
sp|Q3U6N9-2|CH033_MOUSE		Isoform 2 of UPF0488 protein C8orf33 homolog OS=Mus musculus	3	105.655	111.43	100.601	317.686	118.936	97.2692	108.932	325.137		33.2577	35.0755	31.6668	36.5802	29.9164	33.5034
sp|Q9WV03|FA50A_MOUSE	Fam50a	Protein FAM50A OS=Mus musculus GN=Fam50a PE=2 SV=1	7	396.61	369.792	353.438	1119.84	440.812	409.46	422.826	1273.1		35.4167	33.0219	31.5615	34.6251	32.1625	33.2124
sp|O08547|SC22B_MOUSE	Sec22b	Vesicle-trafficking protein SEC22b OS=Mus musculus GN=Sec22b PE=1 SV=3	28	1419.71	1339.41	1337.74	4096.86	1343.96	1231.7	1731.65	4307.31		34.6536	32.6936	32.6528	31.2018	28.5956	40.2026
sp|P70206|PLXA1_MOUSE	Plxna1	Plexin-A1 OS=Mus musculus GN=Plxna1 PE=1 SV=1	11	481.888	492.733	466.538	1441.16	581.116	481.445	872.102	1934.66		33.4375	34.1901	32.3724	30.0371	24.8852	45.0777
sp|Q8R1F9|RPP40_MOUSE	Rpp40	Ribonuclease P protein subunit p40 OS=Mus musculus GN=Rpp40 PE=2 SV=2	5	226.226	211.811	209.201	647.238	233.997	216.45	241.092	691.539		34.9525	32.7254	32.3221	33.8371	31.2998	34.8631
sp|Q9CQW0|TMM93_MOUSE	Tmem93	Transmembrane protein 93 OS=Mus musculus GN=Tmem93 PE=2 SV=1	2	117.523	105.411	99.3158	322.25	118.311	114.966	159.391	392.668		36.4695	32.711	30.8195	30.13	29.2782	40.5918
sp|Q8C0M9|ASGL1_MOUSE	Asrgl1	L-asparaginase OS=Mus musculus GN=Asrgl1 PE=1 SV=1	3	77.8287	67.9124	67.1608	212.902	72.2893	71.8357	69.7041	213.829		36.5561	31.8984	31.5454	33.807	33.5949	32.598
sp|Q99LR1|ABD12_MOUSE	Abhd12	Monoacylglycerol lipase ABHD12 OS=Mus musculus GN=Abhd12 PE=1 SV=2	6	207.932	198.569	201.353	607.854	195.499	176.742	262.515	634.756		34.2076	32.6672	33.1252	30.7991	27.8441	41.3568
sp|Q8K339|KIN17_MOUSE	Kin	DNA/RNA-binding protein KIN17 OS=Mus musculus GN=Kin PE=2 SV=1	3	106.266	100.389	92.5369	299.192	104.371	95.6234	111.44	311.434		35.5177	33.5534	30.9289	33.513	30.7042	35.7828
sp|Q9D666-4|SUN1_MOUSE	Sun1	Isoform 4 of SUN domain-containing protein 1 OS=Mus musculus GN=Sun1	7	384.255	354.401	383.02	1121.68	360.209	338.73	457.761	1156.7		34.2572	31.5957	34.1471	31.1411	29.2842	39.5747
sp|Q9D3B1|HACD2_MOUSE	Ptplb	3-hydroxyacyl-CoA dehydratase 2 OS=Mus musculus GN=Ptplb PE=2 SV=1	1	74.2956	57.9554	87.9621	220.213	57.1873	63.7758	85.9402	206.903		33.738	26.3179	39.9441	27.6396	30.824	41.5364
sp|Q62159|RHOC_MOUSE	Rhoc	Rho-related GTP-binding protein RhoC OS=Mus musculus GN=Rhoc PE=1 SV=2	7	318.651	322.127	293.641	934.419	376.96	318.511	495.534	1191.01		34.1015	34.4735	31.425	31.6506	26.743	41.6064
sp|Q3THK3|T2FA_MOUSE	Gtf2f1	General transcription factor IIF subunit 1 OS=Mus musculus GN=Gtf2f1 PE=1 SV=2	11	440.18	426.721	384.966	1251.87	467.241	417.102	450.542	1334.88		35.1619	34.0868	30.7513	35.0023	31.2463	33.7514
sp|Q9CZX7|TM55A_MOUSE	Tmem55a	Transmembrane protein 55A OS=Mus musculus GN=Tmem55a PE=1 SV=1	1	71.6698	68.2803	54.9756	194.926	84.9317	76.9262	110.324	272.182		36.7678	35.0289	28.2034	31.204	28.2628	40.5332
sp|P45878|FKBP2_MOUSE	Fkbp2	Peptidyl-prolyl cis-trans isomerase FKBP2 OS=Mus musculus GN=Fkbp2 PE=1 SV=1	5	253.294	234.046	314.907	802.247	201.767	189.227	204.364	595.358		31.5731	29.1738	39.2531	33.89	31.7837	34.3262
sp|P35293|RAB18_MOUSE	Rab18	Ras-related protein Rab-18 OS=Mus musculus GN=Rab18 PE=2 SV=2	19	703.102	649.062	679.076	2031.24	738.706	694.954	999.316	2432.98		34.6144	31.954	33.4316	30.3622	28.5639	41.0738
sp|Q61333|TNAP2_MOUSE	Tnfaip2	Tumor necrosis factor alpha-induced protein 2 OS=Mus musculus GN=Tnfaip2 PE=2 SV=2	4	142.053	142.899	139.492	424.444	181.907	156.354	185.555	523.816		33.468	33.6673	32.8646	34.7273	29.849	35.4237
sp|P56873|SSA27_MOUSE	Sssca1	Sjoegren syndrome/scleroderma autoantigen 1 homolog OS=Mus musculus GN=Sssca1 PE=2 SV=1	7	319.106	299.349	292.877	911.332	339.91	314.299	322.573	976.782		35.0153	32.8474	32.1372	34.799	32.177	33.0241
sp|Q9D850|TMM68_MOUSE	Tmem68	Transmembrane protein 68 OS=Mus musculus GN=Tmem68 PE=2 SV=1	1	24.2966	22.5158	24.3904	71.2028	27.3512	25.6153	34.561	87.5275		34.1231	31.6221	34.2548	31.2487	29.2654	39.4859
sp|Q99J39-2|DCMC_MOUSE	Mlycd	Isoform Cytoplasmic+peroxisomal of Malonyl-CoA decarboxylase, mitochondrial OS=Mus musculus GN=Mlycd	1	28.0615	25.3858	25.811	79.2583	25.2322	24.3657	40.6208	90.2187		35.4051	32.0292	32.5657	27.9678	27.0074	45.0248
sp|Q3V3R4|ITA1_MOUSE	Itga1	Integrin alpha-1 OS=Mus musculus GN=Itga1 PE=2 SV=1	7	304.476	309.153	278.575	892.204	305.837	256.471	438.006	1000.31		34.1263	34.6505	31.2232	30.5741	25.639	43.7869
sp|Q8BVI4|DHPR_MOUSE	Qdpr	Dihydropteridine reductase OS=Mus musculus GN=Qdpr PE=1 SV=2	9	512.452	495.291	451.083	1458.83	344.28	307.046	479.553	1130.88		35.1277	33.9513	30.921	30.4436	27.1511	42.4053
sp|Q3TMX7|QSOX2_MOUSE	Qsox2	Sulfhydryl oxidase 2 OS=Mus musculus GN=Qsox2 PE=2 SV=1	8	183.723	188.582	166.145	538.45	223.592	184.143	342.459	750.194		34.1207	35.0231	30.8562	29.8046	24.5461	45.6494
sp|Q9CX60|LBH_MOUSE	Lbh	Protein LBH OS=Mus musculus GN=Lbh PE=1 SV=1	2	53.0228	51.8179	44.156	148.997	62.7321	55.678	53.7798	172.19		35.5866	34.7779	29.6356	36.4319	32.3352	31.2328
sp|Q9CR64-2|KISHA_MOUSE	Tmem167a	Isoform 2 of Protein kish-A OS=Mus musculus GN=Tmem167a	2	192.436	179.885	177.863	550.184	185.522	172.368	249.57	607.46		34.9767	32.6954	32.3279	30.5406	28.3752	41.0842
sp|P35278|RAB5C_MOUSE	Rab5c	Ras-related protein Rab-5C OS=Mus musculus GN=Rab5c PE=1 SV=2	16	645.196	635.083	589.733	1870.01	669.027	584.485	923.516	2177.03		34.5022	33.9614	31.5363	30.7312	26.8478	42.421
sp|Q8K2Q7|BROX_MOUSE	Brox	BRO1 domain-containing protein BROX OS=Mus musculus GN=Brox PE=2 SV=1	5	165.472	179.369	137.557	482.398	199.963	157.994	187.614	545.571		34.302	37.1828	28.5153	36.6521	28.9594	34.3886
sp|P50543|S10AB_MOUSE	S100a11	Protein S100-A11 OS=Mus musculus GN=S100a11 PE=2 SV=1	35	2053.08	2021.36	1698.32	5772.76	2247.05	1979.31	1994.07	6220.43		35.565	35.0155	29.4195	36.1237	31.8195	32.0568
sp|Q9EP89|LACTB_MOUSE	Lactb	Serine beta-lactamase-like protein LACTB, mitochondrial OS=Mus musculus GN=Lactb PE=1 SV=1	4	150.081	134.489	128.558	413.128	153.757	149.885	193.341	496.983		36.328	32.5538	31.1182	30.9381	30.159	38.9029
sp|Q8CF89|TAB1_MOUSE	Tab1	TGF-beta-activated kinase 1 and MAP3K7-binding protein 1 OS=Mus musculus GN=Tab1 PE=1 SV=2	5	215.863	204.985	194.799	615.647	204.978	187.494	203.546	596.018		35.0628	33.2959	31.6413	34.3912	31.4578	34.151
sp|Q8N9S3-2|AHSA2_MOUSE	Ahsa2	Isoform 2 of Activator of 90 kDa heat shock protein ATPase homolog 2 OS=Mus musculus GN=Ahsa2	4	134.357	135.333	117.02	386.71	152.898	131.119	155.511	439.528		34.7436	34.996	30.2604	34.7869	29.8318	35.3814
sp|O54818|TPD53_MOUSE	Tpd52l1	Tumor protein D53 OS=Mus musculus GN=Tpd52l1 PE=2 SV=1	2	49.3276	46.9863	37.7291	134.043	62.055	56.5766	54.0239	172.655		36.7998	35.0532	28.147	35.9415	32.7685	31.29
sp|Q8R242|DIAC_MOUSE	Ctbs	Di-N-acetylchitobiase OS=Mus musculus GN=Ctbs PE=2 SV=2	4	308.668	280.006	292.187	880.861	252.74	242.569	285.156	780.465		35.0416	31.7878	33.1706	32.3833	31.0801	36.5367
sp|Q9D6X6|PRS23_MOUSE	Prss23	Serine protease 23 OS=Mus musculus GN=Prss23 PE=2 SV=2	10	382.397	372.431	352.612	1107.44	589.569	523.928	686.672	1800.17		34.5298	33.6299	31.8403	32.7508	29.1044	38.1449
sp|P53994|RAB2A_MOUSE	Rab2a	Ras-related protein Rab-2A OS=Mus musculus GN=Rab2a PE=1 SV=1	24	1551.48	1460.42	1434.09	4445.99	1524.74	1406.3	2153.35	5084.39		34.8962	32.848	32.2558	29.9887	27.6592	42.3522
sp|Q8CAQ8-2|IMMT_MOUSE	Immt	Isoform 2 of Mitochondrial inner membrane protein OS=Mus musculus GN=Immt	36	1452.28	1460.55	1448.98	4361.81	1545.6	1289.06	3425.74	6260.4		33.2954	33.485	33.2197	24.6885	20.5907	54.7208
sp|Q9D365|SPCS3_MOUSE	Spcs3	Signal peptidase complex subunit 3 OS=Mus musculus GN=Spcs3 PE=2 SV=1	3	139.87	120.64	138.326	398.836	109.236	111.255	160.945	381.436		35.0696	30.248	34.6824	28.6381	29.1674	42.1945
sp|Q8BQZ4|RLGPB_MOUSE	Ralgapb	Ral GTPase-activating protein subunit beta OS=Mus musculus GN=Ralgapb PE=1 SV=2	4	245.136	216.067	210.496	671.699	225.237	223.035	245.065	693.337		36.4949	32.1672	31.3378	32.4859	32.1683	35.3457
tr|B2RUP0|B2RUP0_MOUSE	Rbm34	RNA binding motif protein 34 OS=Mus musculus GN=Rbm34 PE=2 SV=1	4	181.874	170.912	150.426	503.212	204.737	189.412	216.245	610.394		36.1426	33.9642	29.8932	33.5418	31.0311	35.4271
sp|Q505B7-2|ARCH_MOUSE	Zbtb8os	Isoform 2 of Protein archease OS=Mus musculus GN=Zbtb8os	3	120.259	117.045	100.268	337.572	127.266	113.633	111.741	352.64		35.6247	34.6726	29.7027	36.0895	32.2235	31.687
sp|Q8BYR2|LATS1_MOUSE	Lats1	Serine/threonine-protein kinase LATS1 OS=Mus musculus GN=Lats1 PE=1 SV=3	5	336.624	328.447	305.198	970.269	367.143	326.926	351.317	1045.39		34.6939	33.8511	31.455	35.1203	31.2732	33.6064
sp|P59470|RPC2_MOUSE	Polr3b	DNA-directed RNA polymerase III subunit RPC2 OS=Mus musculus GN=Polr3b PE=2 SV=2	2	148.016	147.048	131.822	426.886	159.109	139.009	151.385	449.503		34.6734	34.4467	30.8799	35.3966	30.925	33.6783
sp|P97370|AT1B3_MOUSE	Atp1b3	Sodium/potassium-transporting ATPase subunit beta-3 OS=Mus musculus GN=Atp1b3 PE=1 SV=1	15	690.096	697.17	647.759	2035.03	834.597	703.321	1355.99	2893.91		33.9109	34.2585	31.8305	28.8398	24.3035	46.8567
sp|A2CG63-2|ARI4B_MOUSE	Arid4b	Isoform 2 of AT-rich interactive domain-containing protein 4B OS=Mus musculus GN=Arid4b	3	103.872	104.394	93.444	301.71	107.362	92.6009	107.642	307.605		34.4278	34.6008	30.9715	34.9026	30.1038	34.9936
sp|Q9CQL6|RM35_MOUSE	Mrpl35	39S ribosomal protein L35, mitochondrial OS=Mus musculus GN=Mrpl35 PE=2 SV=1	1	25.1612	26.9881	24.0153	76.1646	25.6817	19.5065	51.7905	96.9787		33.0353	35.4339	31.5308	26.4818	20.1142	53.404
sp|B1AVY7|KI16B_MOUSE	Kif16b	Kinesin-like protein KIF16B OS=Mus musculus GN=Kif16b PE=1 SV=1	2	89.3375	94.225	84.3489	267.911	83.0519	68.1337	80.5815	231.767		33.3459	35.1702	31.4839	35.8342	29.3975	34.7683
sp|P61750|ARF4_MOUSE	Arf4	ADP-ribosylation factor 4 OS=Mus musculus GN=Arf4 PE=2 SV=2	18	1212.16	1148.11	1058.35	3418.62	1124.95	1032.39	1432.8	3590.14		35.4576	33.584	30.9584	31.3344	28.7563	39.9093
sp|P56812|PDCD5_MOUSE	Pdcd5	Programmed cell death protein 5 OS=Mus musculus GN=Pdcd5 PE=1 SV=3	23	1236	1217.71	1048.09	3501.8	1233.21	1088.65	1085.9	3407.76		35.2961	34.7738	29.93	36.1883	31.9462	31.8655
sp|Q3U0V2|TRADD_MOUSE	Tradd	Tumor necrosis factor receptor type 1-associated DEATH domain protein OS=Mus musculus GN=Tradd PE=1 SV=1	4	236.862	221.743	206.069	664.674	235.125	218.84	226.328	680.293		35.6358	33.3612	31.003	34.5623	32.1685	33.2692
sp|Q61072|ADAM9_MOUSE	Adam9	Disintegrin and metalloproteinase domain-containing protein 9 OS=Mus musculus GN=Adam9 PE=1 SV=2	13	585.501	583.69	586.214	1755.41	733.194	632.101	1109.62	2474.91		33.3542	33.251	33.3948	29.625	25.5403	44.8347
sp|Q8BHL8|PSMF1_MOUSE	Psmf1	Proteasome inhibitor PI31 subunit OS=Mus musculus GN=Psmf1 PE=1 SV=1	6	152.387	158.59	155.973	466.95	166.391	139.508	146.554	452.453		32.6345	33.963	33.4025	36.7753	30.8337	32.391
sp|Q8K5B2|MCFD2_MOUSE	Mcfd2	Multiple coagulation factor deficiency protein 2 homolog OS=Mus musculus GN=Mcfd2 PE=2 SV=1	5	316.684	355.169	372.896	1044.75	341.582	268.777	271.366	881.725		30.312	33.9956	35.6924	38.7402	30.4831	30.7767
tr|E9Q1W7|E9Q1W7_MOUSE	Tbck	Uncharacterized protein OS=Mus musculus GN=Tbck PE=4 SV=1	2	90.8091	86.3646	95.8054	272.979	88.5477	81.165	94.3515	264.064		33.266	31.6378	35.0962	33.5326	30.7368	35.7305
sp|Q8VCH6|DHC24_MOUSE	Dhcr24	Delta(24)-sterol reductase OS=Mus musculus GN=Dhcr24 PE=2 SV=1	5	229.628	212.488	208.805	650.921	296.427	279.78	417.294	993.501		35.2774	32.6442	32.0784	29.8366	28.161	42.0024
sp|O88990|ACTN3_MOUSE	Actn3	Alpha-actinin-3 OS=Mus musculus GN=Actn3 PE=2 SV=1	2	79.0856	85.0716	56.7665	220.924	85.2907	67.9632	76.8467	230.101		35.7977	38.5072	25.6951	37.0667	29.5363	33.397
sp|P01942|HBA_MOUSE	Hba	Hemoglobin subunit alpha OS=Mus musculus GN=Hba PE=1 SV=2	7	337.376	290.762	283.472	911.61	424.842	430.34	404.824	1260.01		37.0088	31.8954	31.0958	33.7175	34.1538	32.1287
sp|P41731|CD63_MOUSE	Cd63	CD63 antigen OS=Mus musculus GN=Cd63 PE=1 SV=2	8	352.033	343.585	329.464	1025.08	454.296	403.058	617.375	1474.73		34.3419	33.5178	32.1403	30.8054	27.331	41.8636
sp|Q9Z0E6|GBP2_MOUSE	Gbp2	Interferon-induced guanylate-binding protein 2 OS=Mus musculus GN=Gbp2 PE=1 SV=1	5	214.215	196.992	195.926	607.133	146.136	138.911	188.787	473.834		35.283	32.4463	32.2707	30.8412	29.3164	39.8424
sp|Q9Z1G4-2|VPP1_MOUSE	Atp6v0a1	Isoform A1-I of V-type proton ATPase 116 kDa subunit a isoform 1 OS=Mus musculus GN=Atp6v0a1	14	528.926	548.953	481.637	1559.52	664.596	549.139	823.502	2037.24		33.916	35.2002	30.8837	32.6224	26.9551	40.4225
sp|Q9D8B4|NDUAB_MOUSE	Ndufa11	NADH dehydrogenase [ubiquinone] 1 alpha subcomplex subunit 11 OS=Mus musculus GN=Ndufa11 PE=2 SV=2	2	37.8478	41.2556	39.6467	118.75	44.5069	33.2702	89.5433	167.32		31.8718	34.7415	33.3867	26.5998	19.8841	53.5161
sp|Q6X893-2|CTL1_MOUSE	Slc44a1	Isoform 2 of Choline transporter-like protein 1 OS=Mus musculus GN=Slc44a1	2	42.0582	43.1181	42.7236	127.9	38.9557	32.4532	60.4929	131.902		32.8837	33.7124	33.4039	29.5339	24.6041	45.8621
sp|Q9R0A0|PEX14_MOUSE	Pex14	Peroxisomal membrane protein PEX14 OS=Mus musculus GN=Pex14 PE=1 SV=1	6	245.732	238.938	221.588	706.258	289.793	258.708	361.99	910.491		34.7935	33.8315	31.3749	31.8282	28.4141	39.7577
sp|Q9CQW1|YKT6_MOUSE	Ykt6	Synaptobrevin homolog YKT6 OS=Mus musculus GN=Ykt6 PE=2 SV=1	8	443.199	397.972	399.024	1240.2	380.712	372.486	529.614	1282.81		35.7362	32.0895	32.1743	29.6779	29.0367	41.2854
tr|Q8R5I6|Q8R5I6_MOUSE	Gstm4	Glutathione S-transferase mu 4 OS=Mus musculus GN=Gstm4 PE=2 SV=1	1	94.2011	95.9584	77.7469	267.906	97.4965	82.7886	101.326	281.611		35.1619	35.8179	29.0202	34.621	29.3982	35.9808
sp|Q8VDN2|AT1A1_MOUSE	Atp1a1	Sodium/potassium-transporting ATPase subunit alpha-1 OS=Mus musculus GN=Atp1a1 PE=1 SV=1	46	1787.56	1825.91	1760.23	5373.7	2212.04	1848.35	3530.04	7590.43		33.265	33.9786	32.7564	29.1425	24.3511	46.5065
sp|Q3UH60|DIP2B_MOUSE	Dip2b	Disco-interacting protein 2 homolog B OS=Mus musculus GN=Dip2b PE=1 SV=1	14	489.846	465.271	433.134	1388.25	475.21	436.719	494.749	1406.68		35.2851	33.5149	31.2	33.7824	31.0461	35.1714
sp|Q3UV70|PDP1_MOUSE	Pdp1	[Pyruvate dehydrogenase [acetyl-transferring]]-phosphatase 1, mitochondrial OS=Mus musculus GN=Pdp1 PE=2 SV=1	2	106.498	103.151	90.7462	300.395	64.1226	57.2874	101.048	222.458		35.4526	34.3384	30.2089	28.8246	25.752	45.4234
sp|Q9CQ28-2|ATBD4_MOUSE	Atpbd4	Isoform 2 of ATP-binding domain-containing protein 4 OS=Mus musculus GN=Atpbd4	3	116.13	111.285	102.906	330.321	117.796	107.356	111.081	336.233		35.1567	33.69	31.1533	35.034	31.929	33.0369
sp|Q8VDU0|GPSM2_MOUSE	Gpsm2	G-protein-signaling modulator 2 OS=Mus musculus GN=Gpsm2 PE=1 SV=2	1	72.4451	62.8694	59.712	195.026	32.9089	33.3161	36.1392	102.364		37.1463	32.2363	30.6174	32.1488	32.5466	35.3045
sp|Q9CYW4|HDHD3_MOUSE	Hdhd3	Haloacid dehalogenase-like hydrolase domain-containing protein 3 OS=Mus musculus GN=Hdhd3 PE=2 SV=1	2	56.2834	49.1917	50.0211	155.496	55.2699	55.6401	69.1221	180.032		36.196	31.6353	32.1687	30.7	30.9057	38.3943
sp|Q9CQ71|RFA3_MOUSE	Rpa3	Replication protein A 14 kDa subunit OS=Mus musculus GN=Rpa3 PE=2 SV=1	8	386.023	355.898	318.209	1060.13	323.947	307.265	299.586	930.798		36.4128	33.5712	30.016	34.8031	33.0109	32.1859
sp|A6H6A9|RBG1L_MOUSE	Rabgap1l	Rab GTPase-activating protein 1-like OS=Mus musculus GN=Rabgap1l PE=1 SV=1	9	401.527	414.058	376.95	1192.54	482.358	406.882	472.428	1361.67		33.67	34.7208	31.6091	35.4241	29.8811	34.6948
sp|Q91XD6|VPS36_MOUSE	Vps36	Vacuolar protein-sorting-associated protein 36 OS=Mus musculus GN=Vps36 PE=1 SV=1	6	269.965	238.15	240.497	748.612	251.031	248.887	240.304	740.222		36.0621	31.8122	32.1257	33.9129	33.6233	32.4638
sp|Q3U2C5|RN149_MOUSE	Rnf149	E3 ubiquitin-protein ligase RNF149 OS=Mus musculus GN=Rnf149 PE=2 SV=3	2	57.9219	47.7416	47.8972	153.561	63.0938	68.0462	84.9652	216.105		37.7192	31.0897	31.1911	29.1959	31.4875	39.3166
sp|Q8BPM0-2|DAAM1_MOUSE	Daam1	Isoform 2 of Disheveled-associated activator of morphogenesis 1 OS=Mus musculus GN=Daam1	1	75.1045	77.6082	64.9361	217.649	100.405	82.101	165.822	348.328		34.5072	35.6575	29.8353	28.8248	23.57	47.6051
sp|Q80TA6|MTMRC_MOUSE	Mtmr12	Myotubularin-related protein 12 OS=Mus musculus GN=Mtmr12 PE=2 SV=2	2	91.7626	87.0388	84.2712	263.073	84.427	77.78	91.9695	254.176		34.8811	33.0855	32.0334	33.2159	30.6008	36.1833
sp|Q9CQH3|NDUB5_MOUSE	Ndufb5	NADH dehydrogenase [ubiquinone] 1 beta subcomplex subunit 5, mitochondrial OS=Mus musculus GN=Ndufb5 PE=1 SV=1	6	335.147	342.586	336.092	1013.82	369.545	301.323	870.18	1541.05		33.0577	33.7914	33.1509	23.9801	19.5531	56.4668
sp|Q60931|VDAC3_MOUSE	Vdac3	Voltage-dependent anion-selective channel protein 3 OS=Mus musculus GN=Vdac3 PE=1 SV=1	36	1615.66	1532.04	1763.36	4911.06	1501.46	1379.53	2916.7	5797.69		32.8984	31.1957	35.9059	25.8976	23.7945	50.308
sp|Q9DCE5|PK1IP_MOUSE	Pak1ip1	p21-activated protein kinase-interacting protein 1 OS=Mus musculus GN=Pak1ip1 PE=2 SV=2	6	200.659	202.12	177.116	579.895	235.69	204.038	218.583	658.311		34.6026	34.8546	30.5428	35.8022	30.9942	33.2036
sp|Q9Z120|TRMB_MOUSE	Mettl1	tRNA (guanine-N(7)-)-methyltransferase OS=Mus musculus GN=Mettl1 PE=2 SV=1	2	72.2147	66.755	53.0852	192.055	64.0104	60.6308	61.1291	185.77		37.6011	34.7583	27.6406	34.4567	32.6375	32.9057
sp|O70503|DHB12_MOUSE	Hsd17b12	Estradiol 17-beta-dehydrogenase 12 OS=Mus musculus GN=Hsd17b12 PE=2 SV=1	20	1041.55	935.567	972.588	2949.7	963.522	943.702	1332.93	3240.15		35.3103	31.7173	32.9724	29.7369	29.1252	41.1379
sp|P35283|RAB12_MOUSE	Rab12	Ras-related protein Rab-12 OS=Mus musculus GN=Rab12 PE=1 SV=3	10	512.411	472.172	482.521	1467.1	525.02	499.251	659.306	1683.58		34.9267	32.1839	32.8894	31.1848	29.6542	39.161
sp|Q8QZS1|HIBCH_MOUSE	Hibch	3-hydroxyisobutyryl-CoA hydrolase, mitochondrial OS=Mus musculus GN=Hibch PE=1 SV=1	7	628.167	628.468	570.873	1827.51	716.62	623.172	770.985	2110.78		34.3729	34.3893	31.2378	33.9505	29.5233	36.5261
sp|Q9CR21|ACPM_MOUSE	Ndufab1	Acyl carrier protein, mitochondrial OS=Mus musculus GN=Ndufab1 PE=1 SV=1	5	165.109	186.365	145.936	497.41	167.775	125.687	193.854	487.316		33.1937	37.4671	29.3392	34.4284	25.7917	39.7799
sp|Q8BML1|MICA2_MOUSE	Mical2	Protein MICAL-2 OS=Mus musculus GN=Mical2 PE=1 SV=1	6	164.169	173.389	153.385	490.943	238.721	193.834	298.097	730.652		33.4395	35.3175	31.2429	32.6723	26.5289	40.7988
sp|Q80V26|IMPA3_MOUSE	Impad1	Inositol monophosphatase 3 OS=Mus musculus GN=Impad1 PE=2 SV=1	14	521.718	568.847	498.082	1588.65	683.948	530.387	938.715	2153.05		32.8404	35.807	31.3526	31.7665	24.6342	43.5993
tr|E9PUR0|E9PUR0_MOUSE	Ankhd1	Uncharacterized protein OS=Mus musculus GN=Ankhd1 PE=4 SV=1	9	332.139	327.902	288.425	948.466	311.801	275.817	289.907	877.525		35.0185	34.5718	30.4096	35.5319	31.4312	33.0369
sp|O09117-2|SYPL1_MOUSE	Sypl1	Isoform 2 of Synaptophysin-like protein 1 OS=Mus musculus GN=Sypl1	3	208.929	200.368	185.096	594.393	226.495	205.891	298.308	730.694		35.15	33.7097	31.1403	30.9972	28.1775	40.8253
sp|Q9DBS1|TMM43_MOUSE	Tmem43	Transmembrane protein 43 OS=Mus musculus GN=Tmem43 PE=1 SV=1	21	813.693	751.056	846.042	2410.79	836.583	794.808	1205.9	2837.29		33.7521	31.1539	35.094	29.4853	28.0129	42.5018
sp|Q3UMW8|CLN5_MOUSE	Cln5	Ceroid-lipofuscinosis neuronal protein 5 homolog OS=Mus musculus GN=Cln5 PE=2 SV=1	3	116.961	114.958	101.033	332.952	119.886	106.583	113.177	339.646		35.1285	34.5269	30.3446	35.2973	31.3806	33.322
sp|Q9Z2Z6|MCAT_MOUSE	Slc25a20	Mitochondrial carnitine/acylcarnitine carrier protein OS=Mus musculus GN=Slc25a20 PE=1 SV=1	2	52.2246	47.4554	52.1677	151.848	49.6459	48.6271	131.719	229.992		34.3928	31.252	34.3553	21.5859	21.143	57.2711
sp|Q9WUN2|TBK1_MOUSE	Tbk1	Serine/threonine-protein kinase TBK1 OS=Mus musculus GN=Tbk1 PE=1 SV=1	6	398.979	381.778	349.577	1130.33	373.911	341.823	397.231	1112.96		35.2974	33.7757	30.9269	33.5959	30.7128	35.6912
sp|P39688-2|FYN_MOUSE	Fyn	Isoform 2 of Tyrosine-protein kinase Fyn OS=Mus musculus GN=Fyn	1	19.0333	18.7947	17.3458	55.1738	23.7701	20.7691	39.0941	83.6333		34.497	34.0645	31.4385	28.4218	24.8335	46.7447
sp|Q6P6M7|SPCS_MOUSE	Sepsecs	O-phosphoseryl-tRNA(Sec) selenium transferase OS=Mus musculus GN=Sepsecs PE=1 SV=2	1	29.0469	28.7306	21.3216	79.0991	30.9182	27.2156	30.5992	88.733		36.7222	36.3223	26.9556	34.8441	30.6713	34.4846
sp|Q03145|EPHA2_MOUSE	Epha2	Ephrin type-A receptor 2 OS=Mus musculus GN=Epha2 PE=1 SV=3	3	95.6262	100.197	88.889	284.712	238.697	193.165	376.872	808.734		33.587	35.1924	31.2207	29.5149	23.8849	46.6002
tr|B7ZC46|B7ZC46_MOUSE	2013-09-08	Septin 8 OS=Mus musculus GN=Sept8 PE=3 SV=1	10	476.956	470.417	465.385	1412.76	422.919	375.576	411.588	1210.08		33.7606	33.2978	32.9416	34.9496	31.0372	34.0132
sp|Q8VHL1|SETD7_MOUSE	Setd7	Histone-lysine N-methyltransferase SETD7 OS=Mus musculus GN=Setd7 PE=2 SV=2	1	49.6724	42.3298	47.7862	139.788	49.923	51.357	52.8752	154.155		35.534	30.2813	34.1847	32.3849	33.3151	34.3
sp|Q8BH59|CMC1_MOUSE	Slc25a12	Calcium-binding mitochondrial carrier protein Aralar1 OS=Mus musculus GN=Slc25a12 PE=1 SV=1	6	441.225	431.978	410.272	1283.47	486.804	432.345	683.318	1602.47		34.3774	33.6569	31.9657	30.3784	26.98	42.6416
sp|Q60680|IKKA_MOUSE	Chuk	Inhibitor of nuclear factor kappa-B kinase subunit alpha OS=Mus musculus GN=Chuk PE=1 SV=1	1	62.294	64.4593	51.1924	177.946	78.837	66.2194	75.7726	220.829		35.0073	36.2241	28.7686	35.7005	29.9867	34.3128
sp|Q9R013|CATF_MOUSE	Ctsf	Cathepsin F OS=Mus musculus GN=Ctsf PE=2 SV=1	1	95.2899	82.1411	79.818	257.249	59.9641	61.1208	58.999	180.084		37.0419	31.9306	31.0275	33.2979	33.9402	32.762
tr|E9Q8E3|E9Q8E3_MOUSE	Abi3bp	Uncharacterized protein OS=Mus musculus GN=Abi3bp PE=4 SV=1	4	155.061	148.976	150.358	454.395	93.1694	84.8959	108.125	286.19		34.1247	32.7856	33.0897	32.5551	29.6641	37.7808
sp|Q9D7Z3-2|NOL7_MOUSE	Nol7	Isoform 2 of Nucleolar protein 7 OS=Mus musculus GN=Nol7	1	26.2865	26.1691	23.4519	75.9075	27.7712	24.3981	26.7611	78.9304		34.6296	34.475	30.8954	35.1844	30.9109	33.9047
sp|P06802-2|ENPP1_MOUSE	Enpp1	Isoform 1 of Ectonucleotide pyrophosphatase/phosphodiesterase family member 1 OS=Mus musculus GN=Enpp1	8	295.742	321.808	298.352	915.902	375.821	288.95	623.714	1288.49		32.2897	35.1356	32.5747	29.1677	22.4256	48.4068
sp|P63089|PTN_MOUSE	Ptn	Pleiotrophin OS=Mus musculus GN=Ptn PE=2 SV=1	12	1026.4	971.474	893.573	2891.45	353.523	327.176	449.961	1130.66		35.4978	33.5982	30.904	31.267	28.9367	39.7963
sp|P97857|ATS1_MOUSE	Adamts1	A disintegrin and metalloproteinase with thrombospondin motifs 1 OS=Mus musculus GN=Adamts1 PE=1 SV=4	1	26.8895	28.5099	24.1707	79.5701	14.6693	12.0808	12.9865	39.7366		33.7935	35.8299	30.3766	36.9163	30.4022	32.6815
sp|P58802|TB10A_MOUSE	Tbc1d10a	TBC1 domain family member 10A OS=Mus musculus GN=Tbc1d10a PE=1 SV=1	5	229.374	227.506	193.151	650.031	229.454	201.984	233.731	665.169		35.2866	34.9993	29.7141	34.4956	30.3658	35.1386
sp|Q91YQ5|RPN1_MOUSE	Rpn1	Dolichyl-diphosphooligosaccharide--protein glycosyltransferase subunit 1 OS=Mus musculus GN=Rpn1 PE=2 SV=1	78	3429.17	3166.07	3452.94	10048.2	3184.29	3034.89	4941.78	11161		34.1273	31.5089	34.3638	28.5306	27.192	44.2774
sp|Q9CY94|PSF3_MOUSE	Gins3	DNA replication complex GINS protein PSF3 OS=Mus musculus GN=Gins3 PE=2 SV=1	1	120.956	106.41	115.469	342.835	118.47	118.011	110.839	347.32		35.2811	31.0383	33.6806	34.1098	33.9776	31.9126
sp|P02830|HXA7_MOUSE	Hoxa7	Homeobox protein Hox-A7 OS=Mus musculus GN=Hoxa7 PE=1 SV=2	1	38.5406	35.2769	32.0679	105.885	29.1934	28.0131	26.2202	83.4267		36.3984	33.3161	30.2855	34.9929	33.5781	31.429
sp|P24668|MPRD_MOUSE	M6pr	Cation-dependent mannose-6-phosphate receptor OS=Mus musculus GN=M6pr PE=1 SV=1	9	482.486	475.877	430.806	1389.17	571.464	505.609	671.608	1748.68		34.732	34.2562	31.0118	32.6797	28.9137	38.4065
sp|Q99MR8|MCCA_MOUSE	Mccc1	Methylcrotonoyl-CoA carboxylase subunit alpha, mitochondrial OS=Mus musculus GN=Mccc1 PE=2 SV=2	5	282.486	284.867	286.056	853.409	266.901	227.346	470.024	964.271		33.1009	33.3799	33.5192	27.679	23.577	48.744
sp|Q61029-3|LAP2B_MOUSE	Tmpo	Isoform Epsilon of Lamina-associated polypeptide 2, isoforms beta/delta/epsilon/gamma OS=Mus musculus GN=Tmpo	16	988.36	906.443	951.441	2846.24	783.651	752.888	1123.37	2659.91		34.7251	31.847	33.4279	29.4616	28.305	42.2334
sp|Q91YL2|RN126_MOUSE	Rnf126	RING finger protein 126 OS=Mus musculus GN=Rnf126 PE=1 SV=1	2	47.4929	47.1278	43.5871	138.208	51.8163	45.6386	56.6601	154.115		34.3634	34.0992	31.5374	33.6218	29.6133	36.7648
sp|A2AG58-2|CX023_MOUSE		Isoform 2 of Uncharacterized protein CXorf23 homolog OS=Mus musculus	2	143.945	133.941	118.674	396.56	119.878	113.224	120.324	353.426		36.2984	33.7757	29.9259	33.9188	32.0361	34.045
sp|Q9D1F4|AKTS1_MOUSE	Akt1s1	Proline-rich AKT1 substrate 1 OS=Mus musculus GN=Akt1s1 PE=1 SV=1	4	259.388	223.602	235.983	718.973	201.848	205.954	207.258	615.06		36.0776	31.1002	32.8222	32.8176	33.4852	33.6972
sp|Q7TMX5-2|SHQ1_MOUSE	Shq1	Isoform 2 of Protein SHQ1 homolog OS=Mus musculus GN=Shq1	1	35.046	32.7249	31.1827	98.9536	40.3884	38.0152	36.1746	114.578		35.4166	33.071	31.5124	35.2496	33.1784	31.572
sp|Q8VE09|TT39C_MOUSE	Ttc39c	Tetratricopeptide repeat protein 39C OS=Mus musculus GN=Ttc39c PE=2 SV=2	1	49.2331	47.9674	36.5922	133.793	48.4789	43.574	46.582	138.635		36.798	35.852	27.3499	34.9688	31.4308	33.6005
sp|P13595|NCAM1_MOUSE	Ncam1	Neural cell adhesion molecule 1 OS=Mus musculus GN=Ncam1 PE=1 SV=3	2	134.707	134.488	123.845	393.04	138.274	119.908	210.035	468.217		34.2731	34.2174	31.5095	29.532	25.6095	44.8585
sp|Q91YP0|L2HDH_MOUSE	L2hgdh	L-2-hydroxyglutarate dehydrogenase, mitochondrial OS=Mus musculus GN=L2hgdh PE=2 SV=1	1	85.0523	77.5912	66.899	229.543	84.22	81.3361	81.9636	247.52		37.053	33.8025	29.1445	34.0256	32.8605	33.114
sp|Q9CPW3|RM54_MOUSE	Mrpl54	39S ribosomal protein L54, mitochondrial OS=Mus musculus GN=Mrpl54 PE=2 SV=1	1	27.9513	29.2623	29.4293	86.6429	28.5614	23.5282	40.6434	92.733		32.2603	33.7735	33.9662	30.7996	25.372	43.8284
sp|P84078|ARF1_MOUSE	Arf1	ADP-ribosylation factor 1 OS=Mus musculus GN=Arf1 PE=1 SV=2	37	2304.06	2116.05	2007.52	6427.63	2133.48	2048.99	2520.76	6703.23		35.8462	32.9212	31.2327	31.8276	30.5672	37.6052
sp|Q8CJ69|BMPER_MOUSE	Bmper	BMP-binding endothelial regulator protein OS=Mus musculus GN=Bmper PE=1 SV=1	1	40.481	38.3971	34.6403	113.518	49.7163	46.0903	54.41	150.217		35.6603	33.8246	30.5151	33.0964	30.6826	36.221
sp|Q6DVA0|LEMD2_MOUSE	Lemd2	LEM domain-containing protein 2 OS=Mus musculus GN=Lemd2 PE=1 SV=1	9	479.54	442.871	452.087	1374.5	475.309	453.884	622.726	1551.92		34.8884	32.2206	32.8911	30.6272	29.2466	40.1262
sp|Q9CZ82|MED18_MOUSE	Med18	Mediator of RNA polymerase II transcription subunit 18 OS=Mus musculus GN=Med18 PE=2 SV=1	4	224.823	221.326	202.46	648.609	225.251	201.186	209.175	635.612		34.6623	34.1232	31.2145	35.4384	31.6523	32.9092
sp|Q9CXR1|DHRS7_MOUSE	Dhrs7	Dehydrogenase/reductase SDR family member 7 OS=Mus musculus GN=Dhrs7 PE=2 SV=2	10	575.336	527.765	613.942	1717.04	420.95	404.96	575.592	1401.5		33.5074	30.7369	35.7558	30.0356	28.8947	41.0697
sp|P18572-2|BASI_MOUSE	Bsg	Isoform 2 of Basigin OS=Mus musculus GN=Bsg	8	355.499	349.279	316.284	1021.06	446.18	394.845	716.448	1557.47		34.8166	34.2074	30.976	28.6477	25.3516	46.0007
sp|Q9R1J0|NSDHL_MOUSE	Nsdhl	Sterol-4-alpha-carboxylate 3-dehydrogenase, decarboxylating OS=Mus musculus GN=Nsdhl PE=2 SV=1	14	500.108	497.127	641.372	1638.61	530.156	469.984	628.213	1628.35		30.5203	30.3384	39.1413	32.5578	28.8625	38.5797
sp|Q8C525|M21D2_MOUSE	Mb21d2	Protein MB21D2 OS=Mus musculus GN=Mb21d2 PE=1 SV=1	1	81.7444	86.3539	69.3789	237.477	72.9267	60.4126	64.665	198.004		34.422	36.363	29.215	36.8309	30.5108	32.6584
sp|Q8C569|F118B_MOUSE	Fam118b	Protein FAM118B OS=Mus musculus GN=Fam118b PE=2 SV=1	3	113.61	120.419	93.0449	327.074	131.497	108.271	119.51	359.278		34.7353	36.8171	28.4477	36.6003	30.1357	33.2639
sp|O35074|PTGIS_MOUSE	Ptgis	Prostacyclin synthase OS=Mus musculus GN=Ptgis PE=2 SV=1	8	330.587	318.833	315.959	965.379	274.673	249.715	390.674	915.062		34.2443	33.0267	32.729	30.0169	27.2894	42.6937
sp|A6H611|MIPEP_MOUSE	Mipep	Mitochondrial intermediate peptidase OS=Mus musculus GN=Mipep PE=2 SV=1	3	89.8947	90.4493	92.1845	272.529	98.4129	84.7502	158.971	342.134		32.9854	33.1889	33.8256	28.7644	24.771	46.4645
sp|P61406|EST1A_MOUSE	Smg6	Telomerase-binding protein EST1A OS=Mus musculus GN=Smg6 PE=2 SV=1	2	95.2244	80.5081	74.8648	250.597	74.8849	78.5835	80.7856	234.254		37.999	32.1265	29.8745	31.9674	33.5463	34.4863
sp|Q9CYN2|SPCS2_MOUSE	Spcs2	Signal peptidase complex subunit 2 OS=Mus musculus GN=Spcs2 PE=2 SV=1	7	560.653	521.055	550.067	1631.78	538.507	511.355	786.219	1836.08		34.3585	31.9318	33.7097	29.3292	27.8504	42.8205
sp|P0C090|RC3H2_MOUSE	Rc3h2	RING finger and CCCH-type zinc finger domain-containing protein 2 OS=Mus musculus GN=Rc3h2 PE=2 SV=1	2	74.6078	68.2867	59.3661	202.261	68.584	66.1117	63.1888	197.885		36.887	33.7617	29.3513	34.6586	33.4092	31.9322
sp|Q99N87|RT05_MOUSE	Mrps5	28S ribosomal protein S5, mitochondrial OS=Mus musculus GN=Mrps5 PE=2 SV=1	1	40.6259	40.7535	40.8368	122.216	40.3439	34.5239	82.172	157.04		33.241	33.3454	33.4136	25.6902	21.9842	52.3256
sp|Q80VP0-2|TCPR1_MOUSE	Tecpr1	Isoform 2 of Tectonin beta-propeller repeat-containing protein 1 OS=Mus musculus GN=Tecpr1	2	100.241	103.592	79.2418	283.075	109.879	92.78	107.726	310.385		35.4115	36.5953	27.9932	35.4009	29.8919	34.7072
sp|P57716|NICA_MOUSE	Ncstn	Nicastrin OS=Mus musculus GN=Ncstn PE=1 SV=3	7	219.936	228.433	207.807	656.176	228.421	189.182	340.291	757.894		33.5178	34.8128	31.6694	30.1389	24.9615	44.8996
sp|Q3UQU0|BRD9_MOUSE	Brd9	Bromodomain-containing protein 9 OS=Mus musculus GN=Brd9 PE=2 SV=1	5	332.664	319.195	311.44	963.299	390.203	358.358	398.212	1146.77		34.5338	33.1356	32.3306	34.0262	31.2493	34.7246
sp|P99027|RLA2_MOUSE	Rplp2	60S acidic ribosomal protein P2 OS=Mus musculus GN=Rplp2 PE=1 SV=3	27	1804.4	1826.67	1633.72	5264.79	1729.5	1508.75	1362.76	4601.01		34.273	34.696	31.0311	37.5896	32.7917	29.6187
sp|Q9CQ01|RNT2_MOUSE	Rnaset2	Ribonuclease T2 OS=Mus musculus GN=Rnaset2 PE=2 SV=1	3	123.994	118.618	117.533	360.145	125.226	115.416	125.085	365.727		34.4289	32.9362	32.6349	34.2403	31.558	34.2017
sp|O55143|AT2A2_MOUSE	Atp2a2	Sarcoplasmic/endoplasmic reticulum calcium ATPase 2 OS=Mus musculus GN=Atp2a2 PE=1 SV=2	70	3628.03	3287.04	3384.13	10299.2	3529.46	3454.41	4949.6	11933.5		35.2263	31.9155	32.8582	29.5761	28.9472	41.4766
sp|P58774-2|TPM2_MOUSE	Tpm2	Isoform 2 of Tropomyosin beta chain OS=Mus musculus GN=Tpm2	87	5196.3	5473.23	4718.16	15387.7	5913.6	4951.26	4800.15	15665		33.7692	35.5689	30.6619	37.7504	31.6071	30.6425
sp|Q8K371-2|AMOL2_MOUSE	Amotl2	Isoform 2 of Angiomotin-like protein 2 OS=Mus musculus GN=Amotl2	2	100.728	99.488	90.8552	291.071	95.6417	85.3193	89.0453	270.006		34.606	34.18	31.2141	35.422	31.599	32.979
sp|Q9D1M7|FKB11_MOUSE	Fkbp11	Peptidyl-prolyl cis-trans isomerase FKBP11 OS=Mus musculus GN=Fkbp11 PE=2 SV=1	9	443.025	416.344	408.534	1267.9	435.179	408.551	669.356	1513.09		34.9416	32.8372	32.2212	28.761	27.0012	44.2378
sp|Q8C1Y8|CCZ1_MOUSE	Ccz1	Vacuolar fusion protein CCZ1 homolog OS=Mus musculus GN=Ccz1 PE=1 SV=1	2	48.3084	49.8942	48.3515	146.554	55.1728	47.1053	51.0456	153.324		32.9628	34.0449	32.9923	35.9845	30.7228	33.2927
sp|Q91W86|VPS11_MOUSE	Vps11	Vacuolar protein sorting-associated protein 11 homolog OS=Mus musculus GN=Vps11 PE=1 SV=3	4	112.076	117.794	112.984	342.854	119.841	100.211	119.878	339.93		32.6891	34.3569	32.954	35.2546	29.4799	35.2655
sp|Q8CG19-2|LTBP1_MOUSE	Ltbp1	Isoform Short of Latent-transforming growth factor beta-binding protein 1 OS=Mus musculus GN=Ltbp1	41	2557.51	2413.04	2273.66	7244.21	2391.58	2236.06	3305.21	7932.85		35.3042	33.3099	31.3859	30.1478	28.1873	41.6648
sp|Q9CS74|SGT1_MOUSE	Ecd	Protein SGT1 homolog OS=Mus musculus GN=Ecd PE=2 SV=2	2	69.8775	70.0566	69.2113	209.145	72.7313	63.911	73.7383	210.381		33.411	33.4966	33.0924	34.5713	30.3788	35.05
sp|Q07079|IBP5_MOUSE	Igfbp5	Insulin-like growth factor-binding protein 5 OS=Mus musculus GN=Igfbp5 PE=1 SV=1	7	309.438	294.132	280.208	883.778	188.435	174.79	229.526	592.751		35.0131	33.2812	31.7057	31.7899	29.4879	38.7222
sp|Q91WG5-2|AAKG2_MOUSE	Prkag2	Isoform B of 5'-AMP-activated protein kinase subunit gamma-2 OS=Mus musculus GN=Prkag2	3	100.058	96.5844	85.058	281.7	129.065	117.946	121.294	368.305		35.5193	34.2862	30.1945	35.043	32.024	32.933
sp|Q8R0X7|SGPL1_MOUSE	Sgpl1	Sphingosine-1-phosphate lyase 1 OS=Mus musculus GN=Sgpl1 PE=2 SV=1	31	1441.92	1372.8	1382.34	4197.06	1388.11	1284.7	2040.7	4713.51		34.3555	32.7086	32.9359	29.4496	27.2557	43.2947
sp|Q62280|SSXT_MOUSE	Ss18	Protein SSXT OS=Mus musculus GN=Ss18 PE=2 SV=2	2	38.3144	42.2579	34.9083	115.481	39.3073	31.4632	30.6166	101.387		33.1782	36.5931	30.2287	38.7695	31.0327	30.1977
sp|Q6NXM2|RCBT1_MOUSE	Rcbtb1	RCC1 and BTB domain-containing protein 1 OS=Mus musculus GN=Rcbtb1 PE=2 SV=1	2	102.459	95.3431	84.9995	282.802	90.5263	86.0214	96.4248	272.973		36.23	33.7138	30.0562	33.1632	31.5128	35.324
sp|P47740|AL3A2_MOUSE	Aldh3a2	Fatty aldehyde dehydrogenase OS=Mus musculus GN=Aldh3a2 PE=2 SV=2	8	321.958	311.21	310.434	943.602	328.257	299.254	404.137	1031.65		34.1201	32.9811	32.8988	31.8187	29.0074	39.1739
sp|Q91VN4|CHCH6_MOUSE	Chchd6	Coiled-coil-helix-coiled-coil-helix domain-containing protein 6 OS=Mus musculus GN=Chchd6 PE=2 SV=1	1	18.8115	15.7409	15.0183	49.5707	14.844	15.8742	18.2307	48.9489		37.9488	31.7544	30.2967	30.3255	32.4301	37.2444
sp|P84084|ARF5_MOUSE	Arf5	ADP-ribosylation factor 5 OS=Mus musculus GN=Arf5 PE=2 SV=2	15	1056.36	972.009	903.042	2931.41	818.833	788.528	989.301	2596.66		36.0359	33.1584	30.8057	31.5341	30.367	38.099
sp|Q91VK4|ITM2C_MOUSE	Itm2c	Integral membrane protein 2C OS=Mus musculus GN=Itm2c PE=1 SV=2	4	101.723	99.7204	84.2327	285.676	103.152	92.1071	145.541	340.8		35.6078	34.9068	29.4854	30.2676	27.0267	42.7057
sp|P61620|S61A1_MOUSE	Sec61a1	Protein transport protein Sec61 subunit alpha isoform 1 OS=Mus musculus GN=Sec61a1 PE=2 SV=2	10	650.183	620.241	648.319	1918.74	609.498	563.458	886.68	2059.64		33.8859	32.3254	33.7887	29.5925	27.3572	43.0503
sp|Q9WVA2|TIM8A_MOUSE	Timm8a1	Mitochondrial import inner membrane translocase subunit Tim8 A OS=Mus musculus GN=Timm8a1 PE=1 SV=1	1	33.4637	30.126	26.2586	89.8483	38.8218	38.2552	40.6234	117.7		37.2447	33.5298	29.2255	32.9836	32.5022	34.5142
sp|Q8BGV7|BACD1_MOUSE	Kctd13	BTB/POZ domain-containing adapter for CUL3-mediated RhoA degradation protein 1 OS=Mus musculus GN=Kctd13 PE=2 SV=1	2	80.9305	76.6248	77.0345	234.59	77.8776	72.7015	81.2155	231.795		34.4987	32.6633	32.838	33.5977	31.3646	35.0377
sp|Q60767|LY75_MOUSE	Ly75	Lymphocyte antigen 75 OS=Mus musculus GN=Ly75 PE=1 SV=2	5	155.078	161.472	147.575	464.125	244.004	202.195	361.532	807.731		33.413	34.7906	31.7964	30.2086	25.0325	44.759
sp|Q9JI13-2|SAS10_MOUSE	Utp3	Isoform 2 of Something about silencing protein 10 OS=Mus musculus GN=Utp3	6	311.788	286.276	290.6	888.664	296.856	286.166	315.006	898.028		35.085	32.2142	32.7008	33.0564	31.866	35.0775
sp|Q8R409|HEXI1_MOUSE	Hexim1	Protein HEXIM1 OS=Mus musculus GN=Hexim1 PE=1 SV=1	4	181.038	194.333	163.971	539.342	171.548	140.622	153.266	465.436		33.5665	36.0315	30.402	36.8575	30.213	32.9296
tr|B9EKR1|B9EKR1_MOUSE	Ptprz1	Protein tyrosine phosphatase, receptor type Z, polypeptide 1 OS=Mus musculus GN=Ptprz1 PE=2 SV=1	2	109.68	100.888	92.5663	303.134	125.799	121.669	195.095	442.563		36.182	33.2816	30.5364	28.4251	27.4919	44.083
sp|Q9Z0P4|PALM_MOUSE	Palm	Paralemmin-1 OS=Mus musculus GN=Palm PE=1 SV=1	7	320.519	331	287.303	938.822	340.525	284.828	504.969	1130.32		34.1406	35.2569	30.6025	30.1264	25.1988	44.6748
sp|Q3V1H1|CKAP2_MOUSE	Ckap2	Cytoskeleton-associated protein 2 OS=Mus musculus GN=Ckap2 PE=2 SV=1	5	152.746	151.283	132.666	436.695	170.784	152.221	164.634	487.639		34.9777	34.6427	30.3796	35.0226	31.2159	33.7615
sp|P25322|CCND1_MOUSE	Ccnd1	G1/S-specific cyclin-D1 OS=Mus musculus GN=Ccnd1 PE=1 SV=1	2	118.354	111.179	98.589	328.122	111.812	105.376	114.209	331.397		36.0701	33.8834	30.0464	33.7396	31.7975	34.4629
sp|Q99KE1|MAOM_MOUSE	Me2	NAD-dependent malic enzyme, mitochondrial OS=Mus musculus GN=Me2 PE=2 SV=1	5	198.597	194.364	191.454	584.415	171.569	153.458	298.787	623.814		33.9822	33.2579	32.7599	27.5032	24.6	47.8968
sp|Q91YN5-2|UAP1_MOUSE	Uap1	Isoform AGX1 of UDP-N-acetylhexosamine pyrophosphorylase OS=Mus musculus GN=Uap1	12	576.439	544.51	483.328	1604.28	561.149	526.034	535.696	1622.88		35.9314	33.9411	30.1275	34.5774	32.4136	33.009
sp|Q9CY52|THG1_MOUSE	Thg1l	Probable tRNA(His) guanylyltransferase OS=Mus musculus GN=Thg1l PE=1 SV=1	3	92.9657	88.4654	80.1184	261.55	84.1844	78.3645	77.2176	239.767		35.5442	33.8236	30.6322	35.111	32.6837	32.2053
sp|Q99M07|CB064_MOUSE		Uncharacterized protein C2orf64 homolog OS=Mus musculus PE=2 SV=1	2	50.6844	44.706	41.4193	136.81	48.2158	48.6622	52.3236	149.202		37.0474	32.6775	30.2751	32.3159	32.6151	35.0691
sp|P51150|RAB7A_MOUSE	Rab7a	Ras-related protein Rab-7a OS=Mus musculus GN=Rab7a PE=1 SV=2	25	1061.83	1008.85	966.394	3037.07	1163.46	1083.16	1699.77	3946.39		34.9623	33.2178	31.8199	29.4816	27.4469	43.0715
sp|Q91XD7|CREL1_MOUSE	Creld1	Cysteine-rich with EGF-like domain protein 1 OS=Mus musculus GN=Creld1 PE=2 SV=1	7	254.842	236.837	240.691	732.37	285.881	273.087	389.776	948.744		34.7969	32.3384	32.8647	30.1326	28.7841	41.0834
sp|Q922H9-2|ZN330_MOUSE	Znf330	Isoform 2 of Zinc finger protein 330 OS=Mus musculus GN=Znf330	5	192.901	183.515	165.995	542.411	195.093	181.651	188.735	565.479		35.5636	33.8332	30.6032	34.5005	32.1234	33.3761
sp|P35276|RAB3D_MOUSE	Rab3d	Ras-related protein Rab-3D OS=Mus musculus GN=Rab3d PE=1 SV=1	3	145.747	145.864	150.546	442.157	161.411	141.623	225.107	528.141		32.9627	32.9892	34.0481	30.5621	26.8154	42.6225
sp|Q8BX90|FND3A_MOUSE	Fndc3a	Fibronectin type-III domain-containing protein 3A OS=Mus musculus GN=Fndc3a PE=1 SV=3	11	503.788	467.939	484.865	1456.59	495.652	473.79	664.547	1633.99		34.5868	32.1256	33.2876	30.3339	28.9959	40.6702
sp|Q8BYW9|AER61_MOUSE	Aer61	Uncharacterized glycosyltransferase AER61 OS=Mus musculus GN=Aer61 PE=2 SV=1	7	290.815	260.574	254.01	805.399	283.422	281.134	300.153	864.709		36.1082	32.3534	31.5384	32.7766	32.512	34.7114
sp|O08532-3|CA2D1_MOUSE	Cacna2d1	Isoform 2C of Voltage-dependent calcium channel subunit alpha-2/delta-1 OS=Mus musculus GN=Cacna2d1	8	390.984	397.187	372.707	1160.88	406.817	350.76	535.875	1293.45		33.68	34.2144	32.1056	31.452	27.1181	41.4298
sp|Q91VY9|ZN622_MOUSE	Znf622	Zinc finger protein 622 OS=Mus musculus GN=Znf622 PE=2 SV=1	10	366.966	353.431	323.56	1043.96	426.833	392.691	406.628	1226.15		35.1514	33.8549	30.9936	34.8108	32.0263	33.1629
sp|P46414|CDN1B_MOUSE	Cdkn1b	Cyclin-dependent kinase inhibitor 1B OS=Mus musculus GN=Cdkn1b PE=1 SV=1	1	46.2143	47.3899	45.7155	139.32	38.2181	33.0192	36.1782	107.416		33.1714	34.0152	32.8134	35.5797	30.7397	33.6806
sp|Q69Z99|ZN512_MOUSE	Znf512	Zinc finger protein 512 OS=Mus musculus GN=Znf512 PE=2 SV=2	4	180.446	190.357	148.183	518.986	169.721	140.435	184.51	494.666		34.769	36.6786	28.5524	34.3102	28.3899	37.2999
sp|Q921G7|ETFD_MOUSE	Etfdh	Electron transfer flavoprotein-ubiquinone oxidoreductase, mitochondrial OS=Mus musculus GN=Etfdh PE=1 SV=1	18	679.996	664.589	640.587	1985.17	624.128	560.234	1097.95	2282.31		34.2538	33.4777	32.2686	27.3463	24.5468	48.1069
sp|Q9D9Z5|DDA1_MOUSE	Dda1	DET1- and DDB1-associated protein 1 OS=Mus musculus GN=Dda1 PE=2 SV=1	3	172.29	163.142	151.141	486.573	158.752	148.785	135.857	443.394		35.4089	33.5288	31.0623	35.8038	33.5559	30.6402
sp|Q99NB8|UBQL4_MOUSE	Ubqln4	Ubiquilin-4 OS=Mus musculus GN=Ubqln4 PE=1 SV=1	1	26.2505	20.7909	21.6959	68.7373	23.5168	26.0877	19.0504	68.6549		38.1896	30.2469	31.5635	34.2536	37.9983	27.7481
sp|Q9JK30-2|ORC3_MOUSE	Orc3	Isoform 2 of Origin recognition complex subunit 3 OS=Mus musculus GN=Orc3	2	51.7642	47.7657	40.2314	139.761	43.3735	41.8246	47.4264	132.625		37.0376	34.1766	28.7858	32.704	31.5361	35.7599
sp|Q91XI1|DUS3L_MOUSE	Dus3l	tRNA-dihydrouridine synthase 3-like OS=Mus musculus GN=Dus3l PE=2 SV=1	3	164.222	153.169	146.294	463.685	154.878	147.549	172.615	475.042		35.4167	33.033	31.5503	32.603	31.0602	36.3368
sp|Q9Z2I0|LETM1_MOUSE	Letm1	LETM1 and EF-hand domain-containing protein 1, mitochondrial OS=Mus musculus GN=Letm1 PE=2 SV=1	13	340.445	350.575	350.219	1041.24	359.449	297.21	796.383	1453.04		32.6961	33.669	33.6348	24.7377	20.4543	54.808
sp|Q6ZPY2|SMG5_MOUSE	Smg5	Protein SMG5 OS=Mus musculus GN=Smg5 PE=2 SV=2	2	44.0568	44.5211	46.1743	134.752	45.6345	40.0413	47.6374	133.313		32.6947	33.0392	34.2661	34.231	30.0355	35.7334
sp|Q3TZZ7|ESYT2_MOUSE	Esyt2	Extended synaptotagmin-2 OS=Mus musculus GN=Esyt2 PE=1 SV=1	39	1480.78	1387.13	1385.7	4253.61	1405.3	1333.82	1905.42	4644.54		34.8123	32.6107	32.577	30.257	28.718	41.0249
sp|Q07113|MPRI_MOUSE	Igf2r	Cation-independent mannose-6-phosphate receptor OS=Mus musculus GN=Igf2r PE=1 SV=1	146	6089.35	6119.18	5673.19	17881.7	6932.26	6061.4	9244.44	22238.1		34.0535	34.2203	31.7262	31.1729	27.2568	41.5703
sp|Q9CYL5|GAPR1_MOUSE	Glipr2	Golgi-associated plant pathogenesis-related protein 1 OS=Mus musculus GN=Glipr2 PE=2 SV=3	23	1020.47	1078.74	906.539	3005.75	1293.44	1063.72	1638.84	3996		33.9506	35.8892	30.1602	32.3684	26.6196	41.012
sp|Q8C7E7|STBD1_MOUSE	Stbd1	Starch-binding domain-containing protein 1 OS=Mus musculus GN=Stbd1 PE=1 SV=1	4	133.697	127.813	120.194	381.704	133.894	124.151	181.681	439.726		35.0264	33.4848	31.4888	30.4494	28.2337	41.3169
sp|P49442|INPP_MOUSE	Inpp1	Inositol polyphosphate 1-phosphatase OS=Mus musculus GN=Inpp1 PE=1 SV=2	6	269.377	249.028	238.32	756.725	245.331	236.042	248.128	729.501		35.5977	32.9087	31.4936	33.63	32.3566	34.0134
sp|Q9R0G6|COMP_MOUSE	Comp	Cartilage oligomeric matrix protein OS=Mus musculus GN=Comp PE=1 SV=1	2	114.409	118.687	102.007	335.103	134.837	115.458	111.223	361.518		34.1414	35.4181	30.4405	37.2975	31.937	30.7655
sp|Q8CI59-2|STEA3_MOUSE	Steap3	Isoform 2 of Metalloreductase STEAP3 OS=Mus musculus GN=Steap3	2	178.66	182.488	165.786	526.934	114.322	96.7721	202.492	413.586		33.9056	34.632	31.4624	27.6416	23.3983	48.9601
sp|Q148V7|K1468_MOUSE	Kiaa1468	LisH domain and HEAT repeat-containing protein KIAA1468 OS=Mus musculus GN=Kiaa1468 PE=1 SV=1	15	545.052	563.026	500.81	1608.89	635.084	543.336	639.012	1817.43		33.8776	34.9947	31.1277	34.944	29.8958	35.1602
sp|P56695|WFS1_MOUSE	Wfs1	Wolframin OS=Mus musculus GN=Wfs1 PE=1 SV=1	4	112.518	99.3131	104.28	316.111	114.232	115.699	140.696	370.627		35.5944	31.4172	32.9884	30.8213	31.2171	37.9616
sp|Q9DCJ7|AKIP_MOUSE	Aurkaip1	Aurora kinase A-interacting protein OS=Mus musculus GN=Aurkaip1 PE=2 SV=1	1	81.5666	76.5931	75.5872	233.747	81.1053	76.9285	149.835	307.869		34.8953	32.7675	32.3372	26.3441	24.9874	48.6685
sp|Q8VE11|MTMR6_MOUSE	Mtmr6	Myotubularin-related protein 6 OS=Mus musculus GN=Mtmr6 PE=1 SV=1	14	708.351	696.385	613.828	2018.56	727.455	656.886	696.225	2080.57		35.0918	34.499	30.4091	34.9643	31.5725	33.4632
sp|Q9ER00|STX12_MOUSE	Stx12	Syntaxin-12 OS=Mus musculus GN=Stx12 PE=1 SV=1	7	257.143	260.555	222.331	740.029	284.872	246.689	370.435	901.996		34.7477	35.2088	30.0436	31.5824	27.3492	41.0684
sp|Q9CQU3|RER1_MOUSE	Rer1	Protein RER1 OS=Mus musculus GN=Rer1 PE=1 SV=1	7	326.958	319.697	300.013	946.668	327.012	295.852	427.706	1050.57		34.5378	33.7708	31.6915	31.1271	28.1611	40.7118
sp|Q9QZD8|DIC_MOUSE	Slc25a10	Mitochondrial dicarboxylate carrier OS=Mus musculus GN=Slc25a10 PE=2 SV=2	2	70.7786	73.4134	75.1768	219.369	80.1919	66.2987	161.098	307.589		32.2647	33.4657	34.2696	26.0712	21.5543	52.3745
sp|P70279|SURF6_MOUSE	Surf6	Surfeit locus protein 6 OS=Mus musculus GN=Surf6 PE=2 SV=1	10	557.011	524.941	500.376	1582.33	524.211	494.869	570.902	1589.98		35.202	33.1752	31.6228	32.9696	31.1242	35.9062
sp|Q80WJ7|LYRIC_MOUSE	Mtdh	Protein LYRIC OS=Mus musculus GN=Mtdh PE=1 SV=1	29	1557.63	1464.43	1460.11	4482.17	1466.25	1388.38	2278.88	5133.51		34.7517	32.6723	32.576	28.5623	27.0454	44.3922
sp|P56380|AP4A_MOUSE	Nudt2	Bis(5'-nucleosyl)-tetraphosphatase [asymmetrical] OS=Mus musculus GN=Nudt2 PE=1 SV=3	5	240.535	243.115	225.327	708.977	275.642	241.955	271.271	788.868		33.9271	34.291	31.782	34.9415	30.6712	34.3874
sp|Q9JHD1|KAT2B_MOUSE	Kat2b	Histone acetyltransferase KAT2B OS=Mus musculus GN=Kat2b PE=1 SV=2	1	49.9345	53.4177	42.2027	145.555	60.4319	49.8511	54.8162	165.099		34.3063	36.6993	28.9944	36.6034	30.1946	33.202
sp|Q3TEI4|CO039_MOUSE		Uncharacterized protein C15orf39 homolog OS=Mus musculus PE=1 SV=2	1	39.2125	36.0235	33.4338	108.67	30.8096	29.9472	38.0041	98.7609		36.0841	33.1495	30.7664	31.1962	30.3229	38.4809
sp|Q9CRC0|VKOR1_MOUSE	Vkorc1	Vitamin K epoxide reductase complex subunit 1 OS=Mus musculus GN=Vkorc1 PE=2 SV=1	2	90.5576	93.966	97.1253	281.649	77.7669	65.3909	120.204	263.362		32.1527	33.3628	34.4845	29.5285	24.8293	45.6422
sp|P18052-2|PTPRA_MOUSE	Ptpra	Isoform 2 of Receptor-type tyrosine-protein phosphatase alpha OS=Mus musculus GN=Ptpra	3	88.9762	90.1171	91.5456	270.639	89.4733	78.1419	107.308	274.923		32.8764	33.2979	33.8257	32.5448	28.4232	39.032
sp|Q9D4H1|EXOC2_MOUSE	Exoc2	Exocyst complex component 2 OS=Mus musculus GN=Exoc2 PE=1 SV=1	11	507.289	483.147	457.816	1448.25	490.169	457.955	486.88	1435		35.0277	33.3607	31.6116	34.158	31.9132	33.9288
sp|Q9CWP6|MSPD2_MOUSE	Mospd2	Motile sperm domain-containing protein 2 OS=Mus musculus GN=Mospd2 PE=1 SV=2	15	622.181	593.096	608.038	1823.32	673.4	628.172	844.405	2145.98		34.1236	32.5284	33.3479	31.3796	29.2721	39.3483
sp|O35683|NDUA1_MOUSE	Ndufa1	NADH dehydrogenase [ubiquinone] 1 alpha subcomplex subunit 1 OS=Mus musculus GN=Ndufa1 PE=2 SV=1	1	44.822	41.0286	38.0721	123.923	40.1653	39.1687	45.8849	125.219		36.1693	33.1082	30.7225	32.0761	31.2802	36.6437
tr|E9Q6U4|E9Q6U4_MOUSE	Pfdn4	Uncharacterized protein OS=Mus musculus GN=Pfdn4 PE=4 SV=1	2	106.172	113.685	90.8233	310.68	116.354	96.2391	98.7933	311.386		34.174	36.5923	29.2337	37.3664	30.9066	31.7269
sp|Q922H2|PDK3_MOUSE	Pdk3	[Pyruvate dehydrogenase [lipoamide]] kinase isozyme 3, mitochondrial OS=Mus musculus GN=Pdk3 PE=2 SV=1	10	412.989	412.647	374.603	1200.24	398.979	351.103	578.955	1329.04		34.4089	34.3804	31.2107	30.0202	26.4178	43.562
sp|Q9D710|TMX2_MOUSE	Tmx2	Thioredoxin-related transmembrane protein 2 OS=Mus musculus GN=Tmx2 PE=2 SV=1	3	104.807	86.7985	106.318	297.923	82.4704	89.9757	126.355	298.801		35.1792	29.1345	35.6863	27.6004	30.1122	42.2873
sp|Q3UVG3|F91A1_MOUSE	Fam91a1	Protein FAM91A1 OS=Mus musculus GN=Fam91a1 PE=1 SV=1	17	751.014	733.367	649.601	2133.98	763.401	694.899	777.298	2235.6		35.1931	34.3661	30.4408	34.1475	31.0834	34.7691
sp|Q60597-2|ODO1_MOUSE	Ogdh	Isoform 2 of 2-oxoglutarate dehydrogenase, mitochondrial OS=Mus musculus GN=Ogdh	40	1523	1513.93	1552	4588.93	1563.9	1381.95	2737.98	5683.83		33.1886	32.9909	33.8205	27.5149	24.3137	48.1714
sp|Q80ZQ9|CI006_MOUSE		UPF0436 protein C9orf6 homolog OS=Mus musculus PE=2 SV=2	3	92.7132	101.737	92.6845	287.135	98.9193	78.61	120.878	298.407		32.2891	35.4318	32.2791	33.1491	26.3432	40.5077
sp|Q80UW2|FBX2_MOUSE	Fbxo2	F-box only protein 2 OS=Mus musculus GN=Fbxo2 PE=1 SV=1	2	92.563	103.802	85.8879	282.253	87.6137	68.6323	85.9464	242.192		32.7943	36.7762	30.4294	36.1752	28.3379	35.4868
sp|Q9D3D0|TTPAL_MOUSE	Ttpal	Alpha-tocopherol transfer protein-like OS=Mus musculus GN=Ttpal PE=2 SV=3	2	83.7586	83.5934	59.8114	227.163	68.9127	61.0853	71.2281	201.226		36.8715	36.7988	26.3297	34.2464	30.3565	35.397
sp|Q9CQG2-2|MET16_MOUSE	Mettl16	Isoform 2 of Methyltransferase-like protein 16 OS=Mus musculus GN=Mettl16	3	196.491	190.513	154.838	541.842	170.372	156.373	165.672	492.417		36.2635	35.1602	28.5762	34.5991	31.7562	33.6447
sp|Q9D1K7|CT027_MOUSE		UPF0687 protein C20orf27 homolog OS=Mus musculus PE=2 SV=3	2	118.994	113.802	117.103	349.899	123.812	115.466	116.91	356.188		34.0081	32.5242	33.4677	34.7603	32.4172	32.8226
sp|Q05920|PYC_MOUSE	Pc	Pyruvate carboxylase, mitochondrial OS=Mus musculus GN=Pc PE=1 SV=1	9	227.189	230.734	220.266	678.189	211.359	181.989	346.657	740.005		33.4994	34.0221	32.4786	28.5618	24.5929	46.8452
sp|Q8R0S2-2|IQEC1_MOUSE	Iqsec1	Isoform 2 of IQ motif and SEC7 domain-containing protein 1 OS=Mus musculus GN=Iqsec1	3	89.6639	88.2112	98.1144	275.99	73.6008	66.7902	73.4487	213.84		32.4882	31.9618	35.55	34.4187	31.2338	34.3476
sp|Q5I043-2|UBP28_MOUSE	Usp28	Isoform 2 of Ubiquitin carboxyl-terminal hydrolase 28 OS=Mus musculus GN=Usp28	2	42.0905	39.5054	35.8149	117.411	33.5092	31.8805	38.9587	104.348		35.8489	33.6472	30.5039	32.1128	30.552	37.3352
sp|Q9D0F6|RFC5_MOUSE	Rfc5	Replication factor C subunit 5 OS=Mus musculus GN=Rfc5 PE=2 SV=1	6	279.621	278.59	260.628	818.839	254.31	227.429	244.731	726.47		34.1485	34.0226	31.829	35.0063	31.306	33.6877
tr|E9Q9W5|E9Q9W5_MOUSE	Anxa6	Uncharacterized protein OS=Mus musculus GN=Anxa6 PE=3 SV=1	1	49.8725	41.941	41.9552	133.769	42.6328	45.2681	41.2146	129.115		37.2826	31.3534	31.364	33.0191	35.0602	31.9207
sp|O89001|CBPD_MOUSE	Cpd	Carboxypeptidase D OS=Mus musculus GN=Cpd PE=1 SV=2	1	111.622	113.601	112.213	337.436	101.637	87.4096	167.482	356.529		33.0795	33.6659	33.2546	28.5074	24.5169	46.9758
tr|B1AWE0|B1AWE0_MOUSE	Clta	Clathrin light polypeptide (Lca) OS=Mus musculus GN=Clta PE=4 SV=1	16	851.417	881.477	784.495	2517.39	880.631	760.105	710.57	2351.31		33.8214	35.0155	31.163	37.4528	32.3269	30.2202
sp|P40224-1|SDF1_MOUSE	Cxcl12	Isoform Alpha of Stromal cell-derived factor 1 OS=Mus musculus GN=Cxcl12	5	104.78	120.765	84.0065	309.552	193.466	145.992	184.024	523.482		33.849	39.0129	27.1381	36.9575	27.8886	35.1538
sp|Q80YA7|DPP8_MOUSE	Dpp8	Dipeptidyl peptidase 8 OS=Mus musculus GN=Dpp8 PE=1 SV=1	1	84.4915	84.5587	78.3403	247.391	79.8346	71.4167	59.6161	210.867		34.1531	34.1803	31.6667	37.8601	33.8681	28.2718
sp|Q3UHB1|NT5D3_MOUSE	Nt5dc3	5'-nucleotidase domain-containing protein 3 OS=Mus musculus GN=Nt5dc3 PE=2 SV=1	4	77.4566	78.714	69.7196	225.89	96.7327	83.5878	140.346	320.666		34.2895	34.8461	30.8644	30.1661	26.0669	43.767
tr|B2RVR0|B2RVR0_MOUSE	Fam133b	RIKEN cDNA 5830415L20 gene OS=Mus musculus GN=Fam133b PE=2 SV=1	1	36.8853	40.0025	29.9316	106.819	35.4114	28.7348	34.1044	98.2506		34.5305	37.4487	28.0208	36.0419	29.2464	34.7116
sp|Q9D0B6|CX026_MOUSE		UPF0368 protein Cxorf26 homolog OS=Mus musculus PE=2 SV=1	13	555.958	575.729	522.706	1654.39	719.074	620.309	614.402	1953.78		33.605	34.8	31.595	36.8042	31.7491	31.4468
sp|Q8K2F0-2|BRD3_MOUSE	Brd3	Isoform 2 of Bromodomain-containing protein 3 OS=Mus musculus GN=Brd3	7	242.571	243.387	223.988	709.946	234.883	208.078	257.683	700.644		34.1675	34.2825	31.55	33.5239	29.6981	36.778
sp|Q9WTR5|CAD13_MOUSE	Cdh13	Cadherin-13 OS=Mus musculus GN=Cdh13 PE=1 SV=2	1	24.2134	21.7521	23.1922	69.1577	16.2359	16.3243	27.0839	59.6441		35.0119	31.4529	33.5352	27.2213	27.3695	45.4092
sp|Q8K1E6|ALKB3_MOUSE	Alkbh3	Alpha-ketoglutarate-dependent dioxygenase alkB homolog 3 OS=Mus musculus GN=Alkbh3 PE=1 SV=1	1	53.975	52.5521	55.3726	161.9	60.1507	55.2383	55.725	171.114		33.3385	32.4597	34.2018	35.1524	32.2816	32.566
sp|Q8JZQ2|AFG32_MOUSE	Afg3l2	AFG3-like protein 2 OS=Mus musculus GN=Afg3l2 PE=1 SV=1	6	220.327	219.707	216.451	656.485	232.735	204.07	485.354	922.159		33.5616	33.4672	32.9712	25.2381	22.1296	52.6324
sp|Q5U430-3|UBR3_MOUSE	Ubr3	Isoform 3 of E3 ubiquitin-protein ligase UBR3 OS=Mus musculus GN=Ubr3	7	322.688	288.966	268.906	880.56	289.635	290.148	307.103	886.886		36.6458	32.8162	30.5381	32.6575	32.7154	34.6271
sp|Q9D7X8|GGCT_MOUSE	Ggct	Gamma-glutamylcyclotransferase OS=Mus musculus GN=Ggct PE=2 SV=1	3	149.633	140.392	135.285	425.31	205.885	196.261	210.054	612.2		35.1821	33.0093	31.8086	33.6303	32.0583	34.3113
sp|Q6PR54-2|RIF1_MOUSE	Rif1	Isoform 2 of Telomere-associated protein RIF1 OS=Mus musculus GN=Rif1	2	47.8012	49.9291	41.8395	139.57	47.087	39.9286	48.6663	135.682		34.249	35.7736	29.9775	34.704	29.4281	35.8679
sp|Q8R0W0|EPIPL_MOUSE	Eppk1	Epiplakin OS=Mus musculus GN=Eppk1 PE=1 SV=2	2	113.352	99.6805	90.043	303.076	114.202	116.439	108.855	339.496		37.4006	32.8897	29.7098	33.6387	34.2976	32.0637
sp|P61622|ITA11_MOUSE	Itga11	Integrin alpha-11 OS=Mus musculus GN=Itga11 PE=1 SV=1	26	1177.23	1176.26	1119.7	3473.19	1206.25	1067.87	1777.49	4051.61		33.8948	33.8668	32.2384	29.7721	26.3567	43.8712
tr|E9Q9D5|E9Q9D5_MOUSE	Rabl2	Uncharacterized protein OS=Mus musculus GN=Rabl2 PE=4 SV=1	1	17.4365	16.9523	15.5345	49.9233	14.3428	13.169	15.9043	43.4161		34.9266	33.9567	31.1167	33.0357	30.3321	36.6323
sp|Q9Z2A0|PDPK1_MOUSE	Pdpk1	3-phosphoinositide-dependent protein kinase 1 OS=Mus musculus GN=Pdpk1 PE=1 SV=2	10	443.64	424.228	363.906	1231.77	455.488	425.934	451.965	1333.39		36.0163	34.4404	29.5432	34.1602	31.9438	33.896
sp|P10833|RRAS_MOUSE	Rras	Ras-related protein R-Ras OS=Mus musculus GN=Rras PE=2 SV=1	11	311.867	309.871	285.835	907.573	404.029	359.499	623.859	1387.39		34.3627	34.1428	31.4944	29.1216	25.9119	44.9665
sp|Q8CG73|FTM_MOUSE	Rpgrip1l	Protein fantom OS=Mus musculus GN=Rpgrip1l PE=2 SV=1	2	83.5905	72.8229	65.3383	221.752	59.6738	61.6773	63.3823	184.733		37.6955	32.8398	29.4646	32.3027	33.3872	34.3101
sp|Q62406-2|IRAK1_MOUSE	Irak1	Isoform 2 of Interleukin-1 receptor-associated kinase 1 OS=Mus musculus GN=Irak1	1	65.663	60.578	58.0233	184.264	48.4683	47.0736	49.0345	144.576		35.6352	32.8756	31.4892	33.5244	32.5597	33.916
sp|Q8VBZ3|CLPT1_MOUSE	Clptm1	Cleft lip and palate transmembrane protein 1 homolog OS=Mus musculus GN=Clptm1 PE=1 SV=1	11	495.405	465.629	456.7	1417.73	497.754	474.599	696.568	1668.92		34.9434	32.8432	32.2134	29.8249	28.4375	41.7376
sp|Q8R502|LRC8C_MOUSE	Lrrc8c	Leucine-rich repeat-containing protein 8C OS=Mus musculus GN=Lrrc8c PE=1 SV=1	9	355.031	350.674	324.734	1030.44	463.407	416.507	653.817	1533.73		34.4543	34.0315	31.5141	30.2144	27.1565	42.6292
sp|Q8BP22|F92A1_MOUSE	Fam92a1	Protein FAM92A1 OS=Mus musculus GN=Fam92a1 PE=1 SV=1	4	276.922	262.815	229.795	769.532	259.381	244.648	247.934	751.963		35.9858	34.1526	29.8617	34.4939	32.5346	32.9716
sp|Q91V41|RAB14_MOUSE	Rab14	Ras-related protein Rab-14 OS=Mus musculus GN=Rab14 PE=1 SV=3	16	818.998	816.073	721.325	2356.4	850.963	757.271	1142.66	2750.89		34.7564	34.6323	30.6114	30.9341	27.5282	41.5378
sp|Q91YM4-2|TBRG4_MOUSE	Tbrg4	Isoform 2 of Protein TBRG4 OS=Mus musculus GN=Tbrg4	5	161.986	157.301	144.751	464.038	160.977	147.665	234.136	542.778		34.9079	33.8983	31.1938	29.658	27.2054	43.1366
tr|E9PWW6|E9PWW6_MOUSE	Zc3h7a	Uncharacterized protein OS=Mus musculus GN=Zc3h7a PE=4 SV=1	2	65.2293	65.0703	60.1352	190.435	64.8188	58.0436	65.4776	188.34		34.2528	34.1693	31.5778	34.4158	30.8185	34.7656
sp|Q5SVQ0-2|MYST2_MOUSE	Myst2	Isoform 2 of Histone acetyltransferase MYST2 OS=Mus musculus GN=Myst2	1	56.0821	53.4971	45.9326	155.512	45.8304	43.0167	44.3721	133.219		36.0629	34.4007	29.5364	34.4022	32.2902	33.3076
sp|Q9CYI4|LUC7L_MOUSE	Luc7l	Putative RNA-binding protein Luc7-like 1 OS=Mus musculus GN=Luc7l PE=2 SV=2	5	196.911	187.955	175.532	560.398	195.085	182.997	199.737	577.819		35.1377	33.5396	31.3227	33.7623	31.6703	34.5674
sp|Q80US4|ARP5_MOUSE	Actr5	Actin-related protein 5 OS=Mus musculus GN=Actr5 PE=2 SV=2	1	57.4298	50.6109	52.5443	160.585	50.3898	51.2078	48.8544	150.452		35.7629	31.5166	32.7206	33.4923	34.036	32.4718
sp|Q9D6K8|FUND2_MOUSE	Fundc2	FUN14 domain-containing protein 2 OS=Mus musculus GN=Fundc2 PE=2 SV=1	3	287.483	283.543	270.121	841.147	260.915	234.867	395.775	891.557		34.1775	33.7091	32.1134	29.2651	26.3435	44.3914
sp|Q4FZC9|SYNE3_MOUSE		Nesprin-3 OS=Mus musculus PE=1 SV=1	5	205.5	192.331	208.094	605.925	147.273	141.115	184.938	473.326		33.9151	31.7417	34.3432	31.1145	29.8135	39.072
sp|P70295|AUP1_MOUSE	Aup1	Ancient ubiquitous protein 1 OS=Mus musculus GN=Aup1 PE=2 SV=1	3	129.429	121.152	125.263	375.844	143.278	137.358	193.416	474.052		34.4369	32.2347	33.3285	30.2241	28.9753	40.8006
sp|Q9CYA0|CREL2_MOUSE	Creld2	Cysteine-rich with EGF-like domain protein 2 OS=Mus musculus GN=Creld2 PE=2 SV=1	17	741.749	735.416	649.554	2126.72	734.831	662.577	720.453	2117.86		34.8776	34.5798	30.5425	34.6968	31.2852	34.018
sp|Q9JIY5|HTRA2_MOUSE	Htra2	Serine protease HTRA2, mitochondrial OS=Mus musculus GN=Htra2 PE=1 SV=2	5	171.903	159.854	168.234	499.991	182.537	176.223	232.997	591.757		34.3812	31.9714	33.6474	30.8466	29.7796	39.3738
sp|Q60634-2|FLOT2_MOUSE	Flot2	Isoform 2 of Flotillin-2 OS=Mus musculus GN=Flot2	14	749.154	778.412	728.924	2256.49	863.424	734.685	1100.02	2698.13		33.2	34.4966	32.3034	32.0008	27.2294	40.7697
sp|Q9CQF8|RT63_MOUSE	Mrp63	Ribosomal protein 63, mitochondrial OS=Mus musculus GN=Mrp63 PE=2 SV=1	2	89.2737	79.7554	85.7245	254.754	85.9091	86.7739	118.17	290.853		35.0432	31.3069	33.65	29.5369	29.8343	40.6288
sp|Q9WU40-2|MAN1_MOUSE	Lemd3	Isoform 2 of Inner nuclear membrane protein Man1 OS=Mus musculus GN=Lemd3	6	176.298	165.396	166.143	507.837	154.788	148.024	186.966	489.778		34.7155	32.5687	32.7158	31.6037	30.2227	38.1736
tr|B2KF50|B2KF50_MOUSE	Uhrf1bp1	UHRF1 (ICBP90) binding protein 1 OS=Mus musculus GN=Uhrf1bp1 PE=4 SV=1	2	196.698	186.873	180.172	563.743	176.48	166.494	190.037	533.011		34.8914	33.1486	31.96	33.11	31.2365	35.6535
sp|Q07968|F13B_MOUSE	F13b	Coagulation factor XIII B chain OS=Mus musculus GN=F13b PE=1 SV=1	1	26.6477	29.5635	27.1364	83.3476	37.6716	30.1761	37.9381	105.786		31.9718	35.4701	32.5581	35.6112	28.5257	35.8631
sp|O35177|CASL_MOUSE	Nedd9	Enhancer of filamentation 1 OS=Mus musculus GN=Nedd9 PE=1 SV=2	1	60.0206	55.0502	47.8557	162.926	57.5516	56.3947	59.3027	173.249		36.8391	33.7884	29.3726	33.219	32.5512	34.2298
sp|Q6ZPF4|FMNL3_MOUSE	Fmnl3	Formin-like protein 3 OS=Mus musculus GN=Fmnl3 PE=2 SV=2	10	605.625	578.663	528.196	1712.48	575.84	540.077	648.878	1764.8		35.3653	33.7909	30.8439	32.6293	30.6028	36.7679
sp|Q8R3Y8-2|I2BP1_MOUSE	Irf2bp1	Isoform 2 of Interferon regulatory factor 2-binding protein 1 OS=Mus musculus GN=Irf2bp1	11	549.127	511.34	491.525	1551.99	427.725	412.157	421.898	1261.78		35.3821	32.9473	31.6706	33.8985	32.6647	33.4367
sp|Q64282|IFIT1_MOUSE	Ifit1	Interferon-induced protein with tetratricopeptide repeats 1 OS=Mus musculus GN=Ifit1 PE=2 SV=2	2	94.0522	93.998	92.5198	280.57	47.2979	42.4925	41.3486	131.139		33.5218	33.5025	32.9757	36.067	32.4026	31.5304
sp|Q9CZ83-2|RM55_MOUSE	Mrpl55	Isoform 2 of 39S ribosomal protein L55, mitochondrial OS=Mus musculus GN=Mrpl55	2	85.3515	82.6489	75.6363	243.637	94.5397	87.4006	108.765	290.705		35.0323	33.923	31.0447	32.5208	30.065	37.4142
sp|Q3TIR1-2|CE044_MOUSE		Isoform 2 of UPF0533 protein C5orf44 homolog OS=Mus musculus	2	33.7752	36.9965	30.049	100.821	32.9142	26.8474	27.4975	87.2591		33.5003	36.6953	29.8044	37.7201	30.7675	31.5125
sp|Q06890|CLUS_MOUSE	Clu	Clusterin OS=Mus musculus GN=Clu PE=1 SV=1	2	63.8226	65.2053	64.4179	193.446	55.5991	48.108	82.2977	186.005		32.9925	33.7073	33.3002	29.8912	25.8638	44.2449
sp|P83940|ELOC_MOUSE	Tceb1	Transcription elongation factor B polypeptide 1 OS=Mus musculus GN=Tceb1 PE=1 SV=1	14	896.756	891.848	868.164	2656.77	898.92	812.253	758.225	2469.4		33.7536	33.5689	32.6774	36.4024	32.8928	30.7049
sp|O88939-2|ZBT7A_MOUSE	Zbtb7a	Isoform 2 of Zinc finger and BTB domain-containing protein 7A OS=Mus musculus GN=Zbtb7a	3	72.3134	71.0149	59.5092	202.838	76.1362	69.4381	72.7777	218.352		35.6509	35.0107	29.3384	34.8686	31.801	33.3304
sp|Q5SYD0|MYO1D_MOUSE	Myo1d	Myosin-Id OS=Mus musculus GN=Myo1d PE=1 SV=1	21	969.921	907.534	833.29	2710.74	893.421	858.076	994.61	2746.11		35.7806	33.4791	30.7403	32.5341	31.247	36.2189
sp|Q921M7|FA49B_MOUSE	Fam49b	Protein FAM49B OS=Mus musculus GN=Fam49b PE=2 SV=1	9	281.105	269.727	280.653	831.485	308.588	288.538	363.067	960.193		33.8076	32.4392	33.7532	32.1381	30.05	37.8119
tr|D3YZC4|D3YZC4_MOUSE	1110004000000000	Uncharacterized protein OS=Mus musculus GN=1110004E09Rik PE=4 SV=1	1	44.0431	42.2566	41.658	127.958	47.3965	44.3571	46.1847	137.938		34.42	33.0239	32.5561	34.3607	32.1572	33.4821
sp|P68433|H31_MOUSE	Hist1h3a	Histone H3.1 OS=Mus musculus GN=Hist1h3a PE=1 SV=2	1	21.4844	22.2491	19.0997	62.8332	15.0889	12.7695	23.1112	50.9696		34.1928	35.4098	30.3975	29.6037	25.0532	45.3431
sp|D3Z4S3|PTRD1_MOUSE	Ptrhd1	Putative peptidyl-tRNA hydrolase PTRHD1 OS=Mus musculus GN=Ptrhd1 PE=3 SV=1	2	108.994	106.145	96.5774	311.716	104.883	96.6131	104.064	305.56		34.9658	34.0518	30.9825	34.3248	31.6184	34.0568
tr|E9Q7L0|E9Q7L0_MOUSE	Ogdhl	Uncharacterized protein OS=Mus musculus GN=Ogdhl PE=4 SV=1	17	713.068	698.32	660.881	2072.27	704.503	639.737	1242.67	2586.91		34.41	33.6983	31.8917	27.2334	24.7298	48.0368
sp|Q924W7|ST5_MOUSE	St5	Suppression of tumorigenicity 5 protein OS=Mus musculus GN=St5 PE=2 SV=1	9	489.493	464.034	465.897	1419.42	438.496	415.808	445.633	1299.94		34.4853	32.6917	32.823	33.7321	31.9868	34.2811
sp|P58043|SESN2_MOUSE	Sesn2	Sestrin-2 OS=Mus musculus GN=Sesn2 PE=2 SV=1	2	80.1813	81.2764	77.3864	238.844	71.5296	63.1969	75.6811	210.408		33.5706	34.0291	32.4004	33.9957	30.0355	35.9688
sp|Q61216-2|MRE11_MOUSE	Mre11a	Isoform 2 of Double-strand break repair protein MRE11A OS=Mus musculus GN=Mre11a	11	494.585	489.336	433.913	1417.83	493.721	448.21	444.129	1386.06		34.8831	34.5129	30.6039	35.6205	32.337	32.0426
sp|Q9CXE7|TMED5_MOUSE	Tmed5	Transmembrane emp24 domain-containing protein 5 OS=Mus musculus GN=Tmed5 PE=2 SV=1	3	291.195	277.674	263.496	832.365	351.57	331.316	402.179	1085.07		34.9841	33.3596	31.6563	32.4008	30.5342	37.065
sp|Q6PFQ7|RASL2_MOUSE	Rasa4	Ras GTPase-activating protein 4 OS=Mus musculus GN=Rasa4 PE=2 SV=1	5	274.87	278.292	242.291	795.453	337.734	298.646	336.846	973.226		34.5552	34.9853	30.4595	34.7025	30.6862	34.6113
sp|Q8R1A4-2|DOCK7_MOUSE	Dock7	Isoform 2 of Dedicator of cytokinesis protein 7 OS=Mus musculus GN=Dock7	70	3442.01	3435.12	2981.19	9858.32	3537.51	3180.89	3291.82	10010.2		34.9148	34.8449	30.2403	35.339	31.7764	32.8846
sp|P70353|NFYC_MOUSE	Nfyc	Nuclear transcription factor Y subunit gamma OS=Mus musculus GN=Nfyc PE=2 SV=2	2	98.3109	101.129	81.772	281.212	80.9797	70.4347	75.1357	226.55		34.9597	35.9618	29.0784	35.7447	31.0901	33.1652
sp|Q921N6|DDX27_MOUSE	Ddx27	Probable ATP-dependent RNA helicase DDX27 OS=Mus musculus GN=Ddx27 PE=1 SV=3	19	775.411	754.44	697.552	2227.4	889.859	821.821	878.136	2589.82		34.8123	33.8708	31.3168	34.3599	31.7328	33.9073
tr|F2Z4A3|F2Z4A3_MOUSE	Fat1	Uncharacterized protein OS=Mus musculus GN=Fat1 PE=4 SV=1	30	1368.5	1357.8	1317.46	4043.76	1436.74	1292.55	2024.7	4753.99		33.8423	33.5777	32.5801	30.2218	27.1887	42.5895
sp|Q9CQS8|SC61B_MOUSE	Sec61b	Protein transport protein Sec61 subunit beta OS=Mus musculus GN=Sec61b PE=1 SV=3	6	387.268	358.25	353.632	1099.15	325.519	318.184	487.062	1130.76		35.2334	32.5934	32.1732	28.7875	28.1388	43.0737
sp|Q9DC69|NDUA9_MOUSE	Ndufa9	NADH dehydrogenase [ubiquinone] 1 alpha subcomplex subunit 9, mitochondrial OS=Mus musculus GN=Ndufa9 PE=1 SV=2	14	652.968	650.927	617.591	1921.49	597.256	529.843	1140.34	2267.44		33.9824	33.8762	32.1413	26.3406	23.3675	50.292
sp|Q9EPL4|METL9_MOUSE	Mettl9	Methyltransferase-like protein 9 OS=Mus musculus GN=Mettl9 PE=2 SV=1	1	86.1965	80.2812	78.5861	245.064	67.3387	65.1919	75.3071	207.838		35.1731	32.7593	32.0676	32.3997	31.3667	36.2336
sp|Q62130|PTN14_MOUSE	Ptpn14	Tyrosine-protein phosphatase non-receptor type 14 OS=Mus musculus GN=Ptpn14 PE=1 SV=1	1	88.9059	92.0449	80.7568	261.708	104.893	90.8367	101.645	297.375		33.9715	35.1709	30.8576	35.273	30.5462	34.1808
sp|O35682|MYADM_MOUSE	Myadm	Myeloid-associated differentiation marker OS=Mus musculus GN=Myadm PE=2 SV=2	2	37.9301	36.3956	40.6236	114.949	48.9908	45.953	70.8599	165.804		32.9972	31.6623	35.3405	29.5475	27.7153	42.7372
sp|Q60855|RIPK1_MOUSE	Ripk1	Receptor-interacting serine/threonine-protein kinase 1 OS=Mus musculus GN=Ripk1 PE=1 SV=1	20	1146.9	1082.04	1075.16	3304.1	1018.19	973.029	1062.37	3053.59		34.7114	32.7484	32.5402	33.344	31.8651	34.7909
sp|P35564|CALX_MOUSE	Canx	Calnexin OS=Mus musculus GN=Canx PE=1 SV=1	77	4715.52	4377.24	4348.01	13440.8	4690.81	4573.61	6877.91	16142.3		35.0837	32.5669	32.3494	29.0591	28.333	42.6079
sp|Q7TMK9|HNRPQ_MOUSE	Syncrip	Heterogeneous nuclear ribonucleoprotein Q OS=Mus musculus GN=Syncrip PE=1 SV=2	1	35.685	34.9764	35.5274	106.189	32.0048	29.432	31.2258	92.6626		33.6052	32.9379	33.4568	34.5391	31.7625	33.6984
sp|Q8BKS9|K0020_MOUSE	Kiaa0020	Pumilio domain-containing protein KIAA0020 OS=Mus musculus GN=Kiaa0020 PE=2 SV=2	11	519.317	492.562	450.162	1462.04	594.399	564.99	622.309	1781.7		35.52	33.69	30.79	33.3614	31.7108	34.9279
sp|P51569|AGAL_MOUSE	Gla	Alpha-galactosidase A OS=Mus musculus GN=Gla PE=1 SV=1	5	292.751	277.851	263.251	833.853	256.379	243.527	247.995	747.901		35.1082	33.3213	31.5704	34.2798	32.5614	33.1588
sp|P97393|RHG05_MOUSE	Arhgap5	Rho GTPase-activating protein 5 OS=Mus musculus GN=Arhgap5 PE=2 SV=2	23	1086.04	1051.65	1024.91	3162.6	1027.7	956.069	1066.67	3050.44		34.3401	33.2527	32.4072	33.6902	31.342	34.9678
sp|Q9CWX9|DDX47_MOUSE	Ddx47	Probable ATP-dependent RNA helicase DDX47 OS=Mus musculus GN=Ddx47 PE=2 SV=2	5	177.405	176.105	151.292	504.802	182.762	165.433	186.654	534.849		35.1435	34.886	29.9706	34.1708	30.9308	34.8984
sp|Q6ZWV7|RL35_MOUSE	Rpl35	60S ribosomal protein L35 OS=Mus musculus GN=Rpl35 PE=2 SV=1	8	655.295	687.217	615.631	1958.14	710.495	607.81	698.711	2017.02		33.4651	35.0953	31.4395	35.2251	30.1341	34.6408
sp|Q8CJ53-2|CIP4_MOUSE	Trip10	Isoform 2 of Cdc42-interacting protein 4 OS=Mus musculus GN=Trip10	15	598.865	582.726	523.917	1705.51	613.687	568.136	600.621	1782.44		35.1136	34.1673	30.7191	34.4295	31.874	33.6965
tr|E9Q8I7|E9Q8I7_MOUSE	Nfxl1	Uncharacterized protein OS=Mus musculus GN=Nfxl1 PE=4 SV=1	5	280.197	283.074	251.391	814.662	305.38	270.202	375.338	950.92		34.3943	34.7474	30.8583	32.1142	28.4148	39.471
sp|Q3TB82|PKHF1_MOUSE	Plekhf1	Pleckstrin homology domain-containing family F member 1 OS=Mus musculus GN=Plekhf1 PE=2 SV=1	7	252.926	237.642	216.274	706.842	239.02	229.609	252.115	720.744		35.7825	33.6202	30.5972	33.163	31.8572	34.9798
sp|Q9QYY0|GAB1_MOUSE	Gab1	GRB2-associated-binding protein 1 OS=Mus musculus GN=Gab1 PE=1 SV=2	2	126.004	136.683	117.406	380.093	116.015	95.8024	109.737	321.554		33.1508	35.9604	30.8888	36.0794	29.7935	34.127
sp|Q8BQZ5-2|CPSF4_MOUSE	Cpsf4	Isoform 2 of Cleavage and polyadenylation specificity factor subunit 4 OS=Mus musculus GN=Cpsf4	2	97.7434	84.5068	79.9211	262.171	91.76	95.9682	89.5169	277.245		37.2823	32.2334	30.4843	33.0971	34.6149	32.288
sp|Q8CHS8-3|VP37A_MOUSE	Vps37a	Isoform 3 of Vacuolar protein sorting-associated protein 37A OS=Mus musculus GN=Vps37a	4	103.507	92.4682	79.2025	275.178	85.9735	87.5098	101.692	275.175		37.6146	33.6031	28.7823	31.2432	31.8015	36.9554
sp|P54763-2|EPHB2_MOUSE	Ephb2	Isoform 2 of Ephrin type-B receptor 2 OS=Mus musculus GN=Ephb2	14	606.861	608.404	552.792	1768.06	524.137	465.157	819.122	1808.42		34.3236	34.4109	31.2655	28.9832	25.7218	45.295
tr|A2A9B9|A2A9B9_MOUSE	Sec14l1	SEC14-like 1 (S. cerevisiae) OS=Mus musculus GN=Sec14l1 PE=4 SV=1	4	227.045	232.518	221.504	681.067	266.639	235.039	236.221	737.899		33.3367	34.1403	32.5231	36.1349	31.8525	32.0126
sp|Q9Z1R4|CF047_MOUSE	D17h6s53e	Uncharacterized protein C6orf47 homolog OS=Mus musculus GN=D17h6s53e PE=2 SV=1	3	201.139	182.068	193.619	576.826	189.45	189.65	239.908	619.008		34.87	31.5638	33.5663	30.6054	30.6377	38.7568
sp|Q9JLB9|PVRL3_MOUSE	Pvrl3	Poliovirus receptor-related protein 3 OS=Mus musculus GN=Pvrl3 PE=1 SV=1	2	160.967	165.116	144.196	470.279	188.32	162.548	282.787	633.655		34.228	35.1102	30.6618	29.7196	25.6524	44.6279
sp|Q71RI9-2|KAT3_MOUSE	Ccbl2	Isoform 2 of Kynurenine--oxoglutarate transaminase 3 OS=Mus musculus GN=Ccbl2	8	299.206	319.934	286.791	905.931	311.682	258.08	399.245	969.007		33.0275	35.3155	31.657	32.1651	26.6335	41.2015
sp|Q9D142|NUD14_MOUSE	Nudt14	Uridine diphosphate glucose pyrophosphatase OS=Mus musculus GN=Nudt14 PE=2 SV=1	5	179.389	168.248	162.788	510.425	192.416	185.341	195.863	573.62		35.145	32.9623	31.8926	33.5442	32.3108	34.1451
sp|Q8R323|RFC3_MOUSE	Rfc3	Replication factor C subunit 3 OS=Mus musculus GN=Rfc3 PE=2 SV=1	7	372.033	361.296	335.276	1068.61	321.651	298.947	307.44	928.038		34.8148	33.8101	31.3751	34.6592	32.2128	33.128
sp|P13595-2|NCAM1_MOUSE	Ncam1	Isoform 2 of Neural cell adhesion molecule 1 OS=Mus musculus GN=Ncam1	38	1672.92	1738.71	1741.4	5153.03	1832.68	1558.62	2954.33	6345.63		32.4648	33.7415	33.7937	28.881	24.5621	46.5569
sp|Q3U4G3|CC021_MOUSE		Uncharacterized protein C3orf21 homolog OS=Mus musculus PE=2 SV=2	3	128.063	119.111	117.581	364.755	108.445	105.693	151.499	365.637		35.1093	32.6551	32.2356	29.6592	28.9065	41.4343
sp|Q91VH6|MEMO1_MOUSE	Memo1	Protein MEMO1 OS=Mus musculus GN=Memo1 PE=1 SV=1	13	537.92	517.676	530.23	1585.83	585.848	550.075	548.517	1684.44		33.9205	32.6439	33.4356	34.78	32.6563	32.5638
sp|Q9CPU0|LGUL_MOUSE	Glo1	Lactoylglutathione lyase OS=Mus musculus GN=Glo1 PE=1 SV=3	12	595.279	585.288	480.236	1660.8	510.373	468.279	476.729	1455.38		35.8428	35.2413	28.9159	35.068	32.1757	32.7563
sp|Q6PD03|2A5A_MOUSE	Ppp2r5a	Serine/threonine-protein phosphatase 2A 56 kDa regulatory subunit alpha isoform OS=Mus musculus GN=Ppp2r5a PE=1 SV=1	8	524.28	505.81	443.418	1473.51	421.202	394.292	419.902	1235.4		35.5804	34.3269	30.0927	34.0945	31.9162	33.9893
sp|Q791T5-2|MTCH1_MOUSE	Mtch1	Isoform 2 of Mitochondrial carrier homolog 1 OS=Mus musculus GN=Mtch1	7	268.727	262.704	294.887	826.318	234.676	215.513	425.316	875.505		32.521	31.7921	35.6869	26.8046	24.6159	48.5795
sp|Q9DC16|ERGI1_MOUSE	Ergic1	Endoplasmic reticulum-Golgi intermediate compartment protein 1 OS=Mus musculus GN=Ergic1 PE=1 SV=1	22	961.953	912.713	863.508	2738.17	954.365	909.669	1184.06	3048.09		35.1312	33.3329	31.5359	31.3102	29.8439	38.8459
sp|Q6ZPR5-2|NSMA3_MOUSE	Smpd4	Isoform 2 of Sphingomyelin phosphodiesterase 4 OS=Mus musculus GN=Smpd4	4	171.521	165.907	160.301	497.729	162.597	151.775	195.15	509.522		34.4607	33.3328	32.2065	31.9117	29.7877	38.3006
sp|Q9D1L0|CHCH2_MOUSE	Chchd2	Coiled-coil-helix-coiled-coil-helix domain-containing protein 2, mitochondrial OS=Mus musculus GN=Chchd2 PE=1 SV=1	6	221.793	198.319	188.864	608.976	218.052	222.055	268.216	708.323		36.4206	32.566	31.0134	30.7843	31.3494	37.8663
sp|Q4G5Y1|KLDC2_MOUSE	Klhdc2	Kelch domain-containing protein 2 OS=Mus musculus GN=Klhdc2 PE=2 SV=3	1	39.4372	40.2551	35.3013	114.994	37.5185	33.2668	30.2902	101.076		34.2951	35.0064	30.6985	37.1193	32.9128	29.9679
sp|P28028|BRAF_MOUSE	Braf	Serine/threonine-protein kinase B-raf OS=Mus musculus GN=Braf PE=1 SV=3	2	64.0585	61.8567	52.9352	178.85	64.5715	60.4267	64.3422	189.34		35.8168	34.5857	29.5975	34.1034	31.9143	33.9823
sp|Q9Z2Z9|GFPT2_MOUSE	Gfpt2	Glucosamine--fructose-6-phosphate aminotransferase [isomerizing] 2 OS=Mus musculus GN=Gfpt2 PE=2 SV=3	12	468.662	477.366	435.269	1381.3	514.207	455.596	496.839	1466.64		33.9291	34.5593	31.5116	35.0602	31.0639	33.876
sp|Q8BIJ6|SYIM_MOUSE	Iars2	Isoleucyl-tRNA synthetase, mitochondrial OS=Mus musculus GN=Iars2 PE=2 SV=1	22	847.252	828.341	799.294	2474.89	831.653	763.101	1501.3	3096.05		34.234	33.4699	32.2962	26.8617	24.6475	48.4908
sp|Q9R0L7|AKP8L_MOUSE	Akap8l	A-kinase anchor protein 8-like OS=Mus musculus GN=Akap8l PE=1 SV=1	1	56.9692	48.5724	46.8396	152.381	48.8202	51.9787	49.2966	150.096		37.386	31.8756	30.7384	32.5261	34.6304	32.8435
sp|Q04207-2|TF65_MOUSE	Rela	Isoform p65 delta of Transcription factor p65 OS=Mus musculus GN=Rela	4	114.638	118.128	111.063	343.829	130.309	113.872	138.365	382.546		33.3416	34.3566	32.3018	34.0636	29.7669	36.1695
sp|P15379-10|CD44_MOUSE	Cd44	Isoform 8 of CD44 antigen OS=Mus musculus GN=Cd44	20	880.272	901.393	842.314	2623.98	1134.78	982.79	1852.92	3970.49		33.5472	34.3521	32.1006	28.5804	24.7524	46.6673
sp|Q9CQ92|FIS1_MOUSE	Fis1	Mitochondrial fission 1 protein OS=Mus musculus GN=Fis1 PE=1 SV=1	4	284.719	281.064	244.822	810.605	260.766	238.057	299.704	798.527		35.1243	34.6734	30.2024	32.6559	29.812	37.5321
sp|P59481|LMA2L_MOUSE	Lman2l	VIP36-like protein OS=Mus musculus GN=Lman2l PE=2 SV=1	5	197.053	204.373	179.212	580.638	218.91	188.449	273.997	681.356		33.9373	35.198	30.8647	32.1286	27.6579	40.2135
sp|Q64008|RAB34_MOUSE	Rab34	Ras-related protein Rab-34 OS=Mus musculus GN=Rab34 PE=1 SV=2	8	388.31	393.896	381.623	1163.83	439.975	388.184	620.731	1448.89		33.3649	33.8448	32.7903	30.3663	26.7918	42.8418
sp|Q9JI78|NGLY1_MOUSE	Ngly1	Peptide-N(4)-(N-acetyl-beta-glucosaminyl)asparagine amidase OS=Mus musculus GN=Ngly1 PE=1 SV=2	3	136.952	141.949	119.085	397.986	98.3837	85.5757	90.6415	274.601		34.4113	35.6668	29.9219	35.8279	31.1637	33.0084
sp|Q3U0K8-3|OGFD1_MOUSE	Ogfod1	Isoform 3 of 2-oxoglutarate and iron-dependent oxygenase domain-containing protein 1 OS=Mus musculus GN=Ogfod1	6	269.86	257.641	247.083	774.584	262.331	248.756	249.825	760.912		34.8393	33.2619	31.8988	34.4759	32.6918	32.8323
sp|Q9CR98|F136A_MOUSE	Fam136a	Protein FAM136A OS=Mus musculus GN=Fam136a PE=1 SV=1	4	253.029	246.41	218.425	717.864	245.942	228.101	279.367	753.41		35.2475	34.3254	30.4271	32.6438	30.2758	37.0803
sp|Q8K007|SULF1_MOUSE	Sulf1	Extracellular sulfatase Sulf-1 OS=Mus musculus GN=Sulf1 PE=2 SV=1	6	340.757	334.946	319.137	994.84	319.967	294.012	357.512	971.491		34.2524	33.6683	32.0792	32.9357	30.264	36.8003
sp|Q9WU20|MTHR_MOUSE	Mthfr	Methylenetetrahydrofolate reductase OS=Mus musculus GN=Mthfr PE=2 SV=2	3	133.62	118.761	94.1675	346.548	87.0147	89.3811	95.6515	272.047		38.5574	34.2697	27.173	31.9851	32.855	35.1599
tr|D3Z1T3|D3Z1T3_MOUSE	Zfp444	Uncharacterized protein OS=Mus musculus GN=Zfp444 PE=4 SV=1	1	85.2445	79.7908	67.7122	232.748	69.0416	66.8873	70.4998	206.429		36.6253	34.2821	29.0926	33.4457	32.4021	34.1521
sp|Q3UBX0|TM109_MOUSE	Tmem109	Transmembrane protein 109 OS=Mus musculus GN=Tmem109 PE=1 SV=2	2	160.235	137.845	145.892	443.972	128.324	136.872	181.845	447.041		36.0912	31.0481	32.8606	28.7052	30.6173	40.6775
sp|Q61595|KTN1_MOUSE	Ktn1	Kinectin OS=Mus musculus GN=Ktn1 PE=1 SV=1	1	23.4322	26.4645	26.2869	76.1836	35.0725	27.4968	45.0486	107.618		30.7575	34.7378	34.5047	32.5898	25.5504	41.8598
sp|A2A8L5|PTPRF_MOUSE	Ptprf	Receptor-type tyrosine-protein phosphatase F OS=Mus musculus GN=Ptprf PE=1 SV=1	1	58.8032	57.5676	53.7689	170.14	59.2076	54.7641	54.387	168.359		34.5617	33.8355	31.6028	35.1675	32.5282	32.3042
sp|Q60932-2|VDAC1_MOUSE	Vdac1	Isoform Mt-VDAC1 of Voltage-dependent anion-selective channel protein 1 OS=Mus musculus GN=Vdac1	91	4481.51	4409.02	4685.74	13576.3	4254.33	3876.83	8133.4	16264.6		33.0099	32.4759	34.5142	26.1571	23.8361	50.0069
sp|Q8VCH7|RDH10_MOUSE	Rdh10	Retinol dehydrogenase 10 OS=Mus musculus GN=Rdh10 PE=1 SV=2	3	184.973	184.454	177.491	546.918	166.351	149.811	237.806	553.968		33.821	33.7261	32.4529	30.029	27.0433	42.9278
sp|Q99LG2|TNPO2_MOUSE	Tnpo2	Transportin-2 OS=Mus musculus GN=Tnpo2 PE=2 SV=1	15	720.463	732.839	632.156	2085.46	839.726	744.415	840.396	2424.54		34.547	35.1404	30.3126	34.6345	30.7034	34.6621
sp|Q9WV30|NFAT5_MOUSE	Nfat5	Nuclear factor of activated T-cells 5 OS=Mus musculus GN=Nfat5 PE=2 SV=1	1	18.6103	17.7789	17.436	53.8252	18.2928	17.3448	19.9703	55.6079		34.5754	33.0308	32.3937	32.896	31.1913	35.9127
sp|Q9DCA2|RT11_MOUSE	Mrps11	28S ribosomal protein S11, mitochondrial OS=Mus musculus GN=Mrps11 PE=2 SV=2	4	155.251	159.059	153.74	468.05	166.173	144.539	256.135	566.847		33.1697	33.9833	32.8469	29.3153	25.4988	45.1859
sp|Q99N95|RM03_MOUSE	Mrpl3	39S ribosomal protein L3, mitochondrial OS=Mus musculus GN=Mrpl3 PE=2 SV=1	1	15.7611	16.1682	16.922	48.8513	15.1063	13.2404	19.5474	47.8941		32.2634	33.0968	34.6398	31.541	27.6452	40.8138
sp|Q8BKG3|PTK7_MOUSE	Ptk7	Inactive tyrosine-protein kinase 7 OS=Mus musculus GN=Ptk7 PE=1 SV=1	44	2078.53	2108.76	1958.88	6146.17	1850.28	1626.57	2905.22	6382.07		33.8183	34.3101	31.8716	28.9918	25.4866	45.5216
sp|Q63810-2|CANB1_MOUSE	Ppp3r1	Isoform 2 of Calcineurin subunit B type 1 OS=Mus musculus GN=Ppp3r1	12	817.29	857.849	734.431	2409.57	818.232	704.303	733.39	2255.92		33.9185	35.6017	30.4798	36.2704	31.2201	32.5095
sp|Q64524|H2B2E_MOUSE	Hist2h2be	Histone H2B type 2-E OS=Mus musculus GN=Hist2h2be PE=1 SV=3	1	42.7689	39.015	42.1326	123.916	28.3404	28.1369	27.6676	84.1449		34.5143	31.4849	34.0008	33.6805	33.4386	32.8809
sp|Q8BRG8-2|TM209_MOUSE	Tmem209	Isoform 2 of Transmembrane protein 209 OS=Mus musculus GN=Tmem209	2	67.3613	67.081	63.8666	198.309	68.2401	61.9926	70.2657	200.498		33.9679	33.8265	32.2056	34.0352	30.9192	35.0455
sp|Q99JP6-2|HOME3_MOUSE	Homer3	Isoform 2 of Homer protein homolog 3 OS=Mus musculus GN=Homer3	4	176.072	164.865	165.618	506.555	185.382	179.502	176.853	541.737		34.7587	32.5463	32.695	34.2199	33.1345	32.6455
sp|Q80ZJ1|RAP2A_MOUSE	Rap2a	Ras-related protein Rap-2a OS=Mus musculus GN=Rap2a PE=1 SV=2	1	44.2824	47.9575	43.2363	135.476	56.0985	46.0511	70.2019	172.351		32.6865	35.3992	31.9143	32.5489	26.7193	40.7318
sp|O35988|SDC4_MOUSE	Sdc4	Syndecan-4 OS=Mus musculus GN=Sdc4 PE=1 SV=1	2	119.134	126.325	109.394	354.853	140.266	116.135	224.137	480.538		33.5728	35.5992	30.828	29.1894	24.1677	46.6429
sp|P27601|GNA13_MOUSE	Gna13	Guanine nucleotide-binding protein subunit alpha-13 OS=Mus musculus GN=Gna13 PE=1 SV=1	8	412.126	417.245	402.649	1232.02	432.381	381.585	691.373	1505.34		33.4512	33.8667	32.682	28.7232	25.3488	45.9281
sp|Q3USB7|PLCL1_MOUSE	Plcl1	Inactive phospholipase C-like protein 1 OS=Mus musculus GN=Plcl1 PE=1 SV=3	3	194.18	205.837	164.414	564.431	175.128	148.159	180.311	503.598		34.4028	36.4681	29.1292	34.7754	29.4201	35.8046
sp|Q9DB85|RRP8_MOUSE	Rrp8	Ribosomal RNA-processing protein 8 OS=Mus musculus GN=Rrp8 PE=1 SV=1	4	187.074	180.625	154.001	521.7	195.961	183.894	207.674	587.529		35.8585	34.6224	29.5191	33.3534	31.2996	35.347
sp|Q8R311|CTGE5_MOUSE	Ctage5	Cutaneous T-cell lymphoma-associated antigen 5 homolog OS=Mus musculus GN=Ctage5 PE=1 SV=1	19	970.18	950.999	906.394	2827.57	951.097	877.259	1189.51	3017.87		34.3114	33.633	32.0555	31.5155	29.0689	39.4156
tr|E9Q6H8|E9Q6H8_MOUSE	Plekha5	Uncharacterized protein OS=Mus musculus GN=Plekha5 PE=4 SV=1	7	337.676	325.896	288.155	951.727	332.504	312.361	337.418	982.283		35.4803	34.2426	30.2771	33.8501	31.7995	34.3504
sp|Q91Z49|UIF_MOUSE	Fyttd1	UAP56-interacting factor OS=Mus musculus GN=Fyttd1 PE=1 SV=1	7	561.5	548.555	499.06	1609.11	604.479	560.726	608.146	1773.35		34.895	34.0905	31.0146	34.0868	31.6196	34.2936
sp|Q8QZV7|M89BB_MOUSE		Cell cycle regulator Mat89Bb homolog OS=Mus musculus PE=2 SV=2	2	63.0963	64.7476	59.4164	187.26	67.807	59.951	59.373	187.131		33.6944	34.5763	31.7293	36.235	32.0369	31.728
sp|P19221|THRB_MOUSE	F2	Prothrombin OS=Mus musculus GN=F2 PE=1 SV=1	13	456.366	447.988	417.472	1321.83	562.785	519.242	608.416	1690.44		34.5254	33.8916	31.583	33.2922	30.7163	35.9915
sp|Q3UA37|QRIC1_MOUSE	Qrich1	Glutamine-rich protein 1 OS=Mus musculus GN=Qrich1 PE=2 SV=1	7	373.869	353.098	342.178	1069.14	311.125	299.027	300.317	910.469		34.969	33.0262	32.0048	34.1719	32.8432	32.9849
sp|P70158|ASM3A_MOUSE	Smpdl3a	Acid sphingomyelinase-like phosphodiesterase 3a OS=Mus musculus GN=Smpdl3a PE=2 SV=2	2	98.645	100.512	92.3383	291.495	62.0409	55.216	56.495	173.752		33.841	34.4815	31.6775	35.7066	31.7786	32.5148
sp|Q61334|BAP29_MOUSE	Bcap29	B-cell receptor-associated protein 29 OS=Mus musculus GN=Bcap29 PE=1 SV=1	3	195.218	180.491	186.387	562.096	175.443	172.939	241.195	589.577		34.7304	32.1104	33.1593	29.7574	29.3327	40.9098
sp|Q8K386|RAB15_MOUSE	Rab15	Ras-related protein Rab-15 OS=Mus musculus GN=Rab15 PE=1 SV=1	6	312.233	304.879	273.85	890.962	314.853	291.25	449.476	1055.58		35.0445	34.2191	30.7364	29.8275	27.5915	42.581
sp|Q8BSE0|RMD2_MOUSE	Fam82a1	Regulator of microtubule dynamics protein 2 OS=Mus musculus GN=Fam82a1 PE=2 SV=1	1	19.0228	16.9818	14.792	50.7966	19.2578	19.6738	19.7922	58.7238		37.449	33.431	29.1201	32.7939	33.5023	33.7039
sp|Q61151|2A5E_MOUSE	Ppp2r5e	Serine/threonine-protein phosphatase 2A 56 kDa regulatory subunit epsilon isoform OS=Mus musculus GN=Ppp2r5e PE=2 SV=3	6	227.326	225.246	211.444	664.016	227.712	208.269	235.356	671.337		34.235	33.9218	31.8432	33.9192	31.023	35.0578
sp|Q8K411-2|PREP_MOUSE	Pitrm1	Isoform 2 of Presequence protease, mitochondrial OS=Mus musculus GN=Pitrm1	43	1778.02	1809.47	1741.09	5328.58	1813.99	1587.33	3134.78	6536.1		33.3676	33.9578	32.6746	27.7534	24.2856	47.961
sp|Q6PHU5-2|SORT_MOUSE	Sort1	Isoform 2 of Sortilin OS=Mus musculus GN=Sort1	5	265.157	262.321	238.755	766.233	356.065	324.684	482.569	1163.32		34.6053	34.2351	31.1596	30.6077	27.9102	41.4821
sp|Q9CQM5|TXD17_MOUSE	Txndc17	Thioredoxin domain-containing protein 17 OS=Mus musculus GN=Txndc17 PE=1 SV=1	9	414.116	429.674	379.478	1223.27	411.814	360.623	339.69	1112.13		33.8533	35.1251	31.0217	37.0294	32.4264	30.5442
sp|O70258-2|SGCE_MOUSE	Sgce	Isoform 2 of Epsilon-sarcoglycan OS=Mus musculus GN=Sgce	2	111.955	114.908	112.755	339.618	106.283	92.4028	169.24	367.926		32.965	33.8345	33.2005	28.8871	25.1145	45.9984
sp|Q8BRH0|TMTC3_MOUSE	Tmtc3	Transmembrane and TPR repeat-containing protein 3 OS=Mus musculus GN=Tmtc3 PE=2 SV=2	11	370.762	357.557	338.011	1066.33	381.958	358.894	570.382	1311.23		34.7699	33.5316	31.6985	29.1297	27.3707	43.4996
sp|Q80VJ3|RCL_MOUSE	Rcl	Deoxyribonucleoside 5'-monophosphate N-glycosidase OS=Mus musculus GN=Rcl PE=2 SV=2	4	159.663	153.852	148.943	462.458	353.794	333.595	311.773	999.162		34.5249	33.2683	32.2068	35.4091	33.3875	31.2034
sp|Q80SY4|MIB1_MOUSE	Mib1	E3 ubiquitin-protein ligase MIB1 OS=Mus musculus GN=Mib1 PE=1 SV=1	4	154.24	159.357	150.628	464.225	180.186	158.289	167.962	506.437		33.2253	34.3275	32.4472	35.5792	31.2554	33.1654
sp|Q91XU3|PI42C_MOUSE	Pip4k2c	Phosphatidylinositol-5-phosphate 4-kinase type-2 gamma OS=Mus musculus GN=Pip4k2c PE=2 SV=1	4	205.659	188.427	189.418	583.504	180.78	179.408	180.356	540.544		35.2455	32.2923	32.4622	33.4441	33.1903	33.3656
sp|Q8K0Q5|RHG18_MOUSE	Arhgap18	Rho GTPase-activating protein 18 OS=Mus musculus GN=Arhgap18 PE=2 SV=1	4	172.436	169.919	159.212	501.567	152.53	140.478	154.52	447.528		34.3795	33.8776	31.7429	34.0828	31.3898	34.5274
sp|O70126|AURKB_MOUSE	Aurkb	Serine/threonine-protein kinase 12 OS=Mus musculus GN=Aurkb PE=1 SV=2	2	121.568	110.034	125.413	357.015	116.094	116.415	116.056	348.565		34.0512	30.8206	35.1282	33.3063	33.3984	33.2954
sp|Q8R2Y2|MUC18_MOUSE	Mcam	Cell surface glycoprotein MUC18 OS=Mus musculus GN=Mcam PE=1 SV=1	17	638.099	644.676	624.786	1907.56	931.356	827.481	1418.9	3177.74		33.451	33.7958	32.7531	29.3088	26.0399	44.6513
sp|B1AXH1|NHSL2_MOUSE	Nhsl2	NHS-like protein 2 OS=Mus musculus GN=Nhsl2 PE=2 SV=1	1	92.7263	95.3684	85.9614	274.056	38.7687	34.1817	36.6808	109.631		33.8348	34.7989	31.3664	35.3628	31.1788	33.4584
sp|Q69ZJ7|RIC1_MOUSE	Kiaa1432	Protein RIC1 homolog OS=Mus musculus GN=Kiaa1432 PE=2 SV=2	3	127.808	118.245	107.517	353.57	97.129	95.6635	104.284	297.077		36.1479	33.4432	30.409	32.6949	32.2016	35.1034
sp|Q91XV3|BASP1_MOUSE	Basp1	Brain acid soluble protein 1 OS=Mus musculus GN=Basp1 PE=1 SV=3	19	1033.87	1142.61	998.518	3175	1168.58	943.427	1350.15	3462.16		32.5629	35.9877	31.4494	33.7529	27.2497	38.9974
sp|P54761|EPHB4_MOUSE	Ephb4	Ephrin type-B receptor 4 OS=Mus musculus GN=Ephb4 PE=1 SV=2	1	23.5731	24.4259	22.7601	70.7591	26.6951	23.2378	30.6785	80.6114		33.3146	34.5198	32.1656	33.1158	28.8269	38.0573
sp|Q6P6J9|TXD15_MOUSE	Txndc15	Thioredoxin domain-containing protein 15 OS=Mus musculus GN=Txndc15 PE=1 SV=1	1	27.6547	24.2394	27.1855	79.0796	28.5512	29.8181	37.7935	96.1628		34.9707	30.6519	34.3774	29.6905	31.0079	39.3016
sp|Q8CGF1|RHG29_MOUSE	Arhgap29	Rho GTPase-activating protein 29 OS=Mus musculus GN=Arhgap29 PE=1 SV=1	8	422.024	406.595	387.9	1216.52	378.519	357.241	359.369	1095.13		34.6911	33.4228	31.8861	34.5639	32.6209	32.8152
sp|Q61335|BAP31_MOUSE	Bcap31	B-cell receptor-associated protein 31 OS=Mus musculus GN=Bcap31 PE=1 SV=3	22	1210.18	1167.49	1180.36	3558.03	1066.38	1003.37	1529.91	3599.66		34.0126	32.8128	33.1745	29.6245	27.874	42.5015
sp|Q9Z2D1|MTMR2_MOUSE	Mtmr2	Myotubularin-related protein 2 OS=Mus musculus GN=Mtmr2 PE=1 SV=3	8	508.903	494.784	438.493	1442.18	459.661	429.627	439.706	1328.99		35.2871	34.3081	30.4049	34.5871	32.3272	33.0856
sp|Q0P5W1-3|VPS8_MOUSE	Vps8	Isoform 3 of Vacuolar protein sorting-associated protein 8 homolog OS=Mus musculus GN=Vps8	2	73.111	71.4306	67.27	211.812	68.6071	63.8152	67.6933	200.116		34.517	33.7236	31.7594	34.2837	31.8892	33.8271
sp|Q566J8|ADCK4_MOUSE	Adck4	Uncharacterized aarF domain-containing protein kinase 4 OS=Mus musculus GN=Adck4 PE=2 SV=1	1	21.2667	19.7821	25.2734	66.3222	19.6048	19.2556	34.5862	73.4466		32.0657	29.8273	38.107	26.6926	26.2171	47.0903
tr|E9PY97|E9PY97_MOUSE	Agpat1	Uncharacterized protein OS=Mus musculus GN=Agpat1 PE=4 SV=1	3	169.51	167.212	174.959	511.681	176.097	161.544	258.702	596.343		33.1281	32.679	34.193	29.5295	27.0891	43.3814
sp|Q9DBZ5|EIF3K_MOUSE	Eif3k	Eukaryotic translation initiation factor 3 subunit K OS=Mus musculus GN=Eif3k PE=1 SV=1	16	680.944	676.973	617.684	1975.6	720.909	658.46	730.833	2110.2		34.4677	34.2667	31.2656	34.163	31.2036	34.6333
sp|Q8BR63|F177A_MOUSE	Fam177a1	Protein FAM177A1 OS=Mus musculus GN=Fam177a1 PE=2 SV=1	2	76.7875	76.5894	70.4229	223.8	78.2931	71.3838	72.2305	221.907		34.3108	34.2223	31.4669	35.2819	32.1683	32.5498
sp|P01887|B2MG_MOUSE	B2m	Beta-2-microglobulin OS=Mus musculus GN=B2m PE=1 SV=1	2	62.6028	64.7184	57.0866	184.408	58.3841	51.3126	52.481	162.178		33.948	35.0953	30.9567	36.0001	31.6397	32.3602
sp|Q8CBW3-2|ABI1_MOUSE	Abi1	Isoform 2 of Abl interactor 1 OS=Mus musculus GN=Abi1	10	514.745	531.99	563.971	1610.71	536.839	474.049	491.566	1502.45		31.9577	33.0284	35.0139	35.7308	31.5516	32.7175
sp|Q6A009|LTN1_MOUSE	Ltn1	E3 ubiquitin-protein ligase listerin OS=Mus musculus GN=Ltn1 PE=1 SV=3	24	1010.93	968.555	867.151	2846.64	972.841	924.179	1004.43	2901.45		35.5131	34.0245	30.4623	33.5295	31.8523	34.6182
sp|P55821|STMN2_MOUSE	Stmn2	Stathmin-2 OS=Mus musculus GN=Stmn2 PE=2 SV=1	5	395.065	372.199	343.51	1110.77	327.566	316.533	276.051	920.15		35.5666	33.5081	30.9253	35.5992	34.4002	30.0007
sp|Q922Q8|LRC59_MOUSE	Lrrc59	Leucine-rich repeat-containing protein 59 OS=Mus musculus GN=Lrrc59 PE=2 SV=1	45	1847.59	1785.91	1850.42	5483.92	1908.66	1793.99	2891.07	6593.72		33.691	32.5663	33.7427	28.9466	27.2076	43.8458
sp|Q62470-2|ITA3_MOUSE	Itga3	Isoform Alpha-3B of Integrin alpha-3 OS=Mus musculus GN=Itga3	1	32.784	29.8012	29.0152	91.6004	34.0951	34.0996	28.3081	96.5028		35.7902	32.5339	31.6758	35.3307	35.3353	29.334
sp|Q91WD5|NDUS2_MOUSE	Ndufs2	NADH dehydrogenase [ubiquinone] iron-sulfur protein 2, mitochondrial OS=Mus musculus GN=Ndufs2 PE=1 SV=1	12	477.754	512.408	465.293	1455.45	493.267	403.391	838.424	1735.08		32.8251	35.206	31.9689	28.429	23.2491	48.3219
sp|Q9EP52|TWSG1_MOUSE	Twsg1	Twisted gastrulation protein homolog 1 OS=Mus musculus GN=Twsg1 PE=1 SV=1	6	381.92	357.174	336.995	1076.09	316.802	308.755	322.438	947.995		35.4915	33.1919	31.3166	33.4181	32.5693	34.0126
sp|Q4FZF3|DDX49_MOUSE	Ddx49	Probable ATP-dependent RNA helicase DDX49 OS=Mus musculus GN=Ddx49 PE=2 SV=1	2	73.4513	72.251	67.2956	212.998	82.6372	76.4272	81.5348	240.599		34.4845	33.921	31.5945	34.3464	31.7654	33.8882
sp|Q9CQQ4|GEMI2_MOUSE	Sip1	Survival of motor neuron protein-interacting protein 1 OS=Mus musculus GN=Sip1 PE=2 SV=1	3	318.024	313.424	277.038	908.486	309.992	285.745	327.211	922.948		35.0059	34.4996	30.4945	33.5872	30.96	35.4528
sp|Q91W96|APC4_MOUSE	Anapc4	Anaphase-promoting complex subunit 4 OS=Mus musculus GN=Anapc4 PE=2 SV=1	12	757.857	716.766	632.223	2106.85	595.656	573.891	593.539	1763.09		35.9712	34.0208	30.008	33.7849	32.5504	33.6648
tr|E9Q137|E9Q137_MOUSE	Tex264	Uncharacterized protein OS=Mus musculus GN=Tex264 PE=4 SV=1	5	301.519	332.81	265.743	900.072	319.107	253.708	442.616	1015.43		33.4994	36.9759	29.5246	31.4258	24.9853	43.589
sp|Q3UUG6-2|TBC24_MOUSE	Tbc1d24	Isoform 2 of TBC1 domain family member 24 OS=Mus musculus GN=Tbc1d24	6	304.031	288.539	262.331	854.901	239.369	229.9	284.526	753.795		35.5633	33.7512	30.6855	31.7552	30.499	37.7458
sp|P58022-2|LOXL2_MOUSE	Loxl2	Isoform 2 of Lysyl oxidase homolog 2 OS=Mus musculus GN=Loxl2	16	704.68	694.242	590.971	1989.89	1047.33	966.307	1074.66	3088.3		35.413	34.8884	29.6986	33.9129	31.2893	34.7978
sp|Q8CIM8|INT4_MOUSE	Ints4	Integrator complex subunit 4 OS=Mus musculus GN=Ints4 PE=2 SV=1	8	329.141	294.854	277.168	901.163	279.868	285.829	303.252	868.949		36.524	32.7193	30.7567	32.2076	32.8936	34.8987
sp|Q8BV57|SRCRL_MOUSE		Scavenger receptor cysteine-rich domain-containing protein LOC284297 homolog OS=Mus musculus PE=2 SV=1	1	32.3642	28.206	29.2777	89.8479	30.1964	31.5073	27.8254	89.5291		36.0211	31.3931	32.5858	33.728	35.1922	31.0797
sp|Q6A0D4|RFTN1_MOUSE	Rftn1	Raftlin OS=Mus musculus GN=Rftn1 PE=1 SV=4	5	467.752	482.828	447.619	1398.2	431.625	371.155	772.64	1575.42		33.4539	34.5321	32.014	27.3975	23.5591	49.0434
sp|Q8BZ36-2|RINT1_MOUSE	Rint1	Isoform 2 of RAD50-interacting protein 1 OS=Mus musculus GN=Rint1	7	262.655	254.898	236.448	754.001	236.381	221.927	227.067	685.375		34.8348	33.8061	31.3591	34.4893	32.3804	33.1303
sp|Q99K67|AASS_MOUSE	Aass	Alpha-aminoadipic semialdehyde synthase, mitochondrial OS=Mus musculus GN=Aass PE=2 SV=1	1	38.5624	35.6444	41.5673	115.774	34.6575	34.175	38.2834	107.116		33.3083	30.7879	35.9038	32.3551	31.9047	35.7402
sp|Q9QYI4|DJB12_MOUSE	Dnajb12	DnaJ homolog subfamily B member 12 OS=Mus musculus GN=Dnajb12 PE=2 SV=2	3	170.042	161.535	175.969	507.546	196.381	188.514	224.759	609.654		33.5028	31.8267	34.6706	32.2119	30.9215	36.8666
sp|Q80Y44|DDX10_MOUSE	Ddx10	Probable ATP-dependent RNA helicase DDX10 OS=Mus musculus GN=Ddx10 PE=1 SV=2	4	155.101	157.693	138.906	451.7	186.417	166.538	186.898	539.853		34.3372	34.911	30.7518	34.5311	30.8488	34.6202
sp|Q8VCW8|ACSF2_MOUSE	Acsf2	Acyl-CoA synthetase family member 2, mitochondrial OS=Mus musculus GN=Acsf2 PE=2 SV=1	23	1050.66	1038.87	992.978	3082.51	902.435	823.36	1593.06	3318.86		34.0846	33.7021	32.2133	27.1912	24.8086	48.0003
sp|Q3URD3-2|SLMAP_MOUSE	Slmap	Isoform 2 of Sarcolemmal membrane-associated protein OS=Mus musculus GN=Slmap	12	418.245	428.348	401.065	1247.66	523.247	463.263	581.627	1568.14		33.5224	34.3322	32.1454	33.3674	29.5423	37.0903
sp|P08556|RASN_MOUSE	Nras	GTPase NRas OS=Mus musculus GN=Nras PE=2 SV=1	6	420.918	434.76	404.476	1260.15	465.441	404.061	683.041	1552.54		33.4021	34.5005	32.0973	29.9793	26.0258	43.995
sp|Q9CR96-2|TM208_MOUSE	Tmem208	Isoform 2 of Transmembrane protein 208 OS=Mus musculus GN=Tmem208	4	281.882	283.772	278.413	844.067	291.461	263.431	309.047	863.939		33.3957	33.6196	32.9847	33.7363	30.4919	35.7719
sp|Q8BWL5-2|RBMS3_MOUSE	Rbms3	Isoform 2 of RNA-binding motif, single-stranded-interacting protein 3 OS=Mus musculus GN=Rbms3	3	192.439	181.072	157.655	531.166	127.601	123.777	117.702	369.08		36.2295	34.0895	29.6809	34.5727	33.5366	31.8906
sp|Q8BH79-2|ANO10_MOUSE	Ano10	Isoform 2 of Anoctamin-10 OS=Mus musculus GN=Ano10	4	125.043	126.282	129.133	380.458	139.005	124.346	204.843	468.194		32.8664	33.1921	33.9415	29.6896	26.5586	43.7517
sp|Q8VD00|TMM97_MOUSE	Tmem97	Transmembrane protein 97 OS=Mus musculus GN=Tmem97 PE=2 SV=1	2	85.121	80.3795	89.683	255.183	88.4368	85.5574	125.452	299.446		33.3568	31.4987	35.1445	29.5335	28.5719	41.8947
sp|P49070|CAMLG_MOUSE	Camlg	Calcium signal-modulating cyclophilin ligand OS=Mus musculus GN=Camlg PE=1 SV=2	2	40.2974	37.5516	38.7059	116.555	40.1228	39.4285	56.7963	136.348		34.5738	32.218	33.2083	29.4268	28.9176	41.6555
sp|Q8BH97|RCN3_MOUSE	Rcn3	Reticulocalbin-3 OS=Mus musculus GN=Rcn3 PE=2 SV=1	40	1709.01	1756.81	1572.82	5038.64	1448.6	1284.29	1300.62	4033.51		33.9181	34.8667	31.2152	35.9141	31.8405	32.2454
sp|Q9JJX6-3|P2RX4_MOUSE	P2rx4	Isoform c of P2X purinoceptor 4 OS=Mus musculus GN=P2rx4	1	66.1356	69.4535	58.0119	193.601	63.0616	53.9037	78.6056	195.571		34.1608	35.8746	29.9647	32.2449	27.5622	40.1929
sp|Q9DC11|PXDC2_MOUSE	Plxdc2	Plexin domain-containing protein 2 OS=Mus musculus GN=Plxdc2 PE=1 SV=1	2	100.926	99.7924	96.3981	297.116	99.7956	91.6624	131.981	323.439		33.9685	33.587	32.4445	30.8545	28.3399	40.8055
sp|Q923G2|RPAB3_MOUSE	Polr2h	DNA-directed RNA polymerases I, II, and III subunit RPABC3 OS=Mus musculus GN=Polr2h PE=2 SV=3	5	253.636	243.624	226.663	723.923	245.059	232.807	238.812	716.678		35.0363	33.6533	31.3104	34.1937	32.4842	33.3221
sp|Q9CPQ3|TOM22_MOUSE	Tomm22	Mitochondrial import receptor subunit TOM22 homolog OS=Mus musculus GN=Tomm22 PE=2 SV=3	3	81.31	80.6956	84.007	246.013	89.2325	81.329	149.232	319.793		33.0512	32.8014	34.1474	27.9032	25.4317	46.6651
sp|Q8BWG8-2|ARRB1_MOUSE	Arrb1	Isoform 1B of Beta-arrestin-1 OS=Mus musculus GN=Arrb1	3	92.6894	95.6496	79.7241	268.063	95.2867	83.8213	93.4344	272.542		34.5775	35.6817	29.7408	34.9622	30.7553	34.2825
sp|Q9JME7|TPC2L_MOUSE	Trappc2l	Trafficking protein particle complex subunit 2-like protein OS=Mus musculus GN=Trappc2l PE=2 SV=1	3	206.122	199.841	186.215	592.178	196.656	185.141	179.436	561.233		34.8074	33.7468	31.4458	35.04	32.9883	31.9717
sp|Q9JJE7|FADS3_MOUSE	Fads3	Fatty acid desaturase 3 OS=Mus musculus GN=Fads3 PE=2 SV=2	2	87.9053	85.1918	84.6032	257.7	133.242	125.144	207.159	465.545		34.1114	33.0585	32.8301	28.6206	26.8812	44.4982
sp|P06797|CATL1_MOUSE	Ctsl1	Cathepsin L1 OS=Mus musculus GN=Ctsl1 PE=1 SV=2	6	284.437	281.782	266.417	832.636	296.118	272.7	283.642	852.46		34.161	33.8422	31.9968	34.7369	31.9898	33.2734
sp|P97499|TEP1_MOUSE	Tep1	Telomerase protein component 1 OS=Mus musculus GN=Tep1 PE=1 SV=1	5	100.398	99.3033	91.5078	291.209	106.955	98.5279	111.592	317.075		34.4763	34.1003	31.4234	33.7318	31.074	35.1942
sp|O08789|MNT_MOUSE	Mnt	Max-binding protein MNT OS=Mus musculus GN=Mnt PE=2 SV=2	1	19.4989	17.1928	14.5254	51.2171	16.3728	17	14.8247	48.1975		38.0711	33.5685	28.3604	33.9702	35.2715	30.7582
tr|E9Q450|E9Q450_MOUSE	Tpm1	Uncharacterized protein OS=Mus musculus GN=Tpm1 PE=3 SV=1	10	476.455	472.731	397.092	1346.28	581.246	534.681	487.764	1603.69		35.3905	35.1139	29.4955	36.2443	33.3406	30.4151
sp|Q5KU39|VPS41_MOUSE	Vps41	Vacuolar protein sorting-associated protein 41 homolog OS=Mus musculus GN=Vps41 PE=2 SV=1	8	257.714	270.453	199.889	728.056	256.371	220.979	247.044	724.394		35.3976	37.1473	27.4552	35.3911	30.5054	34.1035
sp|Q8BVE3|VATH_MOUSE	Atp6v1h	V-type proton ATPase subunit H OS=Mus musculus GN=Atp6v1h PE=1 SV=1	17	854.181	816.784	728.782	2399.75	923.943	882.654	939.061	2745.66		35.5946	34.0363	30.3691	33.6511	32.1473	34.2017
sp|Q9Z0P5-2|TWF2_MOUSE	Twf2	Isoform 2 of Twinfilin-2 OS=Mus musculus GN=Twf2	8	405.341	377.833	326.783	1109.96	338.724	332.481	338.605	1009.81		36.5186	34.0403	29.4411	33.5433	32.9251	33.5316
sp|Q99K41|EMIL1_MOUSE	Emilin1	EMILIN-1 OS=Mus musculus GN=Emilin1 PE=1 SV=1	20	832.366	787.861	781.122	2401.35	572.215	553.594	915.664	2041.47		34.6624	32.8091	32.5285	28.0295	27.1174	44.8531
sp|Q9DBE9|RRMJ3_MOUSE	Ftsj3	Putative rRNA methyltransferase 3 OS=Mus musculus GN=Ftsj3 PE=1 SV=1	17	971.915	972.853	879.492	2824.26	1154.47	1050.44	1218.61	3423.52		34.4131	34.4463	31.1406	33.7217	30.683	35.5952
sp|P97770-2|THUM3_MOUSE	Thumpd3	Isoform 2 of THUMP domain-containing protein 3 OS=Mus musculus GN=Thumpd3	7	300.611	308.299	267.799	876.709	340.299	302	333.523	975.822		34.2886	35.1655	30.5459	34.8731	30.9483	34.1787
sp|Q3TXU5|DHYS_MOUSE	Dhps	Deoxyhypusine synthase OS=Mus musculus GN=Dhps PE=2 SV=2	7	187.27	182.473	170.677	540.42	275.382	258.203	264.306	797.891		34.6527	33.765	31.5823	34.5137	32.3607	33.1256
sp|Q9DBG7|SRPR_MOUSE	Srpr	Signal recognition particle receptor subunit alpha OS=Mus musculus GN=Srpr PE=1 SV=1	34	1455.61	1354.47	1371	4181.08	1385.16	1367.2	2072.91	4825.27		34.8142	32.3952	32.7906	28.7064	28.3342	42.9595
sp|Q8BM39-2|PRP18_MOUSE	Prpf18	Isoform 2 of Pre-mRNA-splicing factor 18 OS=Mus musculus GN=Prpf18	1	53.8861	52.7564	53.5159	160.158	51.5682	48.1736	47.5227	147.264		33.6455	32.9401	33.4144	35.0174	32.7123	32.2703
sp|Q60759|GCDH_MOUSE	Gcdh	Glutaryl-CoA dehydrogenase, mitochondrial OS=Mus musculus GN=Gcdh PE=2 SV=2	4	98.9788	103.71	93.7621	296.451	101.801	86.3545	170.93	359.086		33.3879	34.9839	31.6282	28.3501	24.0485	47.6015
sp|Q61263|SOAT1_MOUSE	Soat1	Sterol O-acyltransferase 1 OS=Mus musculus GN=Soat1 PE=2 SV=2	7	193.793	190.497	178.395	562.685	226.721	209.908	313.631	750.26		34.4408	33.855	31.7042	30.219	27.978	41.803
sp|Q8VCY6|UTP6_MOUSE	Utp6	U3 small nucleolar RNA-associated protein 6 homolog OS=Mus musculus GN=Utp6 PE=1 SV=1	9	617.083	577.313	542.331	1736.73	604.541	591.456	591.348	1787.35		35.5314	33.2414	31.2272	33.8234	33.0913	33.0853
sp|Q5H8C4-2|VP13A_MOUSE	Vps13a	Isoform 2 of Vacuolar protein sorting-associated protein 13A OS=Mus musculus GN=Vps13a	6	233.943	226.625	206.22	666.788	260.637	245.969	263.743	770.349		35.0851	33.9876	30.9274	33.8336	31.9296	34.2368
sp|Q9ERI5-2|JMJD6_MOUSE	Jmjd6	Isoform 2 of Bifunctional arginine demethylase and lysyl-hydroxylase JMJD6 OS=Mus musculus GN=Jmjd6	3	80.4965	76.8541	71.4837	228.834	92.0282	88.185	95.2454	275.459		35.1768	33.585	31.2382	33.4091	32.0139	34.577
tr|Q8K337|Q8K337_MOUSE	Inpp5b	Inositol polyphosphate-5-phosphatase B OS=Mus musculus GN=Inpp5b PE=1 SV=1	4	150.519	150.137	139.6	440.256	151.963	139.153	151.762	442.878		34.189	34.1022	31.7088	34.3126	31.4202	34.2672
sp|P84089|ERH_MOUSE	Erh	Enhancer of rudimentary homolog OS=Mus musculus GN=Erh PE=1 SV=1	11	777.825	779.691	707.841	2265.36	699.687	638.445	617.973	1956.11		34.3356	34.418	31.2463	35.7694	32.6386	31.592
sp|Q9WV55|VAPA_MOUSE	Vapa	Vesicle-associated membrane protein-associated protein A OS=Mus musculus GN=Vapa PE=1 SV=2	16	1343.31	1296.71	1323.4	3963.42	1378.42	1304.86	2025.63	4708.91		33.8927	32.7169	33.3904	29.2726	27.7104	43.017
sp|Q7TPM9|MTMRA_MOUSE	Mtmr10	Myotubularin-related protein 10 OS=Mus musculus GN=Mtmr10 PE=2 SV=2	6	291.712	271.14	255.149	818.001	310.608	306.305	319.382	936.295		35.6616	33.1467	31.1918	33.1742	32.7146	34.1113
sp|Q9D1Q6|ERP44_MOUSE	Erp44	Endoplasmic reticulum resident protein 44 OS=Mus musculus GN=Erp44 PE=1 SV=1	28	1183.67	1189.71	1190.86	3564.24	1122.69	1020.41	1212.77	3355.87		33.2096	33.3791	33.4113	33.4545	30.4067	36.1388
sp|Q9WTX5|SKP1_MOUSE	Skp1	S-phase kinase-associated protein 1 OS=Mus musculus GN=Skp1 PE=1 SV=3	17	944.086	967.791	836.252	2748.13	843.215	753.219	693.632	2290.07		34.3538	35.2164	30.4299	36.8206	32.8907	30.2887
sp|Q8R322|GLE1_MOUSE	Gle1	Nucleoporin GLE1 OS=Mus musculus GN=Gle1 PE=2 SV=2	1	57.3081	54.1091	51.7897	163.207	47.2925	45.915	54.1113	147.319		35.1138	33.1537	31.7325	32.1021	31.1671	36.7307
sp|P15208|INSR_MOUSE	Insr	Insulin receptor OS=Mus musculus GN=Insr PE=1 SV=1	3	112.739	111.476	106.552	330.767	125.34	115.571	162.297	403.208		34.0841	33.7023	32.2136	31.0857	28.6629	40.2514
sp|Q9CWV6|PKRI1_MOUSE	Prkrip1	PRKR-interacting protein 1 OS=Mus musculus GN=Prkrip1 PE=1 SV=2	3	133.849	125.974	112.672	372.495	122.395	119.276	136.669	378.34		35.9331	33.819	30.2479	32.3505	31.5261	36.1233
sp|Q9D7S9|CHMP5_MOUSE	Chmp5	Charged multivesicular body protein 5 OS=Mus musculus GN=Chmp5 PE=2 SV=1	5	288.03	284.281	258.477	830.788	290.661	269.558	268.754	828.973		34.6695	34.2182	31.1123	35.0628	32.5171	32.4201
sp|Q9CY34|UB2FA_MOUSE	Ube2f	NEDD8-conjugating enzyme UBE2F OS=Mus musculus GN=Ube2f PE=1 SV=1	5	173.613	174.389	150.638	498.64	197.689	179.842	188.832	566.363		34.8173	34.9729	30.2098	34.905	31.7538	33.3412
sp|Q91YP2|NEUL_MOUSE	Nln	Neurolysin, mitochondrial OS=Mus musculus GN=Nln PE=2 SV=1	23	1235.73	1214.69	1109.18	3559.6	1294.8	1203.1	1508.28	4006.18		34.7154	34.1243	31.1602	32.3201	30.0311	37.6488
sp|Q9QYI5-2|DNJB2_MOUSE	Dnajb2	Isoform 2 of DnaJ homolog subfamily B member 2 OS=Mus musculus GN=Dnajb2	3	197.727	194.924	194.283	586.934	186.737	173.121	218.103	577.961		33.6881	33.2105	33.1013	32.3096	29.9538	37.7366
sp|Q8C0L8|COG5_MOUSE	Cog5	Conserved oligomeric Golgi complex subunit 5 OS=Mus musculus GN=Cog5 PE=2 SV=3	13	572.501	551.581	514.167	1638.25	566.934	538.935	545.465	1651.33		34.9459	33.6689	31.3852	34.3319	32.6363	33.0318
sp|Q9CYA6|ZCHC8_MOUSE	Zcchc8	Zinc finger CCHC domain-containing protein 8 OS=Mus musculus GN=Zcchc8 PE=2 SV=3	5	314.14	293.963	267.543	875.646	285.358	279.596	274.454	839.408		35.8752	33.571	30.5538	33.9951	33.3087	32.6961
sp|P35980|RL18_MOUSE	Rpl18	60S ribosomal protein L18 OS=Mus musculus GN=Rpl18 PE=2 SV=3	27	1142.01	1155.3	1024.32	3321.63	1226.86	1104.36	1408.91	3740.13		34.381	34.7811	30.8379	32.8026	29.5273	37.6701
sp|Q5EBH1-2|RASF5_MOUSE	Rassf5	Isoform 2 of Ras association domain-containing protein 5 OS=Mus musculus GN=Rassf5	1	38.0385	38.0736	35.9966	112.109	35.9308	32.7362	43.2486	111.916		33.93	33.9613	32.1087	32.1053	29.2508	38.6439
sp|Q9D517|PLCC_MOUSE	Agpat3	1-acyl-sn-glycerol-3-phosphate acyltransferase gamma OS=Mus musculus GN=Agpat3 PE=1 SV=2	3	157.626	148.035	142.15	447.811	133.885	131.056	186.917	451.858		35.1992	33.0575	31.7433	29.6299	29.0038	41.3663
sp|Q8BXV2|BRI3B_MOUSE	Bri3bp	BRI3-binding protein OS=Mus musculus GN=Bri3bp PE=2 SV=1	3	128.007	114.778	118.167	360.952	123.614	127.725	184.368	435.707		35.4637	31.7987	32.7376	28.3709	29.3144	42.3147
sp|Q9DBH5|LMAN2_MOUSE	Lman2	Vesicular integral-membrane protein VIP36 OS=Mus musculus GN=Lman2 PE=2 SV=2	19	894.689	902.971	781.242	2578.9	852.557	767.205	1105.15	2724.91		34.6926	35.0138	30.2936	31.2875	28.1552	40.5573
sp|Q9JIX0|ENY2_MOUSE	Eny2	Enhancer of yellow 2 transcription factor homolog OS=Mus musculus GN=Eny2 PE=2 SV=1	4	202	227.234	179.156	608.39	191.291	154.64	167.164	513.095		33.2024	37.3501	29.4476	37.2818	30.1387	32.5795
sp|Q91X43-2|SH319_MOUSE	Sh3d19	Isoform 2 of SH3 domain-containing protein 19 OS=Mus musculus GN=Sh3d19	2	115.104	116.636	108.421	340.161	99.8948	90.0413	107.237	297.173		33.8381	34.2885	31.8734	33.615	30.2993	36.0857
tr|E9PWZ7|E9PWZ7_MOUSE	Wdr75	Uncharacterized protein OS=Mus musculus GN=Wdr75 PE=4 SV=1	9	332.69	304.001	277.014	913.705	316.78	318.527	314.9	950.207		36.4111	33.2712	30.3177	33.338	33.5219	33.1401
tr|B9EJ80|B9EJ80_MOUSE	Pdzd8	PDZ domain containing 8 OS=Mus musculus GN=Pdzd8 PE=2 SV=1	5	215.383	218.352	210.302	644.037	219.526	197.031	287.164	703.721		33.4426	33.9036	32.6537	31.195	27.9985	40.8065
sp|Q9R1K9|CETN2_MOUSE	Cetn2	Centrin-2 OS=Mus musculus GN=Cetn2 PE=1 SV=1	3	265.359	260.138	229.493	754.99	258.032	241.288	233.135	732.455		35.1474	34.4558	30.3968	35.2284	32.9424	31.8293
sp|Q9CQR6|PPP6_MOUSE	Ppp6c	Serine/threonine-protein phosphatase 6 catalytic subunit OS=Mus musculus GN=Ppp6c PE=2 SV=1	11	517.208	535.179	422.664	1475.05	524.929	461.764	530.253	1516.95		35.0637	36.2821	28.6542	34.6043	30.4404	34.9553
sp|Q7TS72|IP3KC_MOUSE	Itpkc	Inositol-trisphosphate 3-kinase C OS=Mus musculus GN=Itpkc PE=2 SV=1	2	54.9052	57.4475	49.5708	161.923	58.0051	50.5531	58.0165	166.575		33.9081	35.4782	30.6137	34.8223	30.3486	34.8291
tr|D3YXS7|D3YXS7_MOUSE	Fam98c	Uncharacterized protein OS=Mus musculus GN=Fam98c PE=4 SV=1	1	40.268	38.3617	30.8406	109.47	30.7224	29.6045	35.1191	95.446		36.7844	35.043	28.1726	32.1883	31.017	36.7947
sp|Q99J93|IFM2_MOUSE	Ifitm2	Interferon-induced transmembrane protein 2 OS=Mus musculus GN=Ifitm2 PE=2 SV=1	4	195.381	187.986	180.517	563.884	154.81	147.535	210.2	512.545		34.6491	33.3377	32.0131	30.2042	28.7848	41.011
sp|Q8C170-2|MYO9A_MOUSE	Myo9a	Isoform 2 of Myosin-IXa OS=Mus musculus GN=Myo9a	1	35.84	37.0054	32.3739	105.219	35.4256	31.2042	40.769	107.399		34.0622	35.1698	30.768	32.9851	29.0545	37.9604
tr|E9PVD4|E9PVD4_MOUSE	Akap13	Uncharacterized protein OS=Mus musculus GN=Akap13 PE=4 SV=1	4	181.617	188.834	167.922	538.373	176.965	155.662	171.007	503.634		33.7344	35.0749	31.1906	35.1376	30.9078	33.9546
sp|Q9BCZ4|SELS_MOUSE	Sels	Selenoprotein S OS=Mus musculus GN=Sels PE=2 SV=3	2	111.082	115.757	113.664	340.503	113.539	99.0951	140.754	353.388		32.6229	33.9959	33.3812	32.1287	28.0414	39.8299
tr|D3YYG7|D3YYG7_MOUSE	Usp13	Ubiquitin carboxyl-terminal hydrolase OS=Mus musculus GN=Usp13 PE=3 SV=1	1	27.5313	24.5825	21.8673	73.9811	22.8305	23.5964	24.5842	71.0111		37.214	33.2281	29.558	32.1506	33.2292	34.6202
sp|Q64362|AKTIP_MOUSE	Aktip	AKT-interacting protein OS=Mus musculus GN=Aktip PE=2 SV=1	2	73.5195	67.4653	55.7771	196.762	65.8516	66.0815	65.8053	197.738		37.3647	34.2878	28.3475	33.3024	33.4186	33.279
sp|Q99L43|CDS2_MOUSE	Cds2	Phosphatidate cytidylyltransferase 2 OS=Mus musculus GN=Cds2 PE=1 SV=1	3	141.519	134.778	139.213	415.51	141.794	136.828	215.336	493.958		34.0591	32.4368	33.5041	28.7057	27.7003	43.594
sp|Q8VDQ1|PTGR2_MOUSE	Ptgr2	Prostaglandin reductase 2 OS=Mus musculus GN=Ptgr2 PE=1 SV=2	8	358.457	362.243	296.041	1016.74	359.439	325.305	347.853	1032.6		35.2555	35.6279	29.1167	34.8092	31.5036	33.6872
sp|Q8BJL1|FBX30_MOUSE	Fbxo30	F-box only protein 30 OS=Mus musculus GN=Fbxo30 PE=2 SV=2	12	472.575	456.23	443.898	1372.7	537.212	510.807	523.049	1571.07		34.4266	33.2359	32.3375	34.1941	32.5134	33.2926
sp|Q9QXB9|DRG2_MOUSE	Drg2	Developmentally-regulated GTP-binding protein 2 OS=Mus musculus GN=Drg2 PE=1 SV=1	12	632.598	605.156	495.323	1733.08	559.962	537.506	552.554	1650.02		36.5014	34.918	28.5806	33.9366	32.5757	33.4877
sp|Q61033|LAP2A_MOUSE	Tmpo	Lamina-associated polypeptide 2, isoforms alpha/zeta OS=Mus musculus GN=Tmpo PE=1 SV=4	27	1193.4	1134.7	1172.73	3500.83	1013.64	979.25	1162.34	3155.23		34.0891	32.4123	33.4986	32.1257	31.0358	36.8385
sp|P97298|PEDF_MOUSE	Serpinf1	Pigment epithelium-derived factor OS=Mus musculus GN=Serpinf1 PE=1 SV=2	7	469.888	525.228	440.676	1435.79	524.133	427.005	489.898	1441.04		32.7267	36.5811	30.6922	36.372	29.6318	33.9962
sp|Q9WTX8|MD1L1_MOUSE	Mad1l1	Mitotic spindle assembly checkpoint protein MAD1 OS=Mus musculus GN=Mad1l1 PE=2 SV=1	14	557.726	577.67	501.434	1636.83	584.43	515.596	582.767	1682.79		34.0735	35.292	30.6345	34.7298	30.6393	34.6309
sp|Q9R0P6|SC11A_MOUSE	Sec11a	Signal peptidase complex catalytic subunit SEC11A OS=Mus musculus GN=Sec11a PE=2 SV=1	6	206.966	186.638	187.473	581.077	182.792	188.01	267.382	638.184		35.6177	32.1193	32.263	28.6425	29.4602	41.8973
sp|Q8VCB1|NDC1_MOUSE	Tmem48	Nucleoporin NDC1 OS=Mus musculus GN=Tmem48 PE=1 SV=1	4	269.629	251.842	263.258	784.729	243.821	240.279	311.114	795.214		34.3595	32.0929	33.5476	30.6611	30.2156	39.1233
sp|P52431|DPOD1_MOUSE	Pold1	DNA polymerase delta catalytic subunit OS=Mus musculus GN=Pold1 PE=1 SV=2	7	394.021	384.573	354.235	1132.83	325.551	306.065	326.295	957.911		34.782	33.948	31.2699	33.9855	31.9513	34.0632
sp|Q8BM55|TM214_MOUSE	Tmem214	Transmembrane protein 214 OS=Mus musculus GN=Tmem214 PE=2 SV=1	13	741.124	693.65	682.413	2117.19	706.899	696.558	1038.02	2441.48		35.0051	32.7628	32.2321	28.9537	28.5302	42.5161
sp|Q9CXU9|EIF1B_MOUSE	Eif1b	Eukaryotic translation initiation factor 1b OS=Mus musculus GN=Eif1b PE=2 SV=2	20	973.346	935.826	854.499	2763.67	1033.42	987.109	959.26	2979.79		35.2193	33.8617	30.919	34.681	33.1268	32.1922
sp|Q9ESJ0|XPO4_MOUSE	Xpo4	Exportin-4 OS=Mus musculus GN=Xpo4 PE=1 SV=2	9	441.074	429.554	374.675	1245.3	443.66	418.103	427.82	1289.58		35.419	34.4939	30.0871	34.4034	32.4216	33.1751
sp|P97493|THIOM_MOUSE	Txn2	Thioredoxin, mitochondrial OS=Mus musculus GN=Txn2 PE=2 SV=1	5	274.918	292.633	255.775	823.326	284.176	241.339	350.042	875.557		33.3911	35.5428	31.0661	32.4566	27.5641	39.9794
sp|Q9ESW4|AGK_MOUSE	Agk	Acylglycerol kinase, mitochondrial OS=Mus musculus GN=Agk PE=1 SV=1	3	100.793	106.499	110.387	317.679	98.6647	81.74	231.1	411.505		31.7279	33.5241	34.748	23.9766	19.8637	56.1597
sp|Q61189|ICLN_MOUSE	Clns1a	Methylosome subunit pICln OS=Mus musculus GN=Clns1a PE=1 SV=1	10	454.517	454.322	401.519	1310.36	431.899	396.499	400.578	1228.98		34.6865	34.6716	30.6419	35.143	32.2626	32.5945
tr|F6WIU1|F6WIU1_MOUSE	Kri1	Uncharacterized protein (Fragment) OS=Mus musculus GN=Kri1 PE=4 SV=1	5	280.407	275.724	253.98	810.111	292.941	273.34	303.631	869.912		34.6134	34.0353	31.3513	33.6748	31.4216	34.9036
sp|Q9EP82|WDR4_MOUSE	Wdr4	tRNA (guanine-N(7)-)-methyltransferase subunit WDR4 OS=Mus musculus GN=Wdr4 PE=1 SV=2	3	201.912	175.201	166.708	543.821	173.502	184.386	177.287	535.175		37.1284	32.2167	30.6549	32.4197	34.4534	33.1269
sp|Q8BGX0-2|TRI23_MOUSE	Trim23	Isoform 2 of E3 ubiquitin-protein ligase TRIM23 OS=Mus musculus GN=Trim23	5	229.263	231.553	190.42	651.236	219.541	197.643	293.028	710.212		35.2043	35.5559	29.2398	30.912	27.8287	41.2592
sp|Q8K2T1|NMRL1_MOUSE	Nmral1	NmrA-like family domain-containing protein 1 OS=Mus musculus GN=Nmral1 PE=1 SV=1	3	83.9726	78.7648	68.3182	231.056	58.0537	56.9764	60.5524	175.583		36.343	34.0891	29.5679	33.0635	32.4499	34.4866
sp|P62806|H4_MOUSE	Hist1h4a	Histone H4 OS=Mus musculus GN=Hist1h4a PE=1 SV=2	68	3132.86	3055.33	3012.99	9201.18	2676.48	2511.32	4535.24	9723.04		34.0485	33.2058	32.7457	27.5272	25.8285	46.6443
sp|P12787|COX5A_MOUSE	Cox5a	Cytochrome c oxidase subunit 5A, mitochondrial OS=Mus musculus GN=Cox5a PE=1 SV=2	6	320.527	388.535	285.974	995.036	349.515	245.242	505.859	1100.62		32.2126	39.0473	28.7401	31.7563	22.2822	45.9614
tr|F6YRS9|F6YRS9_MOUSE	Ttc37	Uncharacterized protein (Fragment) OS=Mus musculus GN=Ttc37 PE=4 SV=1	12	493.945	482.06	438.783	1414.79	503.959	474.349	491.013	1469.32		34.913	34.0729	31.014	34.2988	32.2836	33.4177
sp|Q9QY76|VAPB_MOUSE	Vapb	Vesicle-associated membrane protein-associated protein B OS=Mus musculus GN=Vapb PE=2 SV=3	16	839.452	790.998	819.549	2450	802.102	784.766	1195.68	2782.55		34.2634	32.2856	33.451	28.8262	28.2031	42.9707
sp|Q8R001-2|MARE2_MOUSE	Mapre2	Isoform 2 of Microtubule-associated protein RP/EB family member 2 OS=Mus musculus GN=Mapre2	8	419.416	425.483	366.063	1210.96	333.584	301.249	329.721	964.554		34.6349	35.1359	30.2291	34.5843	31.2319	34.1838
sp|Q9CQE1|NPS3A_MOUSE	Nipsnap3a	Protein NipSnap homolog 3A OS=Mus musculus GN=Nipsnap3a PE=1 SV=1	3	334.953	312.657	283.437	931.047	272.924	271.122	489.466	1033.51		35.9759	33.5812	30.4428	26.4074	26.2331	47.3595
sp|Q9R0Q7|TEBP_MOUSE	Ptges3	Prostaglandin E synthase 3 OS=Mus musculus GN=Ptges3 PE=1 SV=1	46	2064.07	1979.88	1801.89	5845.84	1990.75	1908.06	1989.08	5887.89		35.3084	33.8682	30.8235	33.8109	32.4065	33.7826
sp|Q3UJP5|CH037_MOUSE		Uncharacterized protein C8orf37 homolog OS=Mus musculus PE=2 SV=1	2	112.353	102.646	100.46	315.459	101.806	102.585	103.068	307.459		35.6157	32.5386	31.8457	33.1121	33.3654	33.5225
sp|Q3UE37|UBE2Z_MOUSE	Ube2z	Ubiquitin-conjugating enzyme E2 Z OS=Mus musculus GN=Ube2z PE=1 SV=2	15	668.602	660.359	575.18	1904.14	630.197	585.784	618.519	1834.5		35.1131	34.6802	30.2068	34.3525	31.9315	33.7159
sp|Q99NG0|ARIP4_MOUSE	Rad54l2	Helicase ARIP4 OS=Mus musculus GN=Rad54l2 PE=1 SV=1	1	32.8238	29.0909	24.9079	86.8226	27.2342	28.4056	27.7473	83.3871		37.8056	33.5061	28.6883	32.66	34.0647	33.2753
sp|Q0VGB7|PP4R2_MOUSE	Ppp4r2	Serine/threonine-protein phosphatase 4 regulatory subunit 2 OS=Mus musculus GN=Ppp4r2 PE=1 SV=1	9	474.022	464.952	438.517	1377.49	477.036	446.932	470.408	1394.38		34.412	33.7535	31.8345	34.2114	32.0525	33.7361
sp|Q497H0-2|ZFAN3_MOUSE	Zfand3	Isoform 2 of AN1-type zinc finger protein 3 OS=Mus musculus GN=Zfand3	1	63.3204	67.7585	46.9039	177.983	59.9463	50.4271	68.2084	178.582		35.5767	38.0703	26.3531	33.568	28.2375	38.1945
sp|Q6PGF7|EXOC8_MOUSE	Exoc8	Exocyst complex component 8 OS=Mus musculus GN=Exoc8 PE=1 SV=1	8	403.971	415.254	383.659	1202.88	473.871	422.063	508.86	1404.79		33.5835	34.5215	31.8949	33.7324	30.0445	36.2231
sp|Q80UZ2-2|SDA1_MOUSE	Sdad1	Isoform 2 of Protein SDA1 homolog OS=Mus musculus GN=Sdad1	4	170.92	162.832	159.604	493.356	178.355	172.257	173.416	524.028		34.6444	33.005	32.3507	34.0354	32.8717	33.0929
sp|Q8JZK9|HMCS1_MOUSE	Hmgcs1	Hydroxymethylglutaryl-CoA synthase, cytoplasmic OS=Mus musculus GN=Hmgcs1 PE=1 SV=1	32	1809.06	1758.02	1611.36	5178.44	1772.65	1677.59	1782.94	5233.18		34.9345	33.9488	31.1167	33.8733	32.0568	34.0699
sp|Q80UU9|PGRC2_MOUSE	Pgrmc2	Membrane-associated progesterone receptor component 2 OS=Mus musculus GN=Pgrmc2 PE=1 SV=2	19	623.961	590.507	576.702	1791.17	597.129	581.953	825.292	2004.37		34.8354	32.9677	32.1969	29.7913	29.0342	41.1746
sp|Q9JMG1|EDF1_MOUSE	Edf1	Endothelial differentiation-related factor 1 OS=Mus musculus GN=Edf1 PE=1 SV=1	7	435.564	423.349	386.205	1245.12	449.754	425.736	434.776	1310.27		34.9817	34.0007	31.0175	34.3254	32.4923	33.1823
sp|Q91V09|WDR13_MOUSE	Wdr13	WD repeat-containing protein 13 OS=Mus musculus GN=Wdr13 PE=1 SV=1	4	163.901	168.629	145.394	477.924	164.193	146.077	170.627	480.897		34.2944	35.2836	30.422	34.1431	30.3759	35.481
sp|Q8R015|MUTED_MOUSE	Muted	Protein Muted OS=Mus musculus GN=Muted PE=1 SV=1	2	133.338	129.591	113.644	376.573	124.36	117.704	122.51	364.574		35.4083	34.4132	30.1785	34.111	32.2854	33.6036
sp|P97479|MYO7A_MOUSE	Myo7a	Myosin-VIIa OS=Mus musculus GN=Myo7a PE=1 SV=2	12	462.651	449.905	421.869	1334.43	501.003	474.056	491.08	1466.14		34.6704	33.7153	31.6143	34.1716	32.3336	33.4948
sp|O55236|MCE1_MOUSE	Rngtt	mRNA-capping enzyme OS=Mus musculus GN=Rngtt PE=1 SV=1	2	143.703	138.314	118.417	400.434	137.008	131.02	142.596	410.624		35.8868	34.541	29.5722	33.3658	31.9075	34.7267
sp|Q69ZI1-2|SH3R1_MOUSE	Sh3rf1	Isoform 2 of Putative E3 ubiquitin-protein ligase SH3RF1 OS=Mus musculus GN=Sh3rf1	2	64.3156	60.3572	60.7015	185.374	67.0669	65.848	71.0628	203.978		34.695	32.5596	32.7454	32.8795	32.282	34.8385
tr|Q8VCG1|Q8VCG1_MOUSE	Dut	Deoxyuridine triphosphatase OS=Mus musculus GN=Dut PE=2 SV=1	10	292.664	272.742	256.192	821.598	276.875	274.188	312.311	863.374		35.6213	33.1965	31.1822	32.069	31.7577	36.1733
sp|Q6GYP7-2|RGPA1_MOUSE	Ralgapa1	Isoform 2 of Ral GTPase-activating protein subunit alpha-1 OS=Mus musculus GN=Ralgapa1	4	128.888	132.023	115.659	376.57	127.097	113.86	124.575	365.532		34.2268	35.0594	30.7138	34.7704	31.1491	34.0805
sp|Q6P5D3-2|DHX57_MOUSE	Dhx57	Isoform 2 of Putative ATP-dependent RNA helicase DHX57 OS=Mus musculus GN=Dhx57	6	228.786	228.24	189.481	646.507	216.274	198.948	222.7	637.922		35.388	35.3036	29.3084	33.9029	31.1869	34.9102
sp|Q9DCN2-2|NB5R3_MOUSE	Cyb5r3	Isoform 2 of NADH-cytochrome b5 reductase 3 OS=Mus musculus GN=Cyb5r3	44	2208.72	2137.99	2209.34	6556.05	1993.54	1893.86	3054.13	6941.53		33.6898	32.6109	33.6993	28.719	27.283	43.9979
sp|Q8VE10|NAA40_MOUSE	Naa40	N-alpha-acetyltransferase 40, NatD catalytic subunit OS=Mus musculus GN=Naa40 PE=2 SV=1	4	244.518	238.286	237.067	719.871	283.268	267.718	272.306	823.292		33.9669	33.1012	32.9319	34.4067	32.518	33.0753
sp|Q791V5|MTCH2_MOUSE	Mtch2	Mitochondrial carrier homolog 2 OS=Mus musculus GN=Mtch2 PE=1 SV=1	6	165.59	163.127	174.071	502.788	161.29	149.678	300.765	611.733		32.9344	32.4445	34.6212	26.3661	24.4679	49.1661
sp|Q3UYV9|NCBP1_MOUSE	Ncbp1	Nuclear cap-binding protein subunit 1 OS=Mus musculus GN=Ncbp1 PE=1 SV=2	20	1034.22	1035	941.48	3010.7	1007.43	925.979	970.357	2903.77		34.3515	34.3774	31.2711	34.6939	31.8889	33.4172
tr|Q8C393|Q8C393_MOUSE	Zim1	Uncharacterized protein OS=Mus musculus GN=Zim1 PE=2 SV=1	1	41.8742	37.8415	37.4363	117.152	20.4809	20.9349	22.3653	63.7811		35.7435	32.3012	31.9553	32.1112	32.823	35.0657
sp|O08599-2|STXB1_MOUSE	Stxbp1	Isoform 2 of Syntaxin-binding protein 1 OS=Mus musculus GN=Stxbp1	11	581.487	542.872	516.136	1640.49	628.365	620.512	615.488	1864.37		35.4458	33.092	31.4622	33.704	33.2828	33.0133
sp|Q99K74-2|MED24_MOUSE	Med24	Isoform 2 of Mediator of RNA polymerase II transcription subunit 24 OS=Mus musculus GN=Med24	5	193.069	192.63	174.895	560.594	182.68	168.138	202.766	553.584		34.4401	34.3618	31.1982	32.9995	30.3726	36.6279
sp|Q924D0|RT4I1_MOUSE	Rtn4ip1	Reticulon-4-interacting protein 1, mitochondrial OS=Mus musculus GN=Rtn4ip1 PE=1 SV=2	1	16.5405	18.5525	17.1649	52.2579	18.512	14.6315	28.1741	61.3176		31.6517	35.5018	32.8465	30.1904	23.8618	45.9478
sp|Q9CQU0|TXD12_MOUSE	Txndc12	Thioredoxin domain-containing protein 12 OS=Mus musculus GN=Txndc12 PE=2 SV=1	17	1079.04	1047.76	955.681	3082.48	902.073	855.874	863.482	2621.43		35.0056	33.9908	31.0036	34.4115	32.6491	32.9394
sp|Q00899|TYY1_MOUSE	Yy1	Transcriptional repressor protein YY1 OS=Mus musculus GN=Yy1 PE=1 SV=1	6	283.089	278.464	251.083	812.636	286.104	267.647	297.221	850.972		34.8359	34.2668	30.8974	33.6208	31.4519	34.9272
sp|P11404|FABPH_MOUSE	Fabp3	Fatty acid-binding protein, heart OS=Mus musculus GN=Fabp3 PE=1 SV=5	4	173.444	192.652	159.452	525.548	322.406	265.128	305.563	893.097		33.0025	36.6574	30.3401	36.0998	29.6864	34.2139
tr|E9Q0A1|E9Q0A1_MOUSE	Rsl1d1	Uncharacterized protein OS=Mus musculus GN=Rsl1d1 PE=4 SV=1	24	970.249	950.609	873.234	2794.09	1148.85	1079.46	1228.47	3456.78		34.725	34.0221	31.2529	33.2347	31.2273	35.538
sp|P34022|RANG_MOUSE	Ranbp1	Ran-specific GTPase-activating protein OS=Mus musculus GN=Ranbp1 PE=1 SV=2	23	1192.97	1204.65	1083.12	3480.74	1206.05	1101.74	999.3	3307.09		34.2735	34.609	31.1175	36.4686	33.3145	30.2169
sp|Q6KAQ7-2|ZZZ3_MOUSE	Zzz3	Isoform 2 of ZZ-type zinc finger-containing protein 3 OS=Mus musculus GN=Zzz3	1	22.2477	25.1836	23.6299	71.0612	26.7382	21.5967	27.5098	75.8447		31.3078	35.4393	33.2529	35.2539	28.4749	36.2712
tr|E9Q634|E9Q634_MOUSE	Myo1e	Uncharacterized protein OS=Mus musculus GN=Myo1e PE=4 SV=1	26	1216.37	1190.28	1065.42	3472.07	1174.64	1105.28	1247.44	3527.36		35.033	34.2816	30.6854	33.3008	31.3345	35.3647
sp|Q5RKS2|CS042_MOUSE		UPF0608 protein C19orf42 homolog OS=Mus musculus PE=2 SV=1	2	120.014	121.521	117.893	359.428	138.311	124.696	201.698	464.705		33.3903	33.8096	32.8002	29.7632	26.8334	43.4034
tr|E9Q3T3|E9Q3T3_MOUSE	Kif14	Uncharacterized protein OS=Mus musculus GN=Kif14 PE=3 SV=1	3	129.094	129.57	112.088	370.752	141.506	129.629	143.088	414.223		34.8195	34.9479	30.2326	34.1618	31.2945	34.5437
sp|Q8R574|KPRB_MOUSE	Prpsap2	Phosphoribosyl pyrophosphate synthase-associated protein 2 OS=Mus musculus GN=Prpsap2 PE=1 SV=1	6	227.281	225.756	223.104	676.141	259.846	241.147	254.862	755.855		33.6144	33.3889	32.9967	34.3778	31.9039	33.7184
sp|Q08775-2|RUNX2_MOUSE	Runx2	Isoform 2 of Runt-related transcription factor 2 OS=Mus musculus GN=Runx2	1	19.7212	19.6626	17.5462	56.93	21.9273	20.205	24.9119	67.0442		34.6411	34.5382	30.8207	32.7057	30.1368	37.1574
sp|Q7TT15-2|GLTL3_MOUSE	Wbscr17	Isoform 2 of Putative polypeptide N-acetylgalactosaminyltransferase-like protein 3 OS=Mus musculus GN=Wbscr17	1	68.2043	64.7321	60.2783	193.215	57.3635	55.8559	78.3901	191.61		35.2997	33.5027	31.1976	29.9377	29.1509	40.9114
sp|Q9R1Q9|VAS1_MOUSE	Atp6ap1	V-type proton ATPase subunit S1 OS=Mus musculus GN=Atp6ap1 PE=1 SV=1	4	163.126	151.806	148.869	463.801	161.666	161.241	245.554	568.461		35.1715	32.7308	32.0976	28.4392	28.3645	43.1963
sp|Q8BHS6|ARMX3_MOUSE	Armcx3	Armadillo repeat-containing X-linked protein 3 OS=Mus musculus GN=Armcx3 PE=1 SV=1	3	132.428	127.454	126.664	386.546	118.281	113.354	138.378	370.013		34.2593	32.9725	32.7682	31.9667	30.6351	37.3981
sp|P38585|TTL_MOUSE	Ttl	Tubulin--tyrosine ligase OS=Mus musculus GN=Ttl PE=2 SV=2	1	27.4486	27.0993	20.8813	75.4292	22.2184	20.6716	25.6736	68.5636		36.3899	35.9268	27.6833	32.4055	30.1495	37.4449
sp|Q91VH2|SNX9_MOUSE	Snx9	Sorting nexin-9 OS=Mus musculus GN=Snx9 PE=1 SV=1	26	1420.45	1369	1249.98	4039.43	1398.64	1338.67	1349.16	4086.47		35.1646	33.8909	30.9445	34.2261	32.7586	33.0153
sp|Q8BW75|AOFB_MOUSE	Maob	Amine oxidase [flavin-containing] B OS=Mus musculus GN=Maob PE=1 SV=4	1	15.3534	14.6784	13.7394	43.7712	14.7761	14.2706	20.275	49.3217		35.0765	33.5344	31.3891	29.9586	28.9337	41.1077
sp|Q8C5W4-2|MOR2B_MOUSE	Morc2b	Isoform 2 of MORC family CW-type zinc finger protein 2B OS=Mus musculus GN=Morc2b	1	30.1197	29.8231	27.9174	87.8602	26.3437	24.5205	26.2952	77.1594		34.2814	33.9438	31.7748	34.1419	31.779	34.0791
sp|Q03137-2|EPHA4_MOUSE	Epha4	Isoform Short of Ephrin type-A receptor 4 OS=Mus musculus GN=Epha4	2	94.4731	96.1875	94.2342	284.895	88.1419	78.816	139.288	306.246		33.1607	33.7625	33.0768	28.7814	25.7362	45.4824
sp|Q91Z96-2|BMP2K_MOUSE	Bmp2k	Isoform 2 of BMP-2-inducible protein kinase OS=Mus musculus GN=Bmp2k	4	143.076	133.105	135.356	411.537	129.218	128.364	145.316	402.898		34.7663	32.3434	32.8904	32.0721	31.8602	36.0677
sp|Q80UK0|SESD1_MOUSE	Sestd1	SEC14 domain and spectrin repeat-containing protein 1 OS=Mus musculus GN=Sestd1 PE=1 SV=1	10	478.547	475.679	426.962	1381.19	444.782	412.449	422.253	1279.48		34.6475	34.4398	30.9127	34.7626	32.2356	33.0018
sp|Q5SS80|DHR13_MOUSE	Dhrs13	Dehydrogenase/reductase SDR family member 13 OS=Mus musculus GN=Dhrs13 PE=1 SV=1	1	74.6927	73.3881	72.9352	221.016	66.0269	61.789	94.1596	221.976		33.7952	33.2049	33	29.7451	27.836	42.4189
sp|O88746|TOM1_MOUSE	Tom1	Target of Myb protein 1 OS=Mus musculus GN=Tom1 PE=1 SV=1	2	104.325	97.4105	80.5719	282.307	101.948	101.024	105.324	308.296		36.9544	34.5051	28.5405	33.0682	32.7685	34.1633
sp|P61028|RAB8B_MOUSE	Rab8b	Ras-related protein Rab-8B OS=Mus musculus GN=Rab8b PE=1 SV=1	5	229.021	235.182	210.586	674.789	240.896	213.189	359.641	813.726		33.9396	34.8527	31.2077	29.6041	26.1991	44.1968
sp|Q9CY50|SSRA_MOUSE	Ssr1	Translocon-associated protein subunit alpha OS=Mus musculus GN=Ssr1 PE=1 SV=1	17	780.303	730.798	760.339	2271.44	689.295	682.659	1064.87	2436.82		34.3528	32.1733	33.4739	28.2866	28.0143	43.6991
sp|Q9JJ89|CCD86_MOUSE	Ccdc86	Coiled-coil domain-containing protein 86 OS=Mus musculus GN=Ccdc86 PE=1 SV=2	4	197.695	204.735	186.158	588.588	231.202	205.679	219.918	656.799		33.588	34.7841	31.6279	35.2013	31.3154	33.4833
sp|P35288|RAB23_MOUSE	Rab23	Ras-related protein Rab-23 OS=Mus musculus GN=Rab23 PE=1 SV=2	13	637.916	655.624	638.177	1931.72	667.721	590.83	1043.93	2302.48		33.0233	33.94	33.0368	29.0001	25.6606	45.3394
sp|Q9DB73|NB5R1_MOUSE	Cyb5r1	NADH-cytochrome b5 reductase 1 OS=Mus musculus GN=Cyb5r1 PE=2 SV=1	23	771.254	783.119	739.497	2293.87	725.339	651.638	1109.87	2486.85		33.6224	34.1396	32.238	29.167	26.2034	44.6296
sp|Q8VC03|EMAL3_MOUSE	Eml3	Echinoderm microtubule-associated protein-like 3 OS=Mus musculus GN=Eml3 PE=2 SV=1	2	95.156	97.6306	93.7333	286.52	114.26	102.659	114.956	331.875		33.211	34.0746	32.7144	34.4286	30.933	34.6383
sp|Q9R061|NUBP2_MOUSE	Nubp2	Cytosolic Fe-S cluster assembly factor NUBP2 OS=Mus musculus GN=Nubp2 PE=1 SV=1	2	47.0111	48.8666	40.6606	136.538	44.6177	39.4901	41.7495	125.857		34.4307	35.7897	29.7796	35.451	31.3769	33.1721
sp|Q9D7B7|GPX8_MOUSE	Gpx8	Probable glutathione peroxidase 8 OS=Mus musculus GN=Gpx8 PE=2 SV=1	6	314.053	282.686	294.839	891.578	244.669	253.865	368.959	867.493		35.2244	31.7063	33.0693	28.2041	29.2642	42.5316
sp|O55098|STK10_MOUSE	Stk10	Serine/threonine-protein kinase 10 OS=Mus musculus GN=Stk10 PE=1 SV=2	4	253.317	265.193	224.456	742.966	304.228	267.26	290.952	862.44		34.0954	35.6938	30.2108	35.2753	30.9888	33.7359
sp|Q8BPB0|MOL1A_MOUSE	Mobkl1a	Mps one binder kinase activator-like 1A OS=Mus musculus GN=Mobkl1a PE=1 SV=3	7	406.721	377.446	344.496	1128.66	378.311	377.325	381.019	1136.65		36.0356	33.4419	30.5225	33.2828	33.1961	33.5211
sp|Q8K0G5|TSSC1_MOUSE	Tssc1	Protein TSSC1 OS=Mus musculus GN=Tssc1 PE=1 SV=2	4	212.133	211.737	191.645	615.515	215.492	199.487	190.032	605.011		34.4643	34.4	31.1357	35.6179	32.9725	31.4097
sp|Q2PZL6|FAT4_MOUSE	Fat4	Protocadherin Fat 4 OS=Mus musculus GN=Fat4 PE=1 SV=2	8	429.691	429.648	392.501	1251.84	324.523	298.082	427.464	1050.07		34.3248	34.3213	31.3539	30.9049	28.3869	40.7082
sp|Q91YE8-2|SYNP2_MOUSE	Synpo2	Isoform 2 of Synaptopodin-2 OS=Mus musculus GN=Synpo2	1	48.3028	50.6024	44.7148	143.62	55.0714	48.512	49.1525	152.736		33.6324	35.2335	31.1341	36.0566	31.762	32.1814
sp|Q922J9-2|FACR1_MOUSE	Far1	Isoform 2 of Fatty acyl-CoA reductase 1 OS=Mus musculus GN=Far1	10	340.595	332.163	328.833	1001.59	411.316	389.092	544.378	1344.79		34.0054	33.1635	32.8311	30.586	28.9334	40.4806
sp|O88561|S27A3_MOUSE	Slc27a3	Long-chain fatty acid transport protein 3 OS=Mus musculus GN=Slc27a3 PE=1 SV=2	4	254.335	242.372	248.903	745.61	191.082	185.475	238.583	615.14		34.111	32.5065	33.3825	31.0632	30.1517	38.7852
sp|Q62018|CTR9_MOUSE	Ctr9	RNA polymerase-associated protein CTR9 homolog OS=Mus musculus GN=Ctr9 PE=1 SV=2	11	490.788	478.015	465.502	1434.31	448.658	425.675	464.118	1338.45		34.2178	33.3273	32.4549	33.5207	31.8036	34.6758
sp|P40240|CD9_MOUSE	Cd9	CD9 antigen OS=Mus musculus GN=Cd9 PE=1 SV=2	9	404.691	415.104	378.827	1198.62	447.392	396.004	736.965	1580.36		33.763	34.6318	31.6052	28.3095	25.0578	46.6327
sp|P46938-2|YAP1_MOUSE	Yap1	Isoform 2 of Yorkie homolog OS=Mus musculus GN=Yap1	9	397.197	390.183	356.296	1143.68	371.872	350.024	333.621	1055.52		34.7299	34.1166	31.1536	35.2313	33.1614	31.6074
tr|Q8CIH9|Q8CIH9_MOUSE	Ppat	Amidophosphoribosyltransferase OS=Mus musculus GN=Ppat PE=2 SV=1	3	157.244	137.816	119.865	414.925	139.728	148.104	137.535	425.367		37.897	33.2147	28.8884	32.8488	34.8179	32.3333
sp|P42227-2|STAT3_MOUSE	Stat3	Isoform Stat3B of Signal transducer and activator of transcription 3 OS=Mus musculus GN=Stat3	40	2254.32	2244.44	2071.72	6570.48	1841.98	1708.66	1828.33	5378.97		34.3098	34.1595	31.5307	34.2441	31.7656	33.9903
sp|P50516|VATA_MOUSE	Atp6v1a	V-type proton ATPase catalytic subunit A OS=Mus musculus GN=Atp6v1a PE=1 SV=2	50	2159.64	2184	2041.95	6385.59	2503.68	2287.8	2351.89	7143.37		33.8205	34.202	31.9775	35.049	32.0269	32.9241
sp|Q80TH2-1|LAP2_MOUSE	Erbb2ip	Isoform 1 of Protein LAP2 OS=Mus musculus GN=Erbb2ip	3	135.35	144.047	127.181	406.578	140.942	119.853	198.503	459.298		33.29	35.4291	31.2808	30.6864	26.0948	43.2188
sp|Q9CZT5|VASN_MOUSE	Vasn	Vasorin OS=Mus musculus GN=Vasn PE=2 SV=2	8	275.404	297.997	265.538	838.939	308.659	256.728	449.506	1014.89		32.8277	35.5207	31.6516	30.413	25.2961	44.291
sp|Q99J10|CTU1_MOUSE	Ctu1	Cytoplasmic tRNA 2-thiolation protein 1 OS=Mus musculus GN=Ctu1 PE=2 SV=1	2	106.32	100.497	92.1089	298.926	98.0087	95.9258	91.4447	285.379		35.5673	33.6194	30.8133	34.3433	33.6135	32.0432
sp|Q9CQ45|NENF_MOUSE	Nenf	Neudesin OS=Mus musculus GN=Nenf PE=1 SV=1	12	610.997	599.093	657.452	1867.54	474.242	447.984	394.344	1316.57		32.7166	32.0792	35.2041	36.021	34.0266	29.9524
sp|Q99LB7|SARDH_MOUSE	Sardh	Sarcosine dehydrogenase, mitochondrial OS=Mus musculus GN=Sardh PE=1 SV=1	1	39.0477	42.6136	34.0882	115.749	37.7935	31.1731	49.3909	118.358		33.7347	36.8154	29.45	31.9316	26.3381	41.7303
sp|Q6IR34-2|GPSM1_MOUSE	Gpsm1	Isoform 2 of G-protein-signaling modulator 1 OS=Mus musculus GN=Gpsm1	7	216.766	212.165	199.118	628.049	199.852	188.745	199.817	588.414		34.5142	33.7816	31.7042	33.9645	32.0769	33.9586
sp|Q8VCT3|AMPB_MOUSE	Rnpep	Aminopeptidase B OS=Mus musculus GN=Rnpep PE=2 SV=2	27	1255	1195.24	1090.64	3540.88	1148.64	1115.99	1135.28	3399.91		35.4432	33.7555	30.8014	33.7844	32.8241	33.3915
sp|Q8C9S8|ATG4A_MOUSE	Atg4a	Cysteine protease ATG4A OS=Mus musculus GN=Atg4a PE=2 SV=2	2	84.8293	87.5379	72.3489	244.716	87.5839	78.1071	86.2328	251.924		34.6644	35.7712	29.5644	34.766	31.0043	34.2297
sp|Q8K2H2|OTU6B_MOUSE	Otud6b	OTU domain-containing protein 6B OS=Mus musculus GN=Otud6b PE=2 SV=1	2	77.239	71.8973	60.1565	209.293	79.9805	79.6628	79.2839	238.927		36.9048	34.3525	28.7427	33.4748	33.3419	33.1833
sp|Q5I1X5|IASPP_MOUSE	Ppp1r13l	RelA-associated inhibitor OS=Mus musculus GN=Ppp1r13l PE=1 SV=1	5	160.924	162.482	148.363	471.769	169.87	155.343	168.108	493.321		34.1108	34.441	31.4482	34.434	31.4892	34.0768
sp|O35114|SCRB2_MOUSE	Scarb2	Lysosome membrane protein 2 OS=Mus musculus GN=Scarb2 PE=1 SV=3	4	165.864	179.003	152.51	497.377	160.474	133.49	239.6	533.564		33.3477	35.9894	30.6629	30.0759	25.0186	44.9056
sp|Q9CR59|G45IP_MOUSE	Gadd45gip1	Growth arrest and DNA damage-inducible proteins-interacting protein 1 OS=Mus musculus GN=Gadd45gip1 PE=2 SV=1	4	156.062	154.717	141.74	452.519	160.198	148.626	230.68	539.504		34.4874	34.1902	31.3224	29.6936	27.5486	42.7578
sp|Q8BGB7|ENOPH_MOUSE	Enoph1	Enolase-phosphatase E1 OS=Mus musculus GN=Enoph1 PE=2 SV=1	4	116.614	119.924	147.963	384.501	128.585	116.39	117.552	362.527		30.3287	31.1895	38.4818	35.4691	32.1052	32.4257
sp|P49935|CATH_MOUSE	Ctsh	Pro-cathepsin H OS=Mus musculus GN=Ctsh PE=2 SV=2	4	282.706	267.365	255.13	805.201	270.929	265.196	258.618	794.743		35.11	33.2048	31.6853	34.0901	33.3688	32.5411
sp|Q8C0X8|SMKX_MOUSE		Sperm motility kinase X OS=Mus musculus PE=2 SV=1	1	35.045	32.2128	31.6192	98.877	31.0446	31.2565	28.9708	91.2719		35.443	32.5787	31.9783	34.0133	34.2455	31.7412
sp|Q8R127|SCPDH_MOUSE	Sccpdh	Probable saccharopine dehydrogenase OS=Mus musculus GN=Sccpdh PE=2 SV=1	6	274.598	267.146	266.872	808.616	272.822	259.214	366.981	899.017		33.959	33.0374	33.0036	30.3467	28.833	40.8203
sp|Q8R3V5-1|SHLB2_MOUSE	Sh3glb2	Isoform 1 of Endophilin-B2 OS=Mus musculus GN=Sh3glb2	8	333.089	319.34	298.916	951.345	328.8	317.509	316.366	962.675		35.0124	33.5672	31.4204	34.1548	32.982	32.8632
sp|Q9QYA2|TOM40_MOUSE	Tomm40	Mitochondrial import receptor subunit TOM40 homolog OS=Mus musculus GN=Tomm40 PE=1 SV=3	14	677.362	682.11	714.698	2074.17	757.443	686.986	1411.61	2856.04		32.657	32.8859	34.4571	26.5208	24.0538	49.4254
sp|Q9DC04-1|RGS3_MOUSE	Rgs3	Isoform 5 of Regulator of G-protein signaling 3 OS=Mus musculus GN=Rgs3	4	190.969	189.637	161.786	542.392	204.472	190.427	186.971	581.87		35.2087	34.9631	29.8282	35.1405	32.7267	32.1328
sp|Q64735-2|CRRY_MOUSE	Crry	Isoform 2 of Complement regulatory protein Crry OS=Mus musculus GN=Crry	3	103.58	110.547	106.334	320.461	124.807	105.553	197.693	428.053		32.3222	34.4962	33.1816	29.1569	24.6589	46.1842
sp|Q6VN19|RBP10_MOUSE	Ranbp10	Ran-binding protein 10 OS=Mus musculus GN=Ranbp10 PE=1 SV=1	3	136.211	136.292	122.341	394.844	130.79	120.929	119.549	371.268		34.4974	34.5179	30.9846	35.2279	32.5719	32.2002
sp|Q9Z321|TOP3B_MOUSE	Top3b	DNA topoisomerase 3-beta-1 OS=Mus musculus GN=Top3b PE=2 SV=1	14	784.485	771.438	704.191	2260.11	684.034	643.674	649.64	1977.35		34.71	34.1327	31.1573	34.5935	32.5524	32.8541
sp|Q9CPP0|NPM3_MOUSE	Npm3	Nucleoplasmin-3 OS=Mus musculus GN=Npm3 PE=2 SV=3	5	164.098	155.454	156.793	476.345	174.518	170.571	170.126	515.215		34.4494	32.6348	32.9158	33.8728	33.1068	33.0204
sp|Q9CVD2|ATX3_MOUSE	Atxn3	Ataxin-3 OS=Mus musculus GN=Atxn3 PE=1 SV=2	2	97.5336	94.5929	84.9383	277.065	105.644	100.827	102.779	309.25		35.2025	34.1411	30.6565	34.1614	32.6037	33.2349
sp|Q80X71|T106B_MOUSE	Tmem106b	Transmembrane protein 106B OS=Mus musculus GN=Tmem106b PE=2 SV=1	5	496.43	481.253	434.672	1412.36	338.345	322.966	376.362	1037.67		35.1491	34.0745	30.7764	32.6061	31.1241	36.2698
sp|Q08288|LYAR_MOUSE	Lyar	Cell growth-regulating nucleolar protein OS=Mus musculus GN=Lyar PE=1 SV=2	7	476.927	451.122	399.978	1328.03	563.867	552.639	580.036	1696.54		35.9124	33.9693	30.1182	33.2363	32.5744	34.1893
sp|Q9CR25|DPH2_MOUSE	Dph2	Diphthamide biosynthesis protein 2 OS=Mus musculus GN=Dph2 PE=1 SV=1	2	70.4684	70.1349	67.6881	208.291	72.8808	67.7693	71.8337	212.484		33.8316	33.6715	32.4968	34.2995	31.8939	33.8067
sp|Q61074|PPM1G_MOUSE	Ppm1g	Protein phosphatase 1G OS=Mus musculus GN=Ppm1g PE=2 SV=3	19	1050.56	1035.04	974.08	3059.68	1023.86	961.932	992.146	2977.94		34.3356	33.8284	31.836	34.3815	32.3019	33.3165
sp|Q8BJS4-2|SUN2_MOUSE	Sun2	Isoform 2 of SUN domain-containing protein 2 OS=Mus musculus GN=Sun2	12	624.144	593.57	601.26	1818.97	542.796	529.357	717.581	1789.73		34.313	32.6321	33.0549	30.3283	29.5774	40.0943
sp|Q45VK7-2|DYHC2_MOUSE	Dync2h1	Isoform 2 of Cytoplasmic dynein 2 heavy chain 1 OS=Mus musculus GN=Dync2h1	2	135.706	135.348	126.974	398.028	113.288	105.131	108.22	326.639		34.0946	34.0046	31.9008	34.6829	32.1857	33.1314
sp|O35242|FAN_MOUSE	Nsmaf	Protein FAN OS=Mus musculus GN=Nsmaf PE=2 SV=2	4	241.213	242.369	202.248	685.83	226.607	208.361	218.614	653.582		35.171	35.3395	29.4895	34.6715	31.8799	33.4486
sp|Q9CR62|M2OM_MOUSE	Slc25a11	Mitochondrial 2-oxoglutarate/malate carrier protein OS=Mus musculus GN=Slc25a11 PE=1 SV=3	6	115.951	110.874	106.945	333.77	111.678	108.387	192.951	413.016		34.7398	33.2187	32.0415	27.0396	26.2428	46.7176
sp|Q8VDT9|RM50_MOUSE	Mrpl50	39S ribosomal protein L50, mitochondrial OS=Mus musculus GN=Mrpl50 PE=2 SV=2	2	80.6908	82.7117	84.9745	248.377	89.1512	79.9402	119.582	288.673		32.4872	33.3009	34.2119	30.8831	27.6923	41.4247
sp|Q8C2K1-2|DEFI6_MOUSE	Def6	Isoform 2 of Differentially expressed in FDCP 6 OS=Mus musculus GN=Def6	1	91.2261	90.0952	79.5766	260.898	94.6395	88.6404	96.7761	280.056		34.9662	34.5327	30.5011	33.7931	31.651	34.556
sp|P62876|RPAB5_MOUSE	Polr2l	DNA-directed RNA polymerases I, II, and III subunit RPABC5 OS=Mus musculus GN=Polr2l PE=2 SV=1	2	86.2302	90.1319	75.4262	251.788	86.4397	76.3036	80.8878	243.631		34.2471	35.7967	29.9562	35.4797	31.3193	33.2009
sp|Q922H1-2|ANM3_MOUSE	Prmt3	Isoform 2 of Protein arginine N-methyltransferase 3 OS=Mus musculus GN=Prmt3	8	458.932	438.919	391.995	1289.85	477.791	463.007	473.346	1414.14		35.5804	34.0288	30.3908	33.7866	32.7411	33.4723
sp|Q6P2K6|P4R3A_MOUSE	Smek1	Serine/threonine-protein phosphatase 4 regulatory subunit 3A OS=Mus musculus GN=Smek1 PE=1 SV=1	10	535.485	516.314	480.271	1532.07	452.911	435.2	470.161	1358.27		34.9517	33.7004	31.3478	33.3446	32.0407	34.6146
sp|Q8BKE6|CP20A_MOUSE	Cyp20a1	Cytochrome P450 20A1 OS=Mus musculus GN=Cyp20a1 PE=2 SV=1	13	645.647	589.355	609.234	1844.24	601.452	614.66	832.849	2048.96		35.0089	31.9566	33.0345	29.354	29.9986	40.6474
sp|B8ZXI1|QTRD1_MOUSE	Qtrtd1	Queuine tRNA-ribosyltransferase subunit QTRTD1 OS=Mus musculus GN=Qtrtd1 PE=1 SV=2	7	193.706	192.08	182.032	567.818	201.689	188.184	212.346	602.219		34.1141	33.8277	32.0582	33.491	31.2484	35.2606
sp|Q8R317|UBQL1_MOUSE	Ubqln1	Ubiquilin-1 OS=Mus musculus GN=Ubqln1 PE=1 SV=1	17	838.663	885.923	708.39	2432.98	930.109	813.024	803.503	2546.64		34.4707	36.4131	29.1162	36.523	31.9254	31.5515
sp|Q80W47|WIPI2_MOUSE	Wipi2	WD repeat domain phosphoinositide-interacting protein 2 OS=Mus musculus GN=Wipi2 PE=1 SV=1	6	284.63	269.839	248.282	802.751	263.284	257.573	267.989	788.846		35.4568	33.6143	30.9289	33.3758	32.6519	33.9723
sp|P54754|EPHB3_MOUSE	Ephb3	Ephrin type-B receptor 3 OS=Mus musculus GN=Ephb3 PE=2 SV=2	5	191.322	209.18	199.709	600.211	167.212	137.785	252.542	557.539		31.8758	34.8511	33.2731	29.9911	24.7131	45.2958
sp|Q8BH58|TIPRL_MOUSE	Tiprl	TIP41-like protein OS=Mus musculus GN=Tiprl PE=2 SV=1	14	701.507	694.523	621.672	2017.7	729.684	682.337	733.091	2145.11		34.7676	34.4215	30.8109	34.0161	31.8089	34.175
sp|Q14C51|PTCD3_MOUSE	Ptcd3	Pentatricopeptide repeat-containing protein 3, mitochondrial OS=Mus musculus GN=Ptcd3 PE=2 SV=2	5	248.425	254.727	250.193	753.345	252.593	223.634	475.332	951.559		32.9763	33.8128	33.2109	26.5452	23.5019	49.953
sp|Q7TPV4|MBB1A_MOUSE	Mybbp1a	Myb-binding protein 1A OS=Mus musculus GN=Mybbp1a PE=1 SV=2	100	4367.92	4236.65	4008.27	12612.8	4748.95	4538.07	5040.34	14327.4		34.6307	33.59	31.7793	33.146	31.6742	35.1798
sp|Q8CHT0|AL4A1_MOUSE	Aldh4a1	Delta-1-pyrroline-5-carboxylate dehydrogenase, mitochondrial OS=Mus musculus GN=Aldh4a1 PE=1 SV=3	11	472.661	463.187	447.345	1383.19	518.343	488.339	861.536	1868.22		34.1717	33.4868	32.3415	27.7453	26.1393	46.1154
sp|Q2TBE6|P4K2A_MOUSE	Pi4k2a	Phosphatidylinositol 4-kinase type 2-alpha OS=Mus musculus GN=Pi4k2a PE=1 SV=1	9	369.363	385.788	348.729	1103.88	443.035	389.221	541.278	1373.53		33.4604	34.9484	31.5912	32.2551	28.3372	39.4077
sp|Q6P9Q4|FHOD1_MOUSE	Fhod1	FH1/FH2 domain-containing protein 1 OS=Mus musculus GN=Fhod1 PE=2 SV=3	11	518.585	494.26	444.961	1457.81	499.272	486.128	504.518	1489.92		35.573	33.9044	30.5226	33.51	32.6278	33.8621
sp|Q8BH74|NU107_MOUSE	Nup107	Nuclear pore complex protein Nup107 OS=Mus musculus GN=Nup107 PE=2 SV=1	12	763.291	746.13	659.553	2168.97	709.049	672.376	696.385	2077.81		35.1913	34.4001	30.4085	34.1248	32.3598	33.5153
sp|Q9WV91|FPRP_MOUSE	Ptgfrn	Prostaglandin F2 receptor negative regulator OS=Mus musculus GN=Ptgfrn PE=1 SV=2	5	210.932	202.336	195.133	608.401	153.301	148.352	219.909	521.562		34.6699	33.257	32.0731	29.3927	28.4438	42.1635
sp|Q6P5E8|DGKQ_MOUSE	Dgkq	Diacylglycerol kinase theta OS=Mus musculus GN=Dgkq PE=1 SV=1	2	177.229	170.116	153.043	500.388	195.096	188.551	174.139	557.786		35.4183	33.9968	30.5849	34.9769	33.8035	31.2197
sp|Q8BMC4|CN021_MOUSE		Pumilio domain-containing protein C14orf21 homolog OS=Mus musculus PE=2 SV=1	3	151.004	144.249	142.584	437.837	147.779	143.519	145.059	436.357		34.4886	32.9458	32.5655	33.8665	32.8903	33.2432
sp|Q8VEB3|CE030_MOUSE	D1Ertd622e	UPF0684 protein C5orf30 homolog OS=Mus musculus GN=D1Ertd622e PE=2 SV=1	1	29.5935	29.9127	25.8569	85.3631	37.7688	34.6666	31.1512	103.587		34.6678	35.0417	30.2905	36.4611	33.4663	30.0726
sp|P83877|TXN4A_MOUSE	Txnl4a	Thioredoxin-like protein 4A OS=Mus musculus GN=Txnl4a PE=2 SV=1	6	355.926	334.586	298.783	989.295	347.265	343.127	345.517	1035.91		35.9777	33.8207	30.2016	33.5227	33.1233	33.354
sp|Q5SUF2-2|LC7L3_MOUSE	Luc7l3	Isoform 2 of Luc7-like protein 3 OS=Mus musculus GN=Luc7l3	15	634.155	611.189	551.781	1797.12	607.286	584.629	591.635	1783.55		35.2872	34.0093	30.7035	34.0493	32.779	33.1718
sp|Q8K3W0|BRE_MOUSE	Bre	BRCA1-A complex subunit BRE OS=Mus musculus GN=Bre PE=1 SV=2	15	710.514	703.14	633.904	2047.56	702.788	657.948	716.565	2077.3		34.7006	34.3404	30.959	33.8318	31.6732	34.495
sp|Q62187|TTF1_MOUSE	Ttf1	Transcription termination factor 1 OS=Mus musculus GN=Ttf1 PE=1 SV=2	2	133.889	119.444	124.279	377.612	125.903	130.99	128.245	385.138		35.4568	31.6314	32.9118	32.6904	34.0112	33.2985
sp|Q5XF89-2|AT133_MOUSE	Atp13a3	Isoform 2 of Probable cation-transporting ATPase 13A3 OS=Mus musculus GN=Atp13a3	1	18.2896	18.8602	17.8335	54.9833	27.941	24.7932	41.2998	94.034		33.2639	34.3017	32.4344	29.7137	26.3662	43.9201
sp|Q9D4V0|EKI1_MOUSE	Etnk1	Ethanolamine kinase 1 (Fragment) OS=Mus musculus GN=Etnk1 PE=2 SV=1	4	138.457	136.759	119.202	394.418	177.299	166.372	172.717	516.388		35.1041	34.6736	30.2223	34.3345	32.2184	33.4471
sp|P46735-2|MYO1B_MOUSE	Myo1b	Isoform 2 of Myosin-Ib OS=Mus musculus GN=Myo1b	44	2231.26	2211.47	1991.69	6434.42	1809.76	1690.27	2014.52	5514.55		34.6769	34.3694	30.9537	32.8179	30.6511	36.531
sp|Q8R180|ERO1A_MOUSE	Ero1l	ERO1-like protein alpha OS=Mus musculus GN=Ero1l PE=1 SV=2	49	2192.64	2114.63	1884.4	6191.67	2692.55	2590.92	2798.55	8082.02		35.4127	34.1528	30.4344	33.3153	32.0578	34.6269
sp|Q9D3W4|GPN3_MOUSE	Gpn3	GPN-loop GTPase 3 OS=Mus musculus GN=Gpn3 PE=2 SV=1	4	122.269	119.622	115.983	357.874	114.734	108.775	121.304	344.813		34.1654	33.4257	32.4089	33.2743	31.5461	35.1796
sp|Q61458|CCNH_MOUSE	Ccnh	Cyclin-H OS=Mus musculus GN=Ccnh PE=2 SV=2	6	405.533	405.005	361.086	1171.62	374.128	347.297	355.454	1076.88		34.6129	34.5678	30.8193	34.7419	32.2503	33.0078
sp|Q9EP97|SENP3_MOUSE	Senp3	Sentrin-specific protease 3 OS=Mus musculus GN=Senp3 PE=1 SV=1	5	174.546	170.06	162.494	507.1	157.232	149.745	163.881	470.858		34.4204	33.5358	32.0438	33.3927	31.8026	34.8048
sp|Q8R2Q4-2|RRF2M_MOUSE	Gfm2	Isoform 2 of Ribosome-releasing factor 2, mitochondrial OS=Mus musculus GN=Gfm2	3	95.6419	98.6465	85.484	279.772	127.734	113.305	179.752	420.791		34.1856	35.2596	30.5548	30.3557	26.9267	42.7176
sp|Q9Z0M6-2|CD97_MOUSE	Cd97	Isoform 2 of CD97 antigen OS=Mus musculus GN=Cd97	6	283.008	270.784	253.578	807.37	244.947	237.762	257.005	739.714		35.0531	33.539	31.4079	33.1137	32.1424	34.7438
sp|O70401|TSN6_MOUSE	Tspan6	Tetraspanin-6 OS=Mus musculus GN=Tspan6 PE=1 SV=1	6	306.484	313.399	273.493	893.376	283.631	255.433	342.821	881.885		34.3063	35.0803	30.6134	32.1619	28.9644	38.8737
sp|Q8VH51-2|RBM39_MOUSE	Rbm39	Isoform 2 of RNA-binding protein 39 OS=Mus musculus GN=Rbm39	31	1604.51	1573.01	1421.66	4599.18	1480.75	1401.82	1426.06	4308.63		34.8869	34.202	30.9112	34.3671	32.5352	33.0978
sp|Q6NS46|RRP5_MOUSE	Pdcd11	Protein RRP5 homolog OS=Mus musculus GN=Pdcd11 PE=2 SV=2	32	1279.58	1249.1	1152.79	3681.47	1443.08	1372.27	1405.85	4221.2		34.7573	33.9294	31.3133	34.1865	32.509	33.3045
sp|P70424|ERBB2_MOUSE	Erbb2	Receptor tyrosine-protein kinase erbB-2 OS=Mus musculus GN=Erbb2 PE=1 SV=3	1	18.6933	22.0835	23.3187	64.0955	24.0933	18.989	23.5525	66.6348		29.1648	34.4541	36.3812	36.1572	28.4971	35.3456
sp|P60898|RPB9_MOUSE	Polr2i	DNA-directed RNA polymerase II subunit RPB9 OS=Mus musculus GN=Polr2i PE=2 SV=1	2	99.31	104.833	96.5482	300.691	80.3362	70.5591	75.1747	226.07		33.0272	34.864	32.1088	35.536	31.2112	33.2528
sp|Q9QVP9|FAK2_MOUSE	Ptk2b	Protein-tyrosine kinase 2-beta OS=Mus musculus GN=Ptk2b PE=1 SV=1	7	356.708	359.789	299.819	1016.32	403.419	370.21	404.674	1178.3		35.0981	35.4013	29.5006	34.2373	31.4189	34.3438
sp|Q61069|USF1_MOUSE	Usf1	Upstream stimulatory factor 1 OS=Mus musculus GN=Usf1 PE=2 SV=1	1	72.1389	69.0666	65.992	207.197	83.7545	81.2514	76.7308	241.737		34.8165	33.3337	31.8498	34.647	33.6115	31.7415
sp|Q80TB8|VAT1L_MOUSE	Vat1l	Synaptic vesicle membrane protein VAT-1 homolog-like OS=Mus musculus GN=Vat1l PE=2 SV=2	3	108.423	106.921	95.1978	310.542	101.676	95.6298	104.683	301.989		34.9141	34.4305	30.6554	33.6688	31.6667	34.6645
sp|P70302|STIM1_MOUSE	Stim1	Stromal interaction molecule 1 OS=Mus musculus GN=Stim1 PE=1 SV=2	7	228.445	213.454	202.845	644.744	192.482	192.413	277.174	662.069		35.4319	33.1068	31.4613	29.0728	29.0624	41.8648
tr|E9QN31|E9QN31_MOUSE	Nop2	Uncharacterized protein OS=Mus musculus GN=Nop2 PE=4 SV=1	19	976.54	956.084	866.28	2798.9	1167.97	1107.39	1177.9	3453.26		34.8901	34.1592	30.9507	33.8222	32.068	34.1098
sp|Q9CQD1|RAB5A_MOUSE	Rab5a	Ras-related protein Rab-5A OS=Mus musculus GN=Rab5a PE=1 SV=1	8	360.883	343.643	331.941	1036.47	384.661	376.207	589.738	1350.61		34.8186	33.1552	32.0262	28.4806	27.8547	43.6647
sp|Q3UL36-2|ARGL1_MOUSE	Arglu1	Isoform 2 of Arginine and glutamate-rich protein 1 OS=Mus musculus GN=Arglu1	6	331.979	358.264	282.135	972.378	340.323	290.531	321.194	952.048		34.1409	36.8441	29.015	35.7464	30.5164	33.7372
sp|Q8CG03|PDE5A_MOUSE	Pde5a	cGMP-specific 3',5'-cyclic phosphodiesterase OS=Mus musculus GN=Pde5a PE=1 SV=2	2	152.028	147.934	129.406	429.368	139.942	133.522	145.137	418.601		35.4074	34.4539	30.1387	33.4309	31.8972	34.6719
tr|Q9CQX6|Q9CQX6_MOUSE	Gm16286	MCG141091, isoform CRA_a OS=Mus musculus GN=Gm16286 PE=2 SV=1	3	108.698	105.314	93.9936	308.006	123.252	118.165	123.936	365.353		35.2909	34.1922	30.5168	33.735	32.3427	33.9223
sp|Q9CXY6|ILF2_MOUSE	Ilf2	Interleukin enhancer-binding factor 2 OS=Mus musculus GN=Ilf2 PE=1 SV=1	28	1613.46	1569.81	1414.47	4597.74	1424.21	1359.57	1460.04	4243.82		35.0925	34.1431	30.7645	33.5596	32.0365	34.4039
sp|Q9CWM4|PFD1_MOUSE	Pfdn1	Prefoldin subunit 1 OS=Mus musculus GN=Pfdn1 PE=2 SV=1	8	314.951	295.432	267.912	878.295	324.691	321.904	308.752	955.347		35.8594	33.637	30.5036	33.9867	33.695	32.3183
sp|Q8C7E9|CSTFT_MOUSE	Cstf2t	Cleavage stimulation factor subunit 2 tau variant OS=Mus musculus GN=Cstf2t PE=1 SV=2	6	154.478	148.227	148.274	450.979	151.413	146.677	154.174	452.264		34.2539	32.8678	32.8782	33.4789	32.4317	34.0894
sp|Q91YR5|MTL13_MOUSE	Mettl13	Methyltransferase-like protein 13 OS=Mus musculus GN=Mettl13 PE=1 SV=1	5	207.865	216.847	180.725	605.437	197.515	174.704	207.226	579.445		34.3331	35.8166	29.8503	34.0869	30.1502	35.7628
sp|Q8CJ40-2|CROCC_MOUSE	Crocc	Isoform 2 of Rootletin OS=Mus musculus GN=Crocc	1	127.254	120.278	139.429	386.961	122.352	120.272	124.094	366.718		32.8855	31.0827	36.0318	33.3641	32.7969	33.8391
sp|Q9DCT8|CRIP2_MOUSE	Crip2	Cysteine-rich protein 2 OS=Mus musculus GN=Crip2 PE=1 SV=1	8	321.911	307.448	282.792	912.151	366.603	357.001	357.358	1080.96		35.2914	33.7058	31.0028	33.9145	33.0262	33.0593
sp|Q8R1L4|ERD23_MOUSE	Kdelr3	ER lumen protein retaining receptor 3 OS=Mus musculus GN=Kdelr3 PE=2 SV=1	6	301.378	317.027	299.488	917.893	311.857	271.774	423.038	1006.67		32.8337	34.5386	32.6278	30.9791	26.9974	42.0235
sp|Q8R3N1|NOP14_MOUSE	Nop14	Nucleolar protein 14 OS=Mus musculus GN=Nop14 PE=1 SV=2	10	352.819	370.332	363.91	1087.06	418.176	370.261	403.204	1191.64		32.4562	34.0673	33.4765	35.0924	31.0715	33.836
sp|Q8VBT6|APOBR_MOUSE	Apobr	Apolipoprotein B receptor OS=Mus musculus GN=Apobr PE=1 SV=1	1	27.7058	24.11	23.8233	75.6391	21.6589	23.1981	22.1719	67.0289		36.6289	31.875	31.496	32.3128	34.6091	33.0781
sp|Q9EPK5-2|WWTR1_MOUSE	Wwtr1	Isoform 2 of WW domain-containing transcription regulator protein 1 OS=Mus musculus GN=Wwtr1	2	153.101	158.861	139.169	451.131	140.276	125.649	121.369	387.294		33.9371	35.2139	30.8489	36.2195	32.4428	31.3377
sp|O35963|RB33B_MOUSE	Rab33b	Ras-related protein Rab-33B OS=Mus musculus GN=Rab33b PE=1 SV=1	2	158.75	148.928	145.213	452.891	150	149.196	193.678	492.874		35.0526	32.8839	32.0636	30.4337	30.2706	39.2956
sp|Q9CQS2|NOP10_MOUSE	Nop10	H/ACA ribonucleoprotein complex subunit 3 OS=Mus musculus GN=Nop10 PE=2 SV=1	4	117.643	114.013	107.47	339.126	114.766	110.116	122.91	347.792		34.6901	33.6197	31.6903	32.9985	31.6615	35.3401
sp|O88986|KBL_MOUSE	Gcat	2-amino-3-ketobutyrate coenzyme A ligase, mitochondrial OS=Mus musculus GN=Gcat PE=1 SV=2	5	184.124	177.851	170.147	532.122	153.93	148.191	236.216	538.337		34.6018	33.423	31.9752	28.5936	27.5276	43.8788
sp|Q9ES97-3|RTN3_MOUSE	Rtn3	Isoform 3 of Reticulon-3 OS=Mus musculus GN=Rtn3	7	404.195	393.224	433.342	1230.76	404.722	386.794	501.28	1292.8		32.8411	31.9497	35.2093	31.3059	29.9192	38.7749
sp|Q9JJZ4|UB2J1_MOUSE	Ube2j1	Ubiquitin-conjugating enzyme E2 J1 OS=Mus musculus GN=Ube2j1 PE=1 SV=2	3	153.385	160.58	143.798	457.763	156.27	136.844	209.569	502.683		33.5075	35.0793	31.4132	31.0872	27.2227	41.6901
sp|Q9Z0U1|ZO2_MOUSE	Tjp2	Tight junction protein ZO-2 OS=Mus musculus GN=Tjp2 PE=1 SV=2	7	292.668	279.128	244.337	816.133	348.382	340.099	366.523	1055		35.8603	34.2013	29.9384	33.0219	32.2367	34.7414
sp|Q80UU2|RPP38_MOUSE	Rpp38	Ribonuclease P protein subunit p38 OS=Mus musculus GN=Rpp38 PE=2 SV=1	4	165.48	164.948	141.652	472.08	169.267	157.841	152.262	479.37		35.0534	34.9407	30.0059	35.3103	32.9268	31.7629
sp|P35585|AP1M1_MOUSE	Ap1m1	AP-1 complex subunit mu-1 OS=Mus musculus GN=Ap1m1 PE=1 SV=3	30	1532.24	1527.34	1415.65	4475.23	1491.6	1390.42	1486.74	4368.76		34.2382	34.1287	31.633	34.1424	31.8264	34.0312
sp|Q6NXK2-2|ZN532_MOUSE	Znf532	Isoform 2 of Zinc finger protein 532 OS=Mus musculus GN=Znf532	3	163.468	157.605	138.733	459.806	135.018	130.306	162.484	427.808		35.5515	34.2764	30.1721	31.5604	30.459	37.9806
sp|P51855|GSHB_MOUSE	Gss	Glutathione synthetase OS=Mus musculus GN=Gss PE=2 SV=1	15	598.887	595.774	493.277	1687.94	741.331	692.218	708.208	2141.76		35.4804	35.296	29.2236	34.6132	32.3201	33.0667
tr|A2AE27|A2AE27_MOUSE	Ampd2	Adenosine monophosphate deaminase 2 (Isoform L) OS=Mus musculus GN=Ampd2 PE=4 SV=1	16	828.119	771.46	709.525	2309.1	786.119	786.262	781.816	2354.2		35.8632	33.4095	30.7273	33.3922	33.3983	33.2095
sp|P58771-2|TPM1_MOUSE	Tpm1	Isoform 2 of Tropomyosin alpha-1 chain OS=Mus musculus GN=Tpm1	160	7874.83	8546.49	7032.19	23453.5	9485.02	8120.9	7808.09	25414		33.5763	36.4401	29.9835	37.322	31.9544	30.7236
sp|Q61142-2|SPIN1_MOUSE	Spin1	Isoform 2 of Spindlin-1 OS=Mus musculus GN=Spin1	4	251.475	239.338	221.849	712.662	151.336	148.063	153.065	452.464		35.2867	33.5837	31.1296	33.4471	32.7237	33.8292
sp|P26187|MGMT_MOUSE	Mgmt	Methylated-DNA--protein-cysteine methyltransferase OS=Mus musculus GN=Mgmt PE=1 SV=3	2	97.4826	107.98	82.8314	288.294	116.392	96.5752	111.948	324.915		33.8136	37.4548	28.7316	35.8223	29.7232	34.4545
sp|Q8K3Z9|PO121_MOUSE	Pom121	Nuclear envelope pore membrane protein POM 121 OS=Mus musculus GN=Pom121 PE=1 SV=2	3	91.3928	96.0851	88.1389	275.617	106.512	93.484	122.692	322.688		33.1594	34.8618	31.9788	33.0077	28.9704	38.0219
sp|O88622-2|PARG_MOUSE	Parg	Isoform 2 of Poly(ADP-ribose) glycohydrolase OS=Mus musculus GN=Parg	6	286.604	278.394	246.56	811.558	271.323	259.917	252.913	784.153		35.3153	34.3036	30.3811	34.6008	33.1462	32.253
sp|P62482|KCAB2_MOUSE	Kcnab2	Voltage-gated potassium channel subunit beta-2 OS=Mus musculus GN=Kcnab2 PE=1 SV=1	1	43.0788	43.0874	38.373	124.539	31.7386	29.4597	33.586	94.7843		34.5906	34.5975	30.812	33.4851	31.0808	35.4341
sp|Q00623|APOA1_MOUSE	Apoa1	Apolipoprotein A-I OS=Mus musculus GN=Apoa1 PE=1 SV=1	2	105.224	100.388	88.5437	294.156	124.453	121.416	102.219	348.088		35.7715	34.1275	30.101	35.7533	34.8808	29.3659
sp|A2RSQ0|DEN5B_MOUSE	Dennd5b	DENN domain-containing protein 5B OS=Mus musculus GN=Dennd5b PE=1 SV=2	3	139.572	133.657	124.774	398.003	130.71	127.136	140.104	397.95		35.0681	33.5819	31.35	32.8458	31.9477	35.2064
sp|Q9WTZ0|UXT_MOUSE	Uxt	Protein UXT OS=Mus musculus GN=Uxt PE=2 SV=1	1	116.869	103.859	92.9421	313.67	100.509	106.093	114.173	320.775		37.2586	33.1109	29.6305	31.3332	33.074	35.5929
sp|Q91YN1|F118A_MOUSE	Fam118a	Protein FAM118A OS=Mus musculus GN=Fam118a PE=2 SV=1	1	80.831	75.6775	78.3903	234.899	81.9252	81.4873	83.4632	246.876		34.411	32.2171	33.3719	33.1848	33.0074	33.8078
sp|Q05186|RCN1_MOUSE	Rcn1	Reticulocalbin-1 OS=Mus musculus GN=Rcn1 PE=1 SV=1	46	2833.73	2868.45	2595.55	8297.73	2508.22	2305.66	2274.18	7088.06		34.1507	34.5691	31.2802	35.3866	32.5288	32.0847
sp|P62821|RAB1A_MOUSE	Rab1A	Ras-related protein Rab-1A OS=Mus musculus GN=Rab1A PE=1 SV=3	37	2207.24	2166.66	2073.39	6447.29	2380.78	2253.02	3120.21	7754.01		34.2352	33.6057	32.1591	30.7039	29.0562	40.24
sp|P62315|SMD1_MOUSE	Snrpd1	Small nuclear ribonucleoprotein Sm D1 OS=Mus musculus GN=Snrpd1 PE=2 SV=1	3	78.0046	71.1353	95.3585	244.498	71.4837	72.6562	72.9119	217.052		31.9039	29.0944	39.0017	32.9339	33.4741	33.5919
sp|P55288|CAD11_MOUSE	Cdh11	Cadherin-11 OS=Mus musculus GN=Cdh11 PE=1 SV=1	18	938.292	978.957	889.916	2807.16	803.885	702.659	1293.18	2799.72		33.4249	34.8735	31.7016	28.713	25.0974	46.1896
sp|Q9CWK3|CD2B2_MOUSE	Cd2bp2	CD2 antigen cytoplasmic tail-binding protein 2 OS=Mus musculus GN=Cd2bp2 PE=1 SV=1	3	110.62	108.39	106.959	325.969	92.9021	88.314	88.8812	270.097		33.9357	33.2516	32.8126	34.3958	32.6971	32.9071
sp|Q3U7R1|ESYT1_MOUSE	Esyt1	Extended synaptotagmin-1 OS=Mus musculus GN=Esyt1 PE=2 SV=2	61	2438.58	2428.63	2329.59	7196.8	2307.58	2149.5	2989.61	7446.69		33.8842	33.746	32.3698	30.988	28.8652	40.1468
sp|Q62136|PTN21_MOUSE	Ptpn21	Tyrosine-protein phosphatase non-receptor type 21 OS=Mus musculus GN=Ptpn21 PE=1 SV=1	1	21.0593	21.9481	19.9364	62.9438	26.0704	23.1551	28.646	77.8715		33.4573	34.8694	31.6733	33.4787	29.735	36.7862
sp|Q3UFY8|MRRP1_MOUSE	Rg9mtd1	Mitochondrial ribonuclease P protein 1 OS=Mus musculus GN=Rg9mtd1 PE=2 SV=2	5	213.971	220.637	209.942	644.55	255.942	227.761	396.767	880.47		33.197	34.2312	32.5719	29.0688	25.8681	45.0631
sp|Q8VHE0|SEC63_MOUSE	Sec63	Translocation protein SEC63 homolog OS=Mus musculus GN=Sec63 PE=1 SV=4	26	1162.61	1137.97	1106.93	3407.51	1114.25	1058.03	1606.47	3778.75		34.119	33.3959	32.485	29.4873	27.9995	42.5133
sp|P52019|ERG1_MOUSE	Sqle	Squalene monooxygenase OS=Mus musculus GN=Sqle PE=2 SV=1	5	257.36	255.351	251.083	763.794	290.336	271.604	392.771	954.711		33.6949	33.4319	32.8731	30.4109	28.4488	41.1403
sp|P54276|MSH6_MOUSE	Msh6	DNA mismatch repair protein Msh6 OS=Mus musculus GN=Msh6 PE=1 SV=3	18	995.366	979.128	887.307	2861.8	874.717	827.945	864.353	2567.01		34.7811	34.2137	31.0052	34.0753	32.2532	33.6715
tr|Q0VBL3|Q0VBL3_MOUSE	Rbm15	RNA binding motif protein 15 OS=Mus musculus GN=Rbm15 PE=2 SV=1	8	394.259	395.583	368.415	1158.26	392.714	364.373	379.596	1136.68		34.039	34.1533	31.8077	34.5491	32.0558	33.3951
sp|Q91W40|KLC3_MOUSE	Klc3	Kinesin light chain 3 OS=Mus musculus GN=Klc3 PE=1 SV=1	3	79.0932	76.5778	74.6734	230.344	88.1894	84.873	88.9308	261.993		34.3369	33.2449	32.4182	33.6609	32.3951	33.9439
sp|P63168|DYL1_MOUSE	Dynll1	Dynein light chain 1, cytoplasmic OS=Mus musculus GN=Dynll1 PE=1 SV=1	28	1411.58	1394.93	1381.34	4187.85	1356.47	1279.6	1247.11	3883.18		33.7066	33.309	32.9845	34.9319	32.9524	32.1157
sp|Q99LD9|EI2BB_MOUSE	Eif2b2	Translation initiation factor eIF-2B subunit beta OS=Mus musculus GN=Eif2b2 PE=2 SV=1	9	437.844	437.891	373.758	1249.49	437.02	406.369	431.836	1275.22		35.0417	35.0455	29.9128	34.27	31.8665	33.8635
sp|Q9CWG8|MIDA_MOUSE		Protein midA homolog, mitochondrial OS=Mus musculus PE=2 SV=4	6	206.4	215.788	192.396	614.584	197.983	172.907	306.432	677.322		33.5837	35.1112	31.3051	29.2303	25.528	45.2417
sp|Q8BYL4|SYYM_MOUSE	Yars2	Tyrosyl-tRNA synthetase, mitochondrial OS=Mus musculus GN=Yars2 PE=2 SV=2	2	32.3298	30.8215	32.4204	95.5717	36.6321	35.9271	65.8189	138.378		33.8278	32.2496	33.9226	26.4725	25.963	47.5645
sp|P53996-2|CNBP_MOUSE	Cnbp	Isoform 2 of Cellular nucleic acid-binding protein OS=Mus musculus GN=Cnbp	15	842.034	882.765	687.734	2412.53	750.776	661.884	759.143	2171.8		34.9025	36.5908	28.5067	34.5692	30.4762	34.9545
sp|Q4PJX1-3|ODR4_MOUSE	Odr4	Isoform 3 of Protein odr-4 homolog OS=Mus musculus GN=Odr4	3	63.7429	63.1094	65.7131	192.565	65.2243	61.2639	82.446	208.934		33.1019	32.773	34.1251	31.2176	29.3221	39.4603
sp|Q9CQ79|TXND9_MOUSE	Txndc9	Thioredoxin domain-containing protein 9 OS=Mus musculus GN=Txndc9 PE=1 SV=1	8	302.743	307.732	249.385	859.86	334.023	305.275	317.679	956.977		35.2084	35.7886	29.003	34.904	31.8999	33.1961
sp|Q9CY66-2|GAR1_MOUSE	Gar1	Isoform 2 of H/ACA ribonucleoprotein complex subunit 1 OS=Mus musculus GN=Gar1	12	522.837	497.847	465.941	1486.62	513.999	503.407	516.765	1534.17		35.1694	33.4884	31.3422	33.5034	32.813	33.6837
sp|Q9JLM4|ZMYM3_MOUSE	Zmym3	Zinc finger MYM-type protein 3 OS=Mus musculus GN=Zmym3 PE=2 SV=1	4	202.68	195.503	196.382	594.565	168.888	163.214	173.197	505.299		34.0888	32.8817	33.0295	33.4234	32.3005	34.2761
sp|Q99L13|3HIDH_MOUSE	Hibadh	3-hydroxyisobutyrate dehydrogenase, mitochondrial OS=Mus musculus GN=Hibadh PE=2 SV=1	9	423.936	442.004	410.245	1276.18	455.143	398.045	763.401	1616.59		33.219	34.6348	32.1462	28.1545	24.6225	47.2229
sp|Q62073|M3K7_MOUSE	Map3k7	Mitogen-activated protein kinase kinase kinase 7 OS=Mus musculus GN=Map3k7 PE=1 SV=1	4	98.2532	115.149	93.5187	306.921	140.147	109.416	142.702	392.265		32.0125	37.5175	30.47	35.7276	27.8934	36.379
sp|Q9CX53|GEMI6_MOUSE	Gemin6	Gem-associated protein 6 OS=Mus musculus GN=Gemin6 PE=2 SV=2	2	153.907	150.561	137.414	441.882	141.626	134.942	136.381	412.949		34.8299	34.0727	31.0974	34.2962	32.6776	33.0261
tr|E9Q7L1|E9Q7L1_MOUSE	Urb2	Uncharacterized protein OS=Mus musculus GN=Urb2 PE=4 SV=1	7	312.179	285.456	294.685	892.32	318.378	325.882	384.418	1028.68		34.9851	31.9903	33.0246	30.9502	31.6797	37.3701
sp|Q9JJF3|NO66_MOUSE	No66	Lysine-specific demethylase NO66 OS=Mus musculus GN=No66 PE=1 SV=2	3	104.071	100.173	83.9507	288.195	99.368	96.3019	113.229	308.899		36.1114	34.7588	29.1299	32.1685	31.1759	36.6557
sp|Q91VD9|NDUS1_MOUSE	Ndufs1	NADH-ubiquinone oxidoreductase 75 kDa subunit, mitochondrial OS=Mus musculus GN=Ndufs1 PE=1 SV=2	29	1225.21	1235.81	1176.09	3637.11	1151.56	1052.32	1924.57	4128.45		33.6864	33.9778	32.3358	27.8933	25.4895	46.6173
sp|O55022|PGRC1_MOUSE	Pgrmc1	Membrane-associated progesterone receptor component 1 OS=Mus musculus GN=Pgrmc1 PE=1 SV=4	15	531.44	498.391	514.808	1544.64	484.55	483.282	626.936	1594.77		34.4055	32.2659	33.3287	30.3837	30.3042	39.3121
sp|P11881-2|ITPR1_MOUSE	Itpr1	Isoform 2 of Inositol 1,4,5-trisphosphate receptor type 1 OS=Mus musculus GN=Itpr1	10	405.017	383.386	373.646	1162.05	371.496	366.793	454.815	1193.1		34.8537	32.9922	32.1541	31.1369	30.7428	38.1203
sp|Q64430|ATP7A_MOUSE	Atp7a	Copper-transporting ATPase 1 OS=Mus musculus GN=Atp7a PE=1 SV=3	4	336.372	330.289	316.167	982.828	335.833	318.329	440.814	1094.98		34.2249	33.606	32.1691	30.6704	29.0718	40.2579
sp|P48193|41_MOUSE	Epb41	Protein 4.1 OS=Mus musculus GN=Epb41 PE=1 SV=2	5	228.849	236.283	200.96	666.092	231.087	207.755	235.581	674.423		34.357	35.473	30.17	34.2644	30.8049	34.9307
tr|O55033|O55033_MOUSE	Nck2	Non-catalytic region of tyrosine kinase adaptor protein 2 OS=Mus musculus GN=Nck2 PE=2 SV=1	5	359.016	347.405	322.019	1028.44	321.548	309.969	332.173	963.69		34.9088	33.7798	31.3114	33.3663	32.1648	34.4689
sp|Q8BIW1|PRUNE_MOUSE	Prune	Protein prune homolog OS=Mus musculus GN=Prune PE=2 SV=1	10	409.343	392.513	351.352	1153.21	393.364	382.781	370.76	1146.9		35.496	34.0366	30.4674	34.2979	33.3751	32.327
sp|Q3TIU4|PDE12_MOUSE	Pde12	2',5'-phosphodiesterase 12 OS=Mus musculus GN=Pde12 PE=2 SV=2	15	549.326	552.727	547.622	1649.67	606.641	561.707	645.681	1814.03		33.299	33.5052	33.1958	33.4416	30.9646	35.5938
sp|Q8C129|LCAP_MOUSE	Lnpep	Leucyl-cystinyl aminopeptidase OS=Mus musculus GN=Lnpep PE=1 SV=1	10	483.878	499.468	451.489	1434.84	531.738	474.345	755.658	1761.74		33.7236	34.8101	31.4663	30.1825	26.9248	42.8927
sp|Q6PCP5-2|MFF_MOUSE	Mff	Isoform 2 of Mitochondrial fission factor OS=Mus musculus GN=Mff	3	78.4862	74.6482	74.8664	228.001	74.2852	73.087	107.522	254.894		34.4237	32.7403	32.836	29.1435	28.6735	42.183
sp|Q8C6B9|AROS_MOUSE	Rps19bp1	Active regulator of SIRT1 OS=Mus musculus GN=Rps19bp1 PE=1 SV=1	2	46.066	45.2014	41.6532	132.921	51.9027	49.3664	47.8627	149.132		34.6568	34.0063	31.3369	34.8032	33.1025	32.0942
sp|Q924C1|XPO5_MOUSE	Xpo5	Exportin-5 OS=Mus musculus GN=Xpo5 PE=2 SV=1	31	1501.39	1443.57	1332.86	4277.82	1462.99	1420.59	1442.44	4326.02		35.0971	33.7455	31.1575	33.8184	32.8383	33.3434
sp|Q8VEJ4|NLE1_MOUSE	Nle1	Notchless protein homolog 1 OS=Mus musculus GN=Nle1 PE=2 SV=4	7	290.295	275.215	321.488	886.998	273.074	268.792	291.345	833.211		32.7278	31.0277	36.2445	32.7737	32.2598	34.9665
sp|Q8CG79|ASPP2_MOUSE	Tp53bp2	Apoptosis-stimulating of p53 protein 2 OS=Mus musculus GN=Tp53bp2 PE=1 SV=3	4	180.324	175.99	162.901	519.215	186.275	178.099	192.071	556.445		34.7301	33.8954	31.3745	33.4759	32.0066	34.5175
sp|Q8BY89-2|CTL2_MOUSE	Slc44a2	Isoform 2 of Choline transporter-like protein 2 OS=Mus musculus GN=Slc44a2	4	76.5295	83.4272	80.05	240.007	88.4872	73.0468	153.651	315.185		31.8864	34.7604	33.3532	28.0747	23.1758	48.7495
sp|Q8K114-2|INT9_MOUSE	Ints9	Isoform 2 of Integrator complex subunit 9 OS=Mus musculus GN=Ints9	2	104.382	100.596	88.5467	293.525	89.7354	86.9513	96.1509	272.838		35.5616	34.2717	30.1667	32.8897	31.8693	35.2411
sp|Q9Z0H1|WDR46_MOUSE	Wdr46	WD repeat-containing protein 46 OS=Mus musculus GN=Wdr46 PE=2 SV=1	3	127.44	131.898	127.42	386.758	135.168	121.646	139.782	396.596		32.9508	34.1035	32.9457	34.082	30.6725	35.2454
sp|Q64373-2|B2CL1_MOUSE	Bcl2l1	Isoform Bcl-X(S) of Bcl-2-like protein 1 OS=Mus musculus GN=Bcl2l1	3	159.812	160.441	140.642	460.895	171.769	159.552	162.16	493.481		34.6743	34.8107	30.515	34.8076	32.3319	32.8604
sp|Q99JV5|STAR4_MOUSE	Stard4	StAR-related lipid transfer protein 4 OS=Mus musculus GN=Stard4 PE=1 SV=1	1	20.7989	21.381	20.7273	62.9072	27.9256	25.3889	25.0301	78.3446		33.0628	33.9882	32.949	35.6446	32.4067	31.9487
sp|Q6NXI6-2|RPRD2_MOUSE	Rprd2	Isoform 2 of Regulation of nuclear pre-mRNA domain-containing protein 2 OS=Mus musculus GN=Rprd2	6	277.31	284.748	235.408	797.466	239.323	216.958	225	681.281		34.7739	35.7066	29.5195	35.1284	31.8456	33.026
sp|P61957|SUMO2_MOUSE	Sumo2	Small ubiquitin-related modifier 2 OS=Mus musculus GN=Sumo2 PE=2 SV=1	10	739.627	752.089	702.405	2194.12	664.329	609.594	631.289	1905.21		33.7095	34.2775	32.013	34.869	31.9961	33.1348
sp|Q5SRY7-2|FBW1B_MOUSE	Fbxw11	Isoform 2 of F-box/WD repeat-containing protein 11 OS=Mus musculus GN=Fbxw11	4	175.263	175.272	156.384	506.919	185.452	172.902	184.681	543.035		34.5742	34.5759	30.8499	34.151	31.8399	34.009
sp|Q6PB66|LPPRC_MOUSE	Lrpprc	Leucine-rich PPR motif-containing protein, mitochondrial OS=Mus musculus GN=Lrpprc PE=1 SV=2	65	2635.97	2674.29	2503.52	7813.78	2683.06	2431.85	4802.94	9917.85		33.7349	34.2253	32.0398	27.0528	24.5199	48.4272
sp|Q8BMK4|CKAP4_MOUSE	Ckap4	Cytoskeleton-associated protein 4 OS=Mus musculus GN=Ckap4 PE=2 SV=2	97	4831.06	4621.8	4638.16	14091	4301.78	4209.48	7019.46	15530.7		34.2847	32.7996	32.9157	27.6985	27.1042	45.1973
sp|Q8BK08|TMM11_MOUSE	Tmem11	Transmembrane protein 11, mitochondrial OS=Mus musculus GN=Tmem11 PE=2 SV=1	5	421.83	427.877	381.208	1230.91	403.677	370.916	396.646	1171.24		34.2696	34.7609	30.9695	34.4658	31.6687	33.8655
sp|Q8K1X1|WDR11_MOUSE	Wdr11	WD repeat-containing protein 11 OS=Mus musculus GN=Wdr11 PE=2 SV=1	26	1037.36	995.228	929.776	2962.36	983.269	957.624	978.69	2919.58		35.018	33.5957	31.3863	33.6784	32.8	33.5216
sp|P27600|GNA12_MOUSE	Gna12	Guanine nucleotide-binding protein subunit alpha-12 OS=Mus musculus GN=Gna12 PE=1 SV=3	1	41.1977	44.9068	38.8584	124.963	43.0067	36.3815	47.9686	127.357		32.9679	35.9361	31.0959	33.7687	28.5666	37.6647
sp|Q3UDP0|WDR41_MOUSE	Wdr41	WD repeat-containing protein 41 OS=Mus musculus GN=Wdr41 PE=2 SV=1	5	242.333	229.508	201.979	673.82	230.565	227.695	234.268	692.528		35.9641	34.0607	29.9752	33.2932	32.8788	33.8279
sp|Q99JP0|M4K3_MOUSE	Map4k3	Mitogen-activated protein kinase kinase kinase kinase 3 OS=Mus musculus GN=Map4k3 PE=2 SV=4	2	147.121	143.779	140.75	431.65	138.874	132.685	150.204	421.763		34.0834	33.3092	32.6074	32.927	31.4596	35.6134
sp|Q6P5E4|UGGG1_MOUSE	Uggt1	UDP-glucose:glycoprotein glucosyltransferase 1 OS=Mus musculus GN=Uggt1 PE=1 SV=4	84	4162.15	3966.46	3795.98	11924.6	3784.48	3713.17	4178.94	11676.6		34.9039	33.2629	31.8332	32.4108	31.8001	35.789
sp|Q921I9|EXOS4_MOUSE	Exosc4	Exosome complex component RRP41 OS=Mus musculus GN=Exosc4 PE=2 SV=3	3	128.68	120.493	115.976	365.149	118.772	118.832	140.275	377.879		35.2404	32.9983	31.7613	31.4312	31.4471	37.1217
sp|P10639|THIO_MOUSE	Txn	Thioredoxin OS=Mus musculus GN=Txn PE=1 SV=3	115	6084.54	6020.87	5285.58	17391	6328.68	5969.02	6199.36	18497.1		34.9867	34.6206	30.3926	34.2145	32.2701	33.5154
sp|Q9CXU0|MED10_MOUSE	Med10	Mediator of RNA polymerase II transcription subunit 10 OS=Mus musculus GN=Med10 PE=1 SV=1	6	356.827	348.959	316.481	1022.27	337.72	322.562	325.725	986.007		34.9055	34.1358	30.9587	34.2513	32.714	33.0348
sp|P46638|RB11B_MOUSE	Rab11b	Ras-related protein Rab-11B OS=Mus musculus GN=Rab11b PE=1 SV=3	19	773.696	782.381	689.564	2245.64	805.344	738.367	1069.67	2613.38		34.4532	34.84	30.7068	30.8162	28.2533	40.9305
tr|Q3TWW8|Q3TWW8_MOUSE	Srsf6	Splicing factor, arginine/serine-rich 6 OS=Mus musculus GN=Srsf6 PE=2 SV=1	17	988.932	953.675	845.94	2788.55	843.641	817.594	865.869	2527.1		35.4641	34.1997	30.3362	33.3837	32.353	34.2633
sp|Q66JS6|EIF3J_MOUSE	Eif3j	Eukaryotic translation initiation factor 3 subunit J OS=Mus musculus GN=Eif3j PE=2 SV=1	18	1051.49	1079.14	943.446	3074.08	1135.44	1032.69	1014.47	3182.6		34.2051	35.1045	30.6904	35.6765	32.448	31.8755
sp|P62835|RAP1A_MOUSE	Rap1a	Ras-related protein Rap-1A OS=Mus musculus GN=Rap1a PE=2 SV=1	3	106.736	111.785	93.8016	312.323	121.851	106.705	173.941	402.497		34.1749	35.7915	30.0336	30.2738	26.5108	43.2155
sp|Q6NSR8|PEPL1_MOUSE	Npepl1	Probable aminopeptidase NPEPL1 OS=Mus musculus GN=Npepl1 PE=2 SV=1	6	354.092	347.366	319.421	1020.88	308.556	293.82	303.32	905.696		34.685	34.0262	31.2888	34.0684	32.4413	33.4903
sp|P41230-2|KDM5C_MOUSE	Kdm5c	Isoform 2 of Lysine-specific demethylase 5C OS=Mus musculus GN=Kdm5c	3	185.624	197.786	155.789	539.199	181.786	157.964	183.16	522.91		34.4259	36.6814	28.8927	34.7643	30.2086	35.0271
sp|P43275|H11_MOUSE	Hist1h1a	Histone H1.1 OS=Mus musculus GN=Hist1h1a PE=2 SV=2	16	1280.75	1221.32	1098.9	3600.97	763.305	749.042	847.725	2360.07		35.5668	33.9164	30.5168	32.3424	31.7381	35.9195
sp|Q99L27|GMPR2_MOUSE	Gmpr2	GMP reductase 2 OS=Mus musculus GN=Gmpr2 PE=2 SV=2	7	305.512	309.314	284.44	899.266	331.929	305.831	334.746	972.506		33.9735	34.3963	31.6302	34.1313	31.4477	34.421
sp|Q9JK38|GNA1_MOUSE	Gnpnat1	Glucosamine 6-phosphate N-acetyltransferase OS=Mus musculus GN=Gnpnat1 PE=2 SV=1	11	469.952	507.768	424.496	1402.22	528.823	454.955	497.137	1480.91		33.515	36.2118	30.2732	35.7092	30.7212	33.5696
sp|Q3UJU9|RMD3_MOUSE	Fam82a2	Regulator of microtubule dynamics protein 3 OS=Mus musculus GN=Fam82a2 PE=1 SV=2	2	102.279	103.178	89.6351	295.092	103.825	95.9277	108.744	308.497		34.66	34.9647	30.3753	33.6551	31.0952	35.2496
sp|Q8QZS3|FLCN_MOUSE	Flcn	Folliculin OS=Mus musculus GN=Flcn PE=1 SV=1	2	50.4489	47.504	42.6925	140.645	48.5356	48.2872	51.6604	148.483		35.8696	33.7757	30.3547	32.6876	32.5203	34.7921
sp|O54784|DAPK3_MOUSE	Dapk3	Death-associated protein kinase 3 OS=Mus musculus GN=Dapk3 PE=1 SV=1	7	288.686	284.368	263.009	836.063	322.643	306.21	308.765	937.618		34.5292	34.0127	31.458	34.4109	32.6583	32.9308
sp|P39061-1|COIA1_MOUSE	Col18a1	Isoform 2 of Collagen alpha-1(XVIII) chain OS=Mus musculus GN=Col18a1	14	477.059	458.508	439.81	1375.38	481.886	469.093	515.532	1466.51		34.6857	33.3369	31.9774	32.8594	31.987	35.1536
sp|Q3UVK0|ERMP1_MOUSE	Ermp1	Endoplasmic reticulum metallopeptidase 1 OS=Mus musculus GN=Ermp1 PE=1 SV=2	3	189.652	173.967	185.797	549.416	167.547	172.325	257.745	597.617		34.5188	31.664	33.8172	28.0358	28.8354	43.1288
sp|O09044|SNP23_MOUSE	Snap23	Synaptosomal-associated protein 23 OS=Mus musculus GN=Snap23 PE=1 SV=1	9	380.377	400.691	350.33	1131.4	431.382	376.364	605.008	1412.75		33.6201	35.4156	30.9643	30.5348	26.6404	42.8247
sp|Q9R0Q9|MPU1_MOUSE	Mpdu1	Mannose-P-dolichol utilization defect 1 protein OS=Mus musculus GN=Mpdu1 PE=2 SV=1	4	288.45	261.551	264.541	814.542	218.332	227.858	330.722	776.912		35.4125	32.1102	32.4773	28.1025	29.3287	42.5688
sp|O70456|1433S_MOUSE	Sfn	14-3-3 protein sigma OS=Mus musculus GN=Sfn PE=1 SV=2	17	581.48	573.233	524.208	1678.92	936.275	888.602	860.541	2685.42		34.6341	34.1429	31.2229	34.8651	33.0899	32.045
sp|Q8C5W3-2|TBCEL_MOUSE	Tbcel	Isoform 2 of Tubulin-specific chaperone cofactor E-like protein OS=Mus musculus GN=Tbcel	6	203.328	196.948	201.539	601.815	208.355	201.322	200.762	610.439		33.7858	32.7257	33.4885	34.132	32.9799	32.8881
sp|P60840-2|ENSA_MOUSE	Ensa	Isoform 2 of Alpha-endosulfine OS=Mus musculus GN=Ensa	3	269.254	276.718	228.224	774.196	276.995	251.876	240.128	768.999		34.7785	35.7426	29.4788	36.0202	32.7537	31.226
sp|P27659|RL3_MOUSE	Rpl3	60S ribosomal protein L3 OS=Mus musculus GN=Rpl3 PE=2 SV=3	84	4407.26	4294.6	4079.82	12781.7	4295.46	4125.09	4518.96	12939.5		34.4811	33.5997	31.9193	33.1965	31.8798	34.9237
sp|Q8K0D0-2|CDK17_MOUSE	Cdk17	Isoform 2 of Cyclin-dependent kinase 17 OS=Mus musculus GN=Cdk17	3	102.203	104.892	104.584	311.679	125.423	114.363	123.18	362.966		32.7911	33.6539	33.555	34.555	31.5079	33.9371
sp|Q8BKC8-2|PI4KB_MOUSE	Pi4kb	Isoform 2 of Phosphatidylinositol 4-kinase beta OS=Mus musculus GN=Pi4kb	5	261.815	251.001	235.92	748.736	247.327	241.604	243.859	732.79		34.9676	33.5233	31.5091	33.7514	32.9704	33.2782
sp|Q8BU04|UBR7_MOUSE	Ubr7	Putative E3 ubiquitin-protein ligase UBR7 OS=Mus musculus GN=Ubr7 PE=2 SV=1	5	325.39	323.038	300.242	948.67	269.385	253.973	253.536	776.894		34.2996	34.0517	31.6487	34.6746	32.6908	32.6346
sp|Q8CGY8-2|OGT1_MOUSE	Ogt	Isoform 2 of UDP-N-acetylglucosamine--peptide N-acetylglucosaminyltransferase 110 kDa subunit OS=Mus musculus GN=Ogt	23	816.889	801.034	746.168	2364.09	752.885	718.779	725.961	2197.62		34.554	33.8834	31.5626	34.259	32.7071	33.0339
sp|Q8C754|VPS52_MOUSE	Vps52	Vacuolar protein sorting-associated protein 52 homolog OS=Mus musculus GN=Vps52 PE=2 SV=1	5	150.637	144.252	131.22	426.109	139.287	136.302	148.132	423.721		35.3518	33.8533	30.7949	32.8723	32.1679	34.9598
sp|Q9EQX4|AIF1L_MOUSE	Aif1l	Allograft inflammatory factor 1-like OS=Mus musculus GN=Aif1l PE=2 SV=1	11	525.251	520.783	477.266	1523.3	982.083	926.774	969.864	2878.72		34.4811	34.1878	31.3311	34.1153	32.194	33.6908
sp|Q8BIX3|CK046_MOUSE		Uncharacterized protein C11orf46 homolog OS=Mus musculus PE=2 SV=1	3	279.723	274.383	217.16	771.266	213.719	203.86	201.958	619.537		36.268	35.5757	28.1563	34.4966	32.9052	32.5982
sp|O08739|AMPD3_MOUSE	Ampd3	AMP deaminase 3 OS=Mus musculus GN=Ampd3 PE=2 SV=2	4	294.901	271.259	267.911	834.071	340.671	347.206	343.83	1031.71		35.3568	32.5223	32.1209	33.0201	33.6535	33.3263
sp|Q8K4Q8|COL12_MOUSE	Colec12	Collectin-12 OS=Mus musculus GN=Colec12 PE=1 SV=1	11	492.805	485.314	437.957	1416.08	414.622	393.27	566.048	1373.94		34.8007	34.2717	30.9275	30.1776	28.6235	41.1989
sp|Q9CQY2|F103A_MOUSE	Fam103a1	Protein FAM103A1 OS=Mus musculus GN=Fam103a1 PE=2 SV=1	1	19.1282	23.6438	15.5312	58.3032	12.7014	9.41343	10.6364	32.7512		32.8081	40.5532	26.6387	38.7814	28.7422	32.4763
sp|Q811S7-2|UBIP1_MOUSE	Ubp1	Isoform 2 of Upstream-binding protein 1 OS=Mus musculus GN=Ubp1	5	292.594	300.979	254.254	847.827	263.732	239.353	257.259	760.344		34.5111	35.5	29.9889	34.6859	31.4796	33.8346
sp|Q8VE99|CC115_MOUSE	Ccdc115	Coiled-coil domain-containing protein 115 OS=Mus musculus GN=Ccdc115 PE=2 SV=1	4	145.633	153.117	124.071	422.821	174.336	154.036	183.825	512.197		34.4432	36.2132	29.3436	34.0369	30.0736	35.8895
sp|Q9QZ05-2|E2AK4_MOUSE	Eif2ak4	Isoform 2 of Eukaryotic translation initiation factor 2-alpha kinase 4 OS=Mus musculus GN=Eif2ak4	6	300.766	286.199	265.127	852.092	291.504	287.317	309.119	887.94		35.2974	33.5878	31.1148	32.8292	32.3577	34.8131
sp|Q8K3H0|DP13A_MOUSE	Appl1	DCC-interacting protein 13-alpha OS=Mus musculus GN=Appl1 PE=1 SV=1	19	924.935	883.295	823.582	2631.81	797.702	783.301	826.126	2407.13		35.1444	33.5622	31.2933	33.1391	32.5409	34.32
sp|Q99M01|SYFM_MOUSE	Fars2	Phenylalanyl-tRNA synthetase, mitochondrial OS=Mus musculus GN=Fars2 PE=2 SV=1	1	51.2387	53.0755	54.2285	158.543	57.5852	51.5091	84.7333	193.828		32.3185	33.4771	34.2043	29.7095	26.5747	43.7158
sp|O55131|SEPT7_MOUSE	2013-09-07	Septin-7 OS=Mus musculus GN=Sept7 PE=1 SV=1	1	39.3616	42.72	32.1339	114.216	45.8919	39.1864	44.8013	129.88		34.4626	37.403	28.1344	35.3342	30.1713	34.4945
tr|Q91X76|Q91X76_MOUSE	Nt5dc2	5'-nucleotidase domain containing 2 OS=Mus musculus GN=Nt5dc2 PE=2 SV=1	7	221.759	235.373	203.599	660.731	184.879	158.29	319.221	662.39		33.5627	35.6231	30.8142	27.9109	23.8968	48.1923
sp|Q8K009|AL1L2_MOUSE	Aldh1l2	Aldehyde dehydrogenase family 1 member L2, mitochondrial OS=Mus musculus GN=Aldh1l2 PE=2 SV=2	64	2856.61	2859.14	2761.89	8477.64	2189.45	2029.57	3993.48	8212.5		33.6958	33.7257	32.5785	26.66	24.7132	48.6268
sp|Q60960|IMA1_MOUSE	Kpna1	Importin subunit alpha-1 OS=Mus musculus GN=Kpna1 PE=1 SV=2	2	96.0917	94.5633	81.5817	272.237	110.801	105.507	103.103	319.411		35.2971	34.7357	29.9672	34.6892	33.0317	32.2791
sp|Q9ESK9|RBCC1_MOUSE	Rb1cc1	RB1-inducible coiled-coil protein 1 OS=Mus musculus GN=Rb1cc1 PE=1 SV=3	8	301.017	287.261	244.122	832.4	368.502	362.412	365.51	1096.42		36.1625	34.51	29.3275	33.6094	33.054	33.3366
sp|Q99P30-2|NUDT7_MOUSE	Nudt7	Isoform 2 of Peroxisomal coenzyme A diphosphatase NUDT7 OS=Mus musculus GN=Nudt7	1	32.122	31.7899	35.8278	99.7397	44.4466	42.179	39.1779	125.803		32.2058	31.8729	35.9213	35.3302	33.5277	31.1421
sp|P35285|RB22A_MOUSE	Rab22a	Ras-related protein Rab-22A OS=Mus musculus GN=Rab22a PE=1 SV=2	3	136.05	132.492	122.065	390.607	131.462	126.493	169.798	427.753		34.8304	33.9195	31.2501	30.7332	29.5715	39.6953
sp|O88845-2|AKA10_MOUSE	Akap10	Isoform 2 of A-kinase anchor protein 10, mitochondrial OS=Mus musculus GN=Akap10	2	64.1633	68.8294	64.4489	197.442	62.5	54.5079	60.6258	177.634		32.4974	34.8606	32.642	35.1848	30.6856	34.1297
sp|D0QMC3|MNDAL_MOUSE	Mndal	Myeloid cell nuclear differentiation antigen-like protein OS=Mus musculus GN=Mndal PE=2 SV=1	4	171.197	182.915	173.873	527.985	115.3	101.047	111.098	327.445		32.4246	34.644	32.9314	35.212	30.8592	33.9288
sp|Q8BSY0|ASPH_MOUSE	Asph	Aspartyl/asparaginyl beta-hydroxylase OS=Mus musculus GN=Asph PE=2 SV=1	45	2255.87	2121.21	2128.93	6506.01	1791.77	1796.67	2695.38	6283.82		34.6736	32.6039	32.7225	28.514	28.592	42.894
sp|Q8BT60|CPNE3_MOUSE	Cpne3	Copine-3 OS=Mus musculus GN=Cpne3 PE=1 SV=2	36	1789.82	1736.4	1535.56	5061.78	1860.12	1798.29	1851	5509.41		35.3595	34.3041	30.3364	33.7626	32.6403	33.5971
sp|Q9CY57-2|FOP_MOUSE	Fop	Isoform 2 of Friend of PRMT1 protein OS=Mus musculus GN=Fop	3	198.988	191.759	205.204	595.951	205.527	200.05	205.598	611.175		33.39	32.177	34.433	33.6282	32.732	33.6398
sp|Q9D1F3|CX040_MOUSE		Uncharacterized protein CXorf40 homolog OS=Mus musculus PE=2 SV=1	1	15.2633	16.0757	17.0087	48.3477	17.5204	15.6325	16.8613	50.0142		31.5699	33.2502	35.18	35.0309	31.2561	33.713
sp|Q5SSI6|UTP18_MOUSE	Utp18	U3 small nucleolar RNA-associated protein 18 homolog OS=Mus musculus GN=Utp18 PE=1 SV=1	8	236.118	241.217	225.39	702.725	272.056	249.488	265.334	786.878		33.6003	34.3259	32.0737	34.5741	31.7061	33.7198
sp|Q7TSV4|PGM2_MOUSE	Pgm2	Phosphoglucomutase-2 OS=Mus musculus GN=Pgm2 PE=1 SV=1	22	1331.24	1327.37	1165.14	3823.75	1332.64	1252.1	1309.97	3894.71		34.815	34.7138	30.4711	34.2167	32.1487	33.6346
sp|P70265|F262_MOUSE	Pfkfb2	6-phosphofructo-2-kinase/fructose-2,6-biphosphatase 2 OS=Mus musculus GN=Pfkfb2 PE=1 SV=2	1	31.6763	28.033	27.509	87.2183	28.3718	30.308	34.4335	93.1133		36.3184	32.1412	31.5404	30.4702	32.5496	36.9802
sp|Q8BK72|RT27_MOUSE	Mrps27	28S ribosomal protein S27, mitochondrial OS=Mus musculus GN=Mrps27 PE=2 SV=2	7	517.528	497.424	469.353	1484.31	456.544	446.591	777.391	1680.53		34.8667	33.5122	31.6211	27.1667	26.5745	46.2588
sp|P63254|CRIP1_MOUSE	Crip1	Cysteine-rich protein 1 OS=Mus musculus GN=Crip1 PE=2 SV=2	1	69.392	71.6868	61.8599	202.939	48.4565	43.8463	47.9204	140.223		34.1936	35.3244	30.4821	34.5567	31.2689	34.1744
sp|O88983|STX8_MOUSE	Stx8	Syntaxin-8 OS=Mus musculus GN=Stx8 PE=1 SV=1	6	184.848	191.241	156.338	532.427	210.91	188.597	286.235	685.742		34.718	35.9187	29.3633	30.7565	27.5026	41.7409
sp|P45952|ACADM_MOUSE	Acadm	Medium-chain specific acyl-CoA dehydrogenase, mitochondrial OS=Mus musculus GN=Acadm PE=1 SV=1	16	727.854	751.747	715.097	2194.7	638.208	570.089	1051.79	2260.09		33.1642	34.2529	32.5829	28.2382	25.2242	46.5376
sp|Q9CZV8-3|FXL20_MOUSE	Fbxl20	Isoform 3 of F-box/LRR-repeat protein 20 OS=Mus musculus GN=Fbxl20	3	123.645	119.754	118.975	362.374	121.696	117.911	183.595	423.202		34.1208	33.0471	32.8321	28.756	27.8616	43.3824
sp|P28741|KIF3A_MOUSE	Kif3a	Kinesin-like protein KIF3A OS=Mus musculus GN=Kif3a PE=1 SV=2	9	421.293	409.383	367.246	1197.92	419.586	405.147	417.283	1242.02		35.1687	34.1744	30.6569	33.7827	32.6201	33.5972
tr|Q99LI5|Q99LI5_MOUSE	Zfp281	Uncharacterized protein OS=Mus musculus GN=Zfp281 PE=2 SV=1	6	209.406	215.852	187.279	612.537	218.456	198.046	224.065	640.567		34.1867	35.239	30.5743	34.1035	30.9173	34.9792
sp|P0C0A3|CHMP6_MOUSE	Chmp6	Charged multivesicular body protein 6 OS=Mus musculus GN=Chmp6 PE=2 SV=2	3	130.424	131.287	139.291	401.002	138.583	128.484	201.605	468.672		32.5245	32.7397	34.7357	29.5693	27.4145	43.0162
sp|O88384|VTI1B_MOUSE	Vti1b	Vesicle transport through interaction with t-SNAREs homolog 1B OS=Mus musculus GN=Vti1b PE=1 SV=1	4	150.933	147.347	124.343	422.623	159.218	152.826	219.84	531.884		35.7134	34.8649	29.4217	29.9347	28.733	41.3323
sp|P98192|GNPAT_MOUSE	Gnpat	Dihydroxyacetone phosphate acyltransferase OS=Mus musculus GN=Gnpat PE=2 SV=1	3	148.538	139.967	129.88	418.385	133.41	133.327	166.907	433.644		35.5027	33.4541	31.0432	30.7649	30.7457	38.4894
sp|Q91YK2|RRP1B_MOUSE	Rrp1b	Ribosomal RNA processing protein 1 homolog B OS=Mus musculus GN=Rrp1b PE=2 SV=2	14	665.049	661.899	602.088	1929.04	757.317	712.801	822.032	2292.15		34.4757	34.3124	31.2119	33.0396	31.0975	35.8629
sp|P00493|HPRT_MOUSE	Hprt1	Hypoxanthine-guanine phosphoribosyltransferase OS=Mus musculus GN=Hprt1 PE=1 SV=3	21	731.835	720.792	641.706	2094.33	834.249	794.519	820.812	2449.58		34.9436	34.4163	30.6401	34.0568	32.4349	33.5083
sp|Q08091|CNN1_MOUSE	Cnn1	Calponin-1 OS=Mus musculus GN=Cnn1 PE=2 SV=1	79	3351.07	3351.14	3064.22	9766.43	5087.77	4771.28	4918.99	14778		34.3121	34.3128	31.375	34.4279	32.2863	33.2858
sp|Q8R344|CCD12_MOUSE	Ccdc12	Coiled-coil domain-containing protein 12 OS=Mus musculus GN=Ccdc12 PE=1 SV=2	2	183.66	174.902	155.939	514.501	151.819	149.653	129.527	430.999		35.6967	33.9945	30.3088	35.2249	34.7224	30.0527
sp|Q8R422|CD109_MOUSE	Cd109	CD109 antigen OS=Mus musculus GN=Cd109 PE=2 SV=1	49	2537.65	2512.78	2334	7384.43	2222.3	2102.95	2600.35	6925.6		34.3649	34.0281	31.607	32.0882	30.3649	37.5469
sp|Q8BH64|EHD2_MOUSE	Ehd2	EH domain-containing protein 2 OS=Mus musculus GN=Ehd2 PE=1 SV=1	42	1676.46	1641.5	1476.57	4794.53	1485.83	1424.25	1477.24	4387.32		34.9661	34.2369	30.797	33.8665	32.4629	33.6707
sp|Q9JJK2|LANC2_MOUSE	Lancl2	LanC-like protein 2 OS=Mus musculus GN=Lancl2 PE=1 SV=1	7	381.509	371.437	329.802	1082.75	290.882	280.494	309.578	880.954		35.2353	34.305	30.4597	33.019	31.8398	35.1412
sp|Q9CQC8-2|SPG21_MOUSE	Spg21	Isoform 2 of Maspardin OS=Mus musculus GN=Spg21	4	301.108	293.596	268.88	863.584	290.057	279.341	281.81	851.208		34.8673	33.9974	31.1354	34.0759	32.817	33.1071
sp|O88736|DHB7_MOUSE	Hsd17b7	3-keto-steroid reductase OS=Mus musculus GN=Hsd17b7 PE=1 SV=1	14	671.086	655.039	614.338	1940.46	724.467	696.583	872.473	2293.52		34.5838	33.7568	31.6594	31.5875	30.3717	38.0407
sp|Q6P6L0-3|FIL1L_MOUSE	Filip1l	Isoform 3 of Filamin A-interacting protein 1-like OS=Mus musculus GN=Filip1l	21	1075.19	1074.37	914.236	3063.8	1378.23	1293.49	1330.04	4001.76		35.0934	35.0666	29.84	34.4406	32.323	33.2364
sp|O88413|TULP3_MOUSE	Tulp3	Tubby-related protein 3 OS=Mus musculus GN=Tulp3 PE=1 SV=1	5	213.417	221.485	190.152	625.054	261.144	235.605	251.81	748.559		34.1438	35.4345	30.4217	34.8862	31.4745	33.6393
sp|Q9JKW0|AR6P1_MOUSE	Arl6ip1	ADP-ribosylation factor-like protein 6-interacting protein 1 OS=Mus musculus GN=Arl6ip1 PE=2 SV=1	3	133.345	116.578	138.296	388.219	121.235	131.594	178.71	431.539		34.3479	30.0289	35.6232	28.0936	30.4941	41.4122
tr|E9PXR0|E9PXR0_MOUSE	Dst	Uncharacterized protein OS=Mus musculus GN=Dst PE=4 SV=1	2	112.022	114.276	97.5767	323.875	105.759	97.0527	108.133	310.945		34.5881	35.284	30.1279	34.0122	31.2122	34.7756
sp|Q9DBU0|TM9S1_MOUSE	Tm9sf1	Transmembrane 9 superfamily member 1 OS=Mus musculus GN=Tm9sf1 PE=2 SV=2	1	22.1478	24.174	18.2804	64.6022	27.2006	22.9614	31.2328	81.3948		34.2834	37.4198	28.2969	33.4181	28.2099	38.372
sp|P70404|IDHG1_MOUSE	Idh3g	Isocitrate dehydrogenase [NAD] subunit gamma 1, mitochondrial OS=Mus musculus GN=Idh3g PE=1 SV=1	13	430.802	453.142	489.073	1373.02	489.751	430.086	809.03	1728.87		31.3763	33.0034	35.6203	28.3279	24.8768	46.7954
sp|P09055|ITB1_MOUSE	Itgb1	Integrin beta-1 OS=Mus musculus GN=Itgb1 PE=1 SV=1	69	2816.45	2943.74	2761.21	8521.4	3788.19	3344.85	5957.53	13090.6		33.0515	34.5453	32.4032	28.9383	25.5516	45.5101
sp|Q9QZ06|TOLIP_MOUSE	Tollip	Toll-interacting protein OS=Mus musculus GN=Tollip PE=1 SV=1	10	415.843	399.108	389.574	1204.53	460.262	450.838	453.758	1364.86		34.5234	33.1341	32.3425	33.7223	33.0319	33.2458
sp|P58242|ASM3B_MOUSE	Smpdl3b	Acid sphingomyelinase-like phosphodiesterase 3b OS=Mus musculus GN=Smpdl3b PE=1 SV=1	1	21.6495	18.2216	21.9231	61.7942	19.1184	22.109	38.4596	79.687		35.0348	29.4876	35.4776	23.9919	27.7448	48.2633
sp|Q07832|PLK1_MOUSE	Plk1	Serine/threonine-protein kinase PLK1 OS=Mus musculus GN=Plk1 PE=1 SV=2	2	69.168	73.4759	61.418	204.062	69.7028	61.2766	70.0757	201.055		33.8956	36.0067	30.0977	34.6685	30.4775	34.854
sp|P59016|VP33B_MOUSE	Vps33b	Vacuolar protein sorting-associated protein 33B OS=Mus musculus GN=Vps33b PE=1 SV=1	4	97.5777	101.014	88.6791	287.271	102.941	92.999	110.551	306.491		33.9671	35.1633	30.8695	33.587	30.3431	36.0699
sp|Q99LM2|CK5P3_MOUSE	Cdk5rap3	CDK5 regulatory subunit-associated protein 3 OS=Mus musculus GN=Cdk5rap3 PE=2 SV=1	16	879.027	823.634	747.755	2450.42	778.395	782.31	778.581	2339.29		35.8726	33.612	30.5154	33.2749	33.4423	33.2828
tr|Q9CY75|Q9CY75_MOUSE	Gcsh	MCG4364, isoform CRA_b OS=Mus musculus GN=Gcsh PE=2 SV=1	5	162.561	175.29	144.547	482.398	170.994	146.423	212.729	530.146		33.6985	36.3372	29.9643	32.2541	27.6194	40.1265
sp|P51807|DYLT1_MOUSE	Dynlt1	Dynein light chain Tctex-type 1 OS=Mus musculus GN=Dynlt1 PE=1 SV=1	7	344.197	339.007	320.137	1003.34	306.84	292.86	303.302	903.002		34.3051	33.7878	31.9071	33.98	32.4318	33.5882
sp|Q9ERD7|TBB3_MOUSE	Tubb3	Tubulin beta-3 chain OS=Mus musculus GN=Tubb3 PE=1 SV=1	6	165.303	171.167	157.033	493.503	165.459	150.109	154.515	470.083		33.4958	34.6841	31.8201	35.1978	31.9324	32.8697
sp|Q8CGK3|LONM_MOUSE	Lonp1	Lon protease homolog, mitochondrial OS=Mus musculus GN=Lonp1 PE=1 SV=2	46	1716.37	1786.17	1664.97	5167.51	1809.62	1603.59	3027.02	6440.23		33.2146	34.5654	32.22	28.0987	24.8996	47.0017
sp|Q8R4K8-2|PAPP1_MOUSE	Pappa	Isoform 2 of Pappalysin-1 OS=Mus musculus GN=Pappa	10	290.37	282.802	274.787	847.959	379.376	366.334	412.995	1158.7		34.2434	33.3509	32.4057	32.7414	31.6158	35.6428
sp|Q6RHR9-2|MAGI1_MOUSE	Magi1	Isoform 2 of Membrane-associated guanylate kinase, WW and PDZ domain-containing protein 1 OS=Mus musculus GN=Magi1	4	184.675	176.79	166.101	527.566	173.939	170.985	171.295	516.219		35.0051	33.5105	31.4844	33.6948	33.1226	33.1826
sp|P54116|STOM_MOUSE	Stom	Erythrocyte band 7 integral membrane protein OS=Mus musculus GN=Stom PE=1 SV=3	5	119.383	127.709	114.524	361.616	156.388	135.302	206.099	497.789		33.0137	35.3162	31.6701	31.4165	27.1806	41.4029
tr|D3YZV8|D3YZV8_MOUSE	Ccdc8	MCG1050067, isoform CRA_b OS=Mus musculus GN=Ccdc8 PE=4 SV=2	1	29.9569	36.5463	29.0826	95.5858	39.4554	30.2704	32.4036	102.129		31.3403	38.234	30.4256	38.6328	29.6393	31.728
sp|Q6PDY2|AEDO_MOUSE	Ado	2-aminoethanethiol dioxygenase OS=Mus musculus GN=Ado PE=1 SV=2	7	483.692	500.102	424.545	1408.34	492.51	446.979	461.013	1400.5		34.3449	35.5101	30.1451	35.1667	31.9156	32.9177
sp|Q08122-1|TLE3_MOUSE	Tle3	Isoform 1 of Transducin-like enhancer protein 3 OS=Mus musculus GN=Tle3	3	186.689	178.048	158.93	523.667	141.932	140.137	142.17	424.239		35.6503	34.0002	30.3494	33.4557	33.0326	33.5118
sp|Q8VE18|SMG8_MOUSE	Smg8	Protein SMG8 OS=Mus musculus GN=Smg8 PE=2 SV=1	8	312.784	311.159	291.574	915.517	321.344	303.734	315.511	940.589		34.1647	33.9872	31.848	34.1641	32.2919	33.544
sp|Q8R2U0-2|SEH1_MOUSE	Seh1l	Isoform 2 of Nucleoporin SEH1 OS=Mus musculus GN=Seh1l	14	756.982	765.684	744.442	2267.11	750.627	697.563	760.557	2208.75		33.3898	33.7736	32.8366	33.9843	31.5818	34.4339
tr|A2A5R2|A2A5R2_MOUSE	Arfgef2	ADP-ribosylation factor guanine nucleotide-exchange factor 2 (Brefeldin A-inhibited) OS=Mus musculus GN=Arfgef2 PE=2 SV=1	26	1451.98	1398.77	1304.39	4155.14	1398.67	1366.73	1476.7	4242.1		34.9442	33.6636	31.3922	32.9712	32.2182	34.8106
sp|Q9CQJ2|PIHD1_MOUSE	Pih1d1	PIH1 domain-containing protein 1 OS=Mus musculus GN=Pih1d1 PE=2 SV=1	2	81.1299	80.0225	74.0177	235.17	80.1888	76.5322	69.2014	225.922		34.4984	34.0275	31.4741	35.494	33.8754	30.6306
sp|Q3UPH7-2|ARH40_MOUSE	Arhgef40	Isoform 2 of Rho guanine nucleotide exchange factor 40 OS=Mus musculus GN=Arhgef40	11	445.82	457.641	412.459	1315.92	459.197	419.964	459.168	1338.33		33.879	34.7773	31.3438	34.3112	31.3797	34.3091
sp|Q01237|HMDH_MOUSE	Hmgcr	3-hydroxy-3-methylglutaryl-coenzyme A reductase OS=Mus musculus GN=Hmgcr PE=2 SV=2	1	135.486	136.398	141.539	413.423	134.965	126.315	126.155	387.435		32.7718	32.9924	34.2359	34.8355	32.6029	32.5616
sp|Q3TJZ6|FA98A_MOUSE	Fam98a	Protein FAM98A OS=Mus musculus GN=Fam98a PE=2 SV=1	9	316.799	317.863	277.86	912.522	320.378	300.315	296.262	916.955		34.7169	34.8335	30.4497	34.9393	32.7513	32.3093
sp|A2ALW5|DJC25_MOUSE	Dnajc25	DnaJ homolog subfamily C member 25 OS=Mus musculus GN=Dnajc25 PE=2 SV=1	3	114.374	114.441	112.689	341.504	104.92	98.3701	134.638	337.928		33.4913	33.5109	32.9979	31.048	29.1098	39.8422
sp|Q3SXD3|HDDC2_MOUSE	Hddc2	HD domain-containing protein 2 OS=Mus musculus GN=Hddc2 PE=2 SV=1	8	361.393	366.554	319.263	1047.21	357.469	331.07	351.135	1039.67		34.5101	35.0029	30.487	34.3828	31.8436	33.7736
sp|Q8K1N2-2|PHLB2_MOUSE	Phldb2	Isoform 2 of Pleckstrin homology-like domain family B member 2 OS=Mus musculus GN=Phldb2	40	1740.36	1748.24	1626.83	5115.43	1712.65	1603.45	1696.89	5012.99		34.0218	34.1758	31.8024	34.1642	31.9859	33.8499
sp|Q6PAC3|DCA13_MOUSE	Dcaf13	DDB1- and CUL4-associated factor 13 OS=Mus musculus GN=Dcaf13 PE=2 SV=2	3	146.701	146.598	133.639	426.938	152.769	143.783	150.857	447.409		34.3612	34.3371	31.3017	34.1453	32.1368	33.7179
sp|Q61234|SNTA1_MOUSE	Snta1	Alpha-1-syntrophin OS=Mus musculus GN=Snta1 PE=1 SV=1	5	186.589	184.631	164.39	535.61	207.667	197.147	257.124	661.938		34.8367	34.4712	30.6921	31.3726	29.7833	38.8441
sp|Q61398|PCOC1_MOUSE	Pcolce	Procollagen C-endopeptidase enhancer 1 OS=Mus musculus GN=Pcolce PE=1 SV=2	30	1729.91	1713.2	1534.6	4977.71	1412.33	1341.22	1512.61	4266.16		34.7531	34.4174	30.8294	33.1054	31.4386	35.456
sp|P16675|PPGB_MOUSE	Ctsa	Lysosomal protective protein OS=Mus musculus GN=Ctsa PE=1 SV=1	27	1328.2	1289.82	1148.28	3766.3	1281.15	1242.61	1236.15	3759.91		35.2654	34.2463	30.4883	34.074	33.0489	32.8771
sp|Q9CX00|IST1_MOUSE	Ist1	IST1 homolog OS=Mus musculus GN=Ist1 PE=2 SV=1	9	484.849	489.365	427.44	1401.65	471.796	439.766	441.672	1353.23		34.5912	34.9134	30.4954	34.8643	32.4974	32.6383
sp|Q8BX94|OSBL2_MOUSE	Osbpl2	Oxysterol-binding protein-related protein 2 OS=Mus musculus GN=Osbpl2 PE=2 SV=1	5	300.374	293.547	265.951	859.872	260.478	251.024	252.699	764.201		34.9324	34.1385	30.9291	34.085	32.8479	33.0671
sp|Q9JM51|PTGES_MOUSE	Ptges	Prostaglandin E synthase OS=Mus musculus GN=Ptges PE=1 SV=1	1	42.8248	38.4618	36.0793	117.366	24.8934	26.6071	41.0151	92.5156		36.4883	32.7708	30.7409	26.9072	28.7596	44.3332
sp|Q9QYS1|WNT16_MOUSE	Wnt16	Protein Wnt-16 OS=Mus musculus GN=Wnt16 PE=2 SV=2	1	28.7529	29.1759	24.2876	82.2164	27.1831	25.1207	29.8252	82.129		34.9722	35.4867	29.5411	33.0981	30.5869	36.3151
sp|Q9D8T2|GSDMD_MOUSE	Gsdmdc1	Gasdermin-D OS=Mus musculus GN=Gsdmdc1 PE=2 SV=1	9	413.74	413.59	375.909	1203.24	316.342	297.928	304.231	918.501		34.3855	34.3731	31.2414	34.4411	32.4363	33.1226
tr|Q3TMP1|Q3TMP1_MOUSE	Gtf3c3	General transcription factor IIIC, polypeptide 3 OS=Mus musculus GN=Gtf3c3 PE=2 SV=1	4	235.299	220.406	208.99	664.695	194.16	195.581	201.337	591.078		35.3995	33.159	31.4415	32.8485	33.0889	34.0627
sp|Q9CPX6|ATG3_MOUSE	Atg3	Ubiquitin-like-conjugating enzyme ATG3 OS=Mus musculus GN=Atg3 PE=1 SV=1	10	514.624	496.607	462.336	1473.57	485.181	473.997	531.152	1490.33		34.9237	33.701	31.3753	32.5553	31.8048	35.6399
sp|Q60737|CSK21_MOUSE	Csnk2a1	Casein kinase II subunit alpha OS=Mus musculus GN=Csnk2a1 PE=2 SV=2	18	1112.25	1079.9	963.929	3156.08	1129.99	1096.81	1092.66	3319.46		35.2415	34.2165	30.542	34.0414	33.0418	32.9168
sp|P53986|MOT1_MOUSE	Slc16a1	Monocarboxylate transporter 1 OS=Mus musculus GN=Slc16a1 PE=1 SV=1	6	302.894	323.648	278.576	905.118	338.378	288.209	605.205	1231.79		33.4646	35.7575	30.7779	27.4704	23.3975	49.1321
sp|Q99J45|NRBP_MOUSE	Nrbp1	Nuclear receptor-binding protein OS=Mus musculus GN=Nrbp1 PE=1 SV=1	11	585.781	577.781	505.436	1669	556.547	531.363	548.133	1636.04		35.0978	34.6184	30.2838	34.0179	32.4785	33.5036
sp|Q9D0N7|CAF1B_MOUSE	Chaf1b	Chromatin assembly factor 1 subunit B OS=Mus musculus GN=Chaf1b PE=2 SV=1	4	165.147	150.107	129.744	444.998	121.755	126.679	120.749	369.183		37.1119	33.7321	29.1561	32.9796	34.3133	32.7071
sp|Q9QZM4|TR10B_MOUSE	Tnfrsf10b	Tumor necrosis factor receptor superfamily member 10B OS=Mus musculus GN=Tnfrsf10b PE=1 SV=3	1	71.5787	70.2349	70.2029	212.017	91.1681	87.3651	148.715	327.248		33.7609	33.1271	33.112	27.859	26.6969	45.4441
sp|Q91ZD4|VANG2_MOUSE	Vangl2	Vang-like protein 2 OS=Mus musculus GN=Vangl2 PE=1 SV=3	1	58.119	60.4284	57.3834	175.931	53.1788	47.4169	84.623	185.219		33.0351	34.3478	32.617	28.7114	25.6005	45.6882
sp|P58929|GMEB2_MOUSE	Gmeb2	Glucocorticoid modulatory element-binding protein 2 OS=Mus musculus GN=Gmeb2 PE=2 SV=2	1	116.095	112.311	91.8381	320.244	110.234	107.43	100.72	318.384		36.252	35.0704	28.6775	34.623	33.7423	31.6348
tr|Q91VA7|Q91VA7_MOUSE	Idh3b	Isocitrate dehydrogenase 3 (NAD+) beta OS=Mus musculus GN=Idh3b PE=2 SV=1	24	1012.71	1030.71	916.602	2960.02	1057.09	964.948	1809.34	3831.38		34.2129	34.821	30.9661	27.5903	25.1854	47.2243
sp|Q6ZPJ3|UBE2O_MOUSE	Ube2o	Ubiquitin-conjugating enzyme E2 O OS=Mus musculus GN=Ube2o PE=1 SV=3	22	1075.47	1053.86	947.301	3076.63	1081.04	1039.59	1090.28	3210.91		34.9561	34.2537	30.7902	33.6677	32.3768	33.9555
sp|Q01279|EGFR_MOUSE	Egfr	Epidermal growth factor receptor OS=Mus musculus GN=Egfr PE=1 SV=1	13	662.683	660.735	666.979	1990.4	620.992	584.934	867.498	2073.42		33.294	33.1961	33.5098	29.9501	28.211	41.8389
sp|Q61555|FBN2_MOUSE	Fbn2	Fibrillin-2 OS=Mus musculus GN=Fbn2 PE=1 SV=2	60	3274.34	3066.12	3208.5	9548.96	1452.63	1481.86	3089.54	6024.03		34.29	32.1095	33.6005	24.1139	24.5991	51.2869
sp|Q80U63-2|MFN2_MOUSE	Mfn2	Isoform 2 of Mitofusin-2 OS=Mus musculus GN=Mfn2	1	71.7399	68.0708	55.2663	195.077	63.0871	62.843	68.6435	194.574		36.7752	34.8943	28.3305	32.4233	32.2978	35.2789
sp|O35841|API5_MOUSE	Api5	Apoptosis inhibitor 5 OS=Mus musculus GN=Api5 PE=2 SV=2	34	1873.03	1815.93	1588.77	5277.73	1612.69	1568.44	1551.65	4732.78		35.4893	34.4074	30.1033	34.0749	33.1399	32.7852
sp|Q8VBW5-2|BBX_MOUSE	Bbx	Isoform 2 of HMG box transcription factor BBX OS=Mus musculus GN=Bbx	2	124.849	115.093	115.266	355.208	103.55	105.97	104.222	313.742		35.1481	32.4016	32.4503	33.0048	33.7762	33.219
sp|P15864|H12_MOUSE	Hist1h1c	Histone H1.2 OS=Mus musculus GN=Hist1h1c PE=1 SV=2	52	3534.89	3486.4	3026.55	10047.8	2502.41	2388.78	2823.73	7714.92		35.1806	34.698	30.1214	32.436	30.9631	36.6009
sp|P12025|MK_MOUSE	Mdk	Midkine OS=Mus musculus GN=Mdk PE=2 SV=2	2	202.087	188.895	186.468	577.45	114.658	116.187	149.101	379.946		34.9964	32.7119	32.2916	30.1774	30.5799	39.2427
tr|Q9CQ73|Q9CQ73_MOUSE	Pkp2	Plakophilin 2 OS=Mus musculus GN=Pkp2 PE=2 SV=1	4	194.094	196.168	187.829	578.091	294.035	273.746	321.06	888.841		33.575	33.9338	32.4913	33.0807	30.7981	36.1212
sp|P20357|MAP2_MOUSE	Map2	Microtubule-associated protein 2 OS=Mus musculus GN=Map2 PE=1 SV=2	1	65.8121	65.0684	54.6177	185.498	69.8268	66.5205	71.1955	207.543		35.4786	35.0776	29.4438	33.6445	32.0515	34.304
sp|Q3UHC7-2|DAB2P_MOUSE	Dab2ip	Isoform 2 of Disabled homolog 2-interacting protein OS=Mus musculus GN=Dab2ip	3	179.014	187.042	166.93	532.986	198.433	178.832	183.59	560.855		33.587	35.0932	31.3198	35.3804	31.8856	32.734
sp|Q64674|SPEE_MOUSE	Srm	Spermidine synthase OS=Mus musculus GN=Srm PE=2 SV=1	28	1149.74	1129.73	1023.86	3303.33	1173.59	1126.13	1130.83	3430.55		34.8055	34.1997	30.9948	34.21	32.8265	32.9635
sp|P53995|APC1_MOUSE	Anapc1	Anaphase-promoting complex subunit 1 OS=Mus musculus GN=Anapc1 PE=1 SV=2	38	1926.87	1831.52	1730.89	5489.28	1499.59	1489.09	1510.87	4499.55		35.1024	33.3654	31.5322	33.3276	33.0942	33.5782
sp|P58389|PTPA_MOUSE	Ppp2r4	Serine/threonine-protein phosphatase 2A activator OS=Mus musculus GN=Ppp2r4 PE=1 SV=1	20	952.796	937.829	901.663	2792.29	805.378	771.654	794.159	2371.19		34.1224	33.5864	32.2912	33.9651	32.5429	33.492
sp|Q9CWQ0|DPH5_MOUSE	Dph5	Diphthine synthase OS=Mus musculus GN=Dph5 PE=2 SV=1	5	212.701	212.289	192.753	617.743	271.847	256.739	260.96	789.546		34.432	34.3653	31.2028	34.4308	32.5173	33.0519
sp|Q8BR65|SDS3_MOUSE	Suds3	Sin3 histone deacetylase corepressor complex component SDS3 OS=Mus musculus GN=Suds3 PE=1 SV=1	3	114.224	107.737	93.2601	315.221	91.2111	91.3983	93.0747	275.684		36.2362	34.1782	29.5856	33.0854	33.1533	33.7614
sp|Q8BHX1|HAUS1_MOUSE	Haus1	HAUS augmin-like complex subunit 1 OS=Mus musculus GN=Haus1 PE=2 SV=2	4	131.883	128.743	121.618	382.244	123.598	119.42	130.161	373.179		34.5023	33.6808	31.8168	33.1203	32.0007	34.879
sp|Q922W5|P5CR1_MOUSE	Pycr1	Pyrroline-5-carboxylate reductase 1, mitochondrial OS=Mus musculus GN=Pycr1 PE=1 SV=1	8	343.192	367.604	367.457	1078.25	308.081	265.714	481.811	1055.61		31.8285	34.0926	34.0789	29.1852	25.1717	45.6431
sp|P11688|ITA5_MOUSE	Itga5	Integrin alpha-5 OS=Mus musculus GN=Itga5 PE=1 SV=3	50	1529.71	1655.05	1475.52	4660.28	3002.37	2565.91	4104.59	9672.87		32.8244	35.514	31.6616	31.0391	26.5269	42.434
sp|Q99KY4-2|GAK_MOUSE	Gak	Isoform 2 of Cyclin-G-associated kinase OS=Mus musculus GN=Gak	11	706.075	724.674	655.715	2086.46	703.433	645.807	679.471	2028.71		33.8407	34.7322	31.4271	34.6739	31.8334	33.4927
sp|Q9CPT4|CS010_MOUSE	D17Wsu104e	UPF0556 protein C19orf10 homolog OS=Mus musculus GN=D17Wsu104e PE=2 SV=1	26	1664.83	1671.52	1486.97	4823.32	1623.11	1523.91	1588.11	4735.13		34.5163	34.655	30.8288	34.278	32.1831	33.5389
sp|Q9QXY9|PEX3_MOUSE	Pex3	Peroxisomal biogenesis factor 3 OS=Mus musculus GN=Pex3 PE=2 SV=1	1	64.8774	65.6865	62.6528	193.217	66.9401	62.2673	72.8341	202.042		33.5775	33.9963	32.4262	33.1319	30.8191	36.0491
tr|Q3U422|Q3U422_MOUSE	Ndufv3	RIKEN cDNA 1500032D16, isoform CRA_a OS=Mus musculus GN=Ndufv3 PE=2 SV=1	2	130.924	126.426	118.123	375.473	111.595	109.262	179.427	400.284		34.8691	33.6711	31.4598	27.879	27.2961	44.8249
sp|Q9CWS4|INT11_MOUSE	Cpsf3l	Integrator complex subunit 11 OS=Mus musculus GN=Cpsf3l PE=2 SV=1	1	31.1781	32.5187	29.6516	93.3484	34.0088	30.8026	29.2564	94.0678		33.3997	34.8358	31.7644	36.1535	32.7451	31.1014
sp|Q9R1Z7|PTPS_MOUSE	Pts	6-pyruvoyl tetrahydrobiopterin synthase OS=Mus musculus GN=Pts PE=2 SV=2	3	156.582	152.528	140.163	449.273	112.873	109.391	110.441	332.705		34.8523	33.95	31.1977	33.9259	32.8793	33.1949
sp|P10605|CATB_MOUSE	Ctsb	Cathepsin B OS=Mus musculus GN=Ctsb PE=1 SV=2	24	1215.17	1182.31	1189.27	3586.75	1069.28	1037.7	1051.74	3158.72		33.8794	32.9633	33.1573	33.8517	32.8519	33.2964
sp|Q8BMS1|ECHA_MOUSE	Hadha	Trifunctional enzyme subunit alpha, mitochondrial OS=Mus musculus GN=Hadha PE=1 SV=1	38	1683.4	1764.53	1695.98	5143.91	1527.09	1347.88	2572.2	5447.17		32.7261	34.3033	32.9706	28.0346	24.7446	47.2209
sp|P62869|ELOB_MOUSE	Tceb2	Transcription elongation factor B polypeptide 2 OS=Mus musculus GN=Tceb2 PE=1 SV=1	14	774.466	759.913	689.262	2223.64	762.654	733.939	714.07	2210.66		34.8287	34.1743	30.997	34.4989	33.1999	32.3012
sp|Q9D2G2|ODO2_MOUSE	Dlst	Dihydrolipoyllysine-residue succinyltransferase component of 2-oxoglutarate dehydrogenase complex, mitochondrial OS=Mus musculus GN=Dlst PE=1 SV=1	13	439.32	440.204	441.963	1321.49	455.382	425.419	826.672	1707.47		33.2444	33.3113	33.4444	26.6699	24.9151	48.4149
sp|Q8CIG8|ANM5_MOUSE	Prmt5	Protein arginine N-methyltransferase 5 OS=Mus musculus GN=Prmt5 PE=1 SV=3	27	1437.19	1397.89	1318.6	4153.68	1440.29	1398.63	1417.4	4256.32		34.6004	33.6543	31.7453	33.8389	32.8601	33.3011
sp|Q61735-2|CD47_MOUSE	Cd47	Isoform 2 of Leukocyte surface antigen CD47 OS=Mus musculus GN=Cd47	4	188.764	203.902	168.053	560.719	195.337	164.898	323.848	684.083		33.6646	36.3644	29.971	28.5546	24.105	47.3405
sp|Q99JR5|TINAL_MOUSE	Tinagl1	Tubulointerstitial nephritis antigen-like OS=Mus musculus GN=Tinagl1 PE=1 SV=1	16	376.343	398.212	343.232	1117.79	793.409	703.8	823.512	2320.72		33.6686	35.625	30.7064	34.188	30.3268	35.4852
sp|O09167|RL21_MOUSE	Rpl21	60S ribosomal protein L21 OS=Mus musculus GN=Rpl21 PE=2 SV=3	32	1306.32	1256.08	1190.71	3753.11	1251.36	1229.99	1312.13	3793.48		34.8063	33.4677	31.726	32.9871	32.4238	34.5891
sp|Q5RJG1|NOL10_MOUSE	Nol10	Nucleolar protein 10 OS=Mus musculus GN=Nol10 PE=2 SV=1	6	243.294	239.472	217.448	700.214	260.201	249.659	253.155	763.015		34.7457	34.1998	31.0545	34.1017	32.7201	33.1782
sp|Q9QXV1|CBX8_MOUSE	Cbx8	Chromobox protein homolog 8 OS=Mus musculus GN=Cbx8 PE=1 SV=1	1	42.5756	41.4102	46.9389	130.925	24.6509	23.9446	39.9852	88.5807		32.5192	31.629	35.8518	27.8287	27.0314	45.1399
sp|Q8CES0|NAA30_MOUSE	Naa30	N-alpha-acetyltransferase 30, NatC catalytic subunit OS=Mus musculus GN=Naa30 PE=2 SV=2	4	238.956	241.906	234.066	714.928	266.387	248.494	260.925	775.806		33.4238	33.8364	32.7398	34.3368	32.0304	33.6328
sp|P28660|NCKP1_MOUSE	Nckap1	Nck-associated protein 1 OS=Mus musculus GN=Nckap1 PE=2 SV=2	34	2043.43	1980.35	1796.83	5820.61	2010.55	1960.62	2130.2	6101.37		35.1068	34.0231	30.8701	32.9524	32.1341	34.9135
tr|Q9JKY7|Q9JKY7_MOUSE	Cyp2d22	Cytochrome P450 CYP2D22 OS=Mus musculus GN=Cyp2d22 PE=2 SV=1	1	32.2505	32.33	31.4248	96.0053	27.7249	25.9688	42.4508	96.1445		33.5924	33.6752	32.7324	28.8367	27.0102	44.1531
sp|O35435|PYRD_MOUSE	Dhodh	Dihydroorotate dehydrogenase (quinone), mitochondrial OS=Mus musculus GN=Dhodh PE=2 SV=2	1	24.5379	29.1046	25.6846	79.3271	36.7713	27.6122	58.4492	122.833		30.9326	36.6894	32.3781	29.9361	22.4795	47.5844
sp|Q9EQM6|DGCR8_MOUSE	Dgcr8	Microprocessor complex subunit DGCR8 OS=Mus musculus GN=Dgcr8 PE=2 SV=2	1	54.6251	53.9777	44.1438	152.747	41.3857	39.5083	44.7202	125.614		35.7619	35.3381	28.9	32.9467	31.4521	35.6012
sp|Q9DCA5|BRX1_MOUSE	Brix1	Ribosome biogenesis protein BRX1 homolog OS=Mus musculus GN=Brix1 PE=2 SV=3	14	668.129	663.186	614.406	1945.72	715.694	680.698	746.929	2143.32		34.3384	34.0843	31.5773	33.3918	31.759	34.8491
sp|P56390|CKS2_MOUSE	Cks2	Cyclin-dependent kinases regulatory subunit 2 OS=Mus musculus GN=Cks2 PE=2 SV=1	2	200.243	198.813	160.102	559.158	161.865	153.927	146.819	462.611		35.8115	35.5558	28.6327	34.9894	33.2735	31.737
sp|Q9D219|BCL9_MOUSE	Bcl9	B-cell CLL/lymphoma 9 protein OS=Mus musculus GN=Bcl9 PE=1 SV=3	3	129.794	120.401	106.86	357.055	102.921	105.236	111.658	319.815		36.3513	33.7206	29.9282	32.1814	32.9053	34.9133
sp|P02798|MT2_MOUSE	Mt2	Metallothionein-2 OS=Mus musculus GN=Mt2 PE=1 SV=2	5	226.783	238.719	223.132	688.634	334.446	300.003	316.677	951.126		32.9323	34.6656	32.4021	35.1632	31.5419	33.295
sp|Q99KK9|SYHM_MOUSE	Hars2	Probable histidyl-tRNA synthetase, mitochondrial OS=Mus musculus GN=Hars2 PE=2 SV=1	5	223.747	222.219	209.15	655.116	200.854	190.144	330.51	721.508		34.1538	33.9206	31.9256	27.8381	26.3537	45.8082
sp|Q8BQM4|HEAT3_MOUSE	Heatr3	HEAT repeat-containing protein 3 OS=Mus musculus GN=Heatr3 PE=2 SV=1	13	499.747	500.624	426.892	1427.26	483.539	455.804	462.735	1402.08		35.0144	35.0758	29.9098	34.4873	32.5092	33.0035
sp|Q9QZN4|FBX6_MOUSE	Fbxo6	F-box only protein 6 OS=Mus musculus GN=Fbxo6 PE=1 SV=1	7	364.014	381.543	321.717	1067.27	366.75	328.542	393.445	1088.74		34.1069	35.7493	30.1438	33.6858	30.1764	36.1377
sp|Q6PAV2-2|HERC4_MOUSE	Herc4	Isoform 2 of Probable E3 ubiquitin-protein ligase HERC4 OS=Mus musculus GN=Herc4	21	902.321	916.171	810.24	2628.73	908.221	844.356	891.87	2644.45		34.3253	34.8522	30.8225	34.3445	31.9294	33.7261
tr|Q8C0K8|Q8C0K8_MOUSE	Uvrag	Uncharacterized protein OS=Mus musculus GN=Uvrag PE=2 SV=1	3	102.279	95.2111	93.4108	290.901	104.122	105.841	102.525	312.488		35.1594	32.7297	32.1109	33.3203	33.8704	32.8093
sp|Q9CWU9|NUP37_MOUSE	Nup37	Nucleoporin Nup37 OS=Mus musculus GN=Nup37 PE=2 SV=2	10	394.126	405.405	319.428	1118.96	380.4	348.512	357.864	1086.78		35.2226	36.2306	28.5469	35.0026	32.0684	32.929
sp|Q9CPT3|NANP_MOUSE	Nanp	N-acylneuraminate-9-phosphatase OS=Mus musculus GN=Nanp PE=1 SV=1	4	125.691	128.962	112.066	366.719	108.793	100.131	101.049	309.973		34.2745	35.1664	30.5591	35.0976	32.3031	32.5993
tr|E9PYR1|E9PYR1_MOUSE	Fbxl18	Uncharacterized protein OS=Mus musculus GN=Fbxl18 PE=4 SV=1	1	23.494	27.1607	36.9132	87.5679	29.6115	24.5473	32.2356	86.3944		26.8295	31.0167	42.1538	34.2748	28.4131	37.3121
tr|E9Q8V6|E9Q8V6_MOUSE	Dennd4a	Uncharacterized protein OS=Mus musculus GN=Dennd4a PE=4 SV=1	2	131.119	126.349	118.138	375.606	111.558	109.567	119.096	340.221		34.9087	33.6387	31.4526	32.7899	32.2047	35.0055
sp|Q8BGF6|ELMD2_MOUSE	Elmod2	ELMO domain-containing protein 2 OS=Mus musculus GN=Elmod2 PE=2 SV=1	2	54.8475	60.5826	55.9914	171.421	58.6244	49.0643	80.7984	188.487		31.9957	35.3413	32.663	31.1026	26.0306	42.8668
sp|Q8K0C9|GMDS_MOUSE	Gmds	GDP-mannose 4,6 dehydratase OS=Mus musculus GN=Gmds PE=2 SV=1	15	837.646	835.792	755.478	2428.92	707.895	670.451	707.519	2085.86		34.4864	34.4101	31.1035	33.9377	32.1426	33.9197
sp|Q9Z2D6-2|MECP2_MOUSE	Mecp2	Isoform B of Methyl-CpG-binding protein 2 OS=Mus musculus GN=Mecp2	5	335.567	328.843	289.163	953.573	283.414	273.327	356.789	913.53		35.1905	34.4854	30.3242	31.024	29.9199	39.0561
tr|E9Q2B2|E9Q2B2_MOUSE	Ncor1	Uncharacterized protein OS=Mus musculus GN=Ncor1 PE=4 SV=1	1	47.1263	50.2672	54.3716	151.765	51.6178	45.998	46.7408	144.357		31.0521	33.1217	35.8262	35.7571	31.8641	32.3787
sp|Q922Q1|MOSC2_MOUSE	Mosc2	MOSC domain-containing protein 2, mitochondrial OS=Mus musculus GN=Mosc2 PE=1 SV=1	9	605.803	608.109	554.739	1768.65	503.675	470.907	816.307	1790.89		34.2523	34.3826	31.3651	28.1243	26.2946	45.5811
sp|Q99ME9|NOG1_MOUSE	Gtpbp4	Nucleolar GTP-binding protein 1 OS=Mus musculus GN=Gtpbp4 PE=2 SV=3	23	1138.5	1101.59	1014.29	3254.38	1164.94	1139.86	1291.77	3596.57		34.9836	33.8495	31.1669	32.3903	31.693	35.9167
sp|P47934|CACP_MOUSE	Crat	Carnitine O-acetyltransferase OS=Mus musculus GN=Crat PE=1 SV=3	2	47.2425	55.4485	43.8107	146.502	50.6981	38.9186	70.99	160.607		32.2471	37.8484	29.9046	31.5666	24.2322	44.2011
tr|D3Z2Y6|D3Z2Y6_MOUSE	S100a16	Uncharacterized protein OS=Mus musculus GN=S100a16 PE=4 SV=1	1	26.0865	31.5859	23.2627	80.9351	37.8912	29.2615	31.9439	99.0966		32.2314	39.0262	28.7424	38.2366	29.5283	32.2351
sp|P11214|TPA_MOUSE	Plat	Tissue-type plasminogen activator OS=Mus musculus GN=Plat PE=1 SV=3	1	72.7522	75.8439	62.4888	211.085	76.9213	69.5106	75.3401	221.772		34.4658	35.9305	29.6036	34.6849	31.3433	33.9719
sp|Q9JIF0-2|ANM1_MOUSE	Prmt1	Isoform 2 of Protein arginine N-methyltransferase 1 OS=Mus musculus GN=Prmt1	59	3220.02	3265.2	2763.32	9248.54	3041.6	2831.31	3046.38	8919.29		34.8165	35.305	29.8784	34.1014	31.7437	34.155
sp|P70700|RPA2_MOUSE	Polr1b	DNA-directed RNA polymerase I subunit RPA2 OS=Mus musculus GN=Polr1b PE=2 SV=2	6	312.739	305.51	273.252	891.501	340.226	329.556	357.758	1027.54		35.0801	34.2692	30.6508	33.1107	32.0723	34.8169
sp|Q8BWF0|SSDH_MOUSE	Aldh5a1	Succinate-semialdehyde dehydrogenase, mitochondrial OS=Mus musculus GN=Aldh5a1 PE=1 SV=1	6	259.753	247.856	252.143	759.752	248.742	247.769	402.893	899.404		34.1892	32.6233	33.1875	27.6563	27.5481	44.7956
sp|Q8VD65|PI3R4_MOUSE	Pik3r4	Phosphoinositide 3-kinase regulatory subunit 4 OS=Mus musculus GN=Pik3r4 PE=1 SV=3	13	636.278	633.378	560.391	1830.05	576.624	547.776	567.961	1692.36		34.7684	34.6099	30.6217	34.0722	32.3676	33.5603
sp|Q9D338|RM19_MOUSE	Mrpl19	39S ribosomal protein L19, mitochondrial OS=Mus musculus GN=Mrpl19 PE=2 SV=1	3	237.009	247.708	225.34	710.057	245.58	218.606	381.172	845.358		33.3789	34.8857	31.7355	29.0504	25.8596	45.09
sp|Q80Y84-2|KDM5B_MOUSE	Kdm5b	Isoform 2 of Lysine-specific demethylase 5B OS=Mus musculus GN=Kdm5b	2	40.5394	41.6178	37.3817	119.539	36.5319	33.5979	37.1226	107.252		33.9131	34.8153	31.2716	34.0616	31.326	34.6124
sp|O35379|MRP1_MOUSE	Abcc1	Multidrug resistance-associated protein 1 OS=Mus musculus GN=Abcc1 PE=1 SV=1	8	282.002	291.236	265.58	838.818	383.929	346.695	608.209	1338.83		33.619	34.7198	31.6612	28.6764	25.8953	45.4283
sp|Q8VDG7|PAFA2_MOUSE	Pafah2	Platelet-activating factor acetylhydrolase 2, cytoplasmic OS=Mus musculus GN=Pafah2 PE=2 SV=2	3	120.719	113.452	108.274	342.445	118.768	119.833	125.1	363.701		35.2521	33.13	31.6179	32.6554	32.9482	34.3964
sp|Q9DC23|DJC10_MOUSE	Dnajc10	DnaJ homolog subfamily C member 10 OS=Mus musculus GN=Dnajc10 PE=1 SV=2	18	1088.71	1069.69	980.957	3139.36	1016.57	979.21	1052.96	3048.74		34.6794	34.0735	31.2471	33.3439	32.1185	34.5375
sp|Q60872|IF1A_MOUSE	Eif1a	Eukaryotic translation initiation factor 1A OS=Mus musculus GN=Eif1a PE=2 SV=3	2	61.2641	55.7894	58.8645	175.918	54.8662	57.3413	69.4484	181.656		34.8254	31.7133	33.4613	30.2034	31.5659	38.2307
sp|Q60809|CNOT7_MOUSE	Cnot7	CCR4-NOT transcription complex subunit 7 OS=Mus musculus GN=Cnot7 PE=1 SV=1	3	144.376	130.684	136.549	411.609	127.823	133.812	133.97	395.605		35.076	31.7495	33.1744	32.3108	33.8246	33.8646
sp|P49615|CDK5_MOUSE	Cdk5	Cyclin-dependent kinase 5 OS=Mus musculus GN=Cdk5 PE=1 SV=1	17	784.997	792.682	677.173	2254.85	792.332	741.628	772.3	2306.26		34.8137	35.1545	30.0318	34.3557	32.1572	33.4871
sp|Q8BKZ9|ODPX_MOUSE	Pdhx	Pyruvate dehydrogenase protein X component, mitochondrial OS=Mus musculus GN=Pdhx PE=2 SV=1	4	155.176	154.015	148.484	457.675	146.82	139.533	224.879	511.232		33.9053	33.6516	32.4431	28.7189	27.2935	43.9877
tr|Q99PB4|Q99PB4_MOUSE	Maged2	Mage-d2 OS=Mus musculus GN=Maged2 PE=2 SV=1	17	865.659	824.694	759.784	2450.14	809.171	805.388	853.972	2468.53		35.331	33.6591	31.0099	32.7795	32.6262	34.5943
sp|Q8BHB4|WDR3_MOUSE	Wdr3	WD repeat-containing protein 3 OS=Mus musculus GN=Wdr3 PE=2 SV=1	13	669.107	650.267	582.971	1902.35	699.194	681.464	695.427	2076.09		35.1727	34.1824	30.6449	33.6785	32.8245	33.497
tr|E0CX20|E0CX20_MOUSE	Bud31	Uncharacterized protein OS=Mus musculus GN=Bud31 PE=4 SV=1	14	619.636	606.275	582.464	1808.38	550.756	533.105	556.317	1640.18		34.2648	33.526	32.2092	33.579	32.5029	33.9181
sp|Q64669|NQO1_MOUSE	Nqo1	NAD(P)H dehydrogenase [quinone] 1 OS=Mus musculus GN=Nqo1 PE=1 SV=3	14	626.198	619.619	562.205	1808.02	736.258	704.534	710.594	2151.39		34.6344	34.2705	31.095	34.2225	32.7479	33.0296
sp|Q9ESX5|DKC1_MOUSE	Dkc1	H/ACA ribonucleoprotein complex subunit 4 OS=Mus musculus GN=Dkc1 PE=1 SV=4	19	900.118	909.695	842.607	2652.42	951.965	891.547	922.418	2765.93		33.9357	34.2968	31.7675	34.4175	32.2332	33.3493
sp|Q8R2S9|ARP8_MOUSE	Actr8	Actin-related protein 8 OS=Mus musculus GN=Actr8 PE=2 SV=1	1	45.3659	44.2605	36.4767	126.103	38.1956	37.0846	35.6838	110.964		35.9752	35.0987	28.9261	34.4216	33.4204	32.158
sp|P61924|COPZ1_MOUSE	Copz1	Coatomer subunit zeta-1 OS=Mus musculus GN=Copz1 PE=2 SV=1	10	756.498	761.048	674.645	2192.19	664.181	624.71	639.622	1928.51		34.5088	34.7163	30.7749	34.4401	32.3934	33.1666
sp|Q8VE22|RT23_MOUSE	Mrps23	28S ribosomal protein S23, mitochondrial OS=Mus musculus GN=Mrps23 PE=2 SV=1	5	160.012	160.305	142.89	463.207	172.964	162.283	282.532	617.779		34.5444	34.6076	30.848	27.9977	26.2688	45.7335
sp|Q9D4H8|CUL2_MOUSE	Cul2	Cullin-2 OS=Mus musculus GN=Cul2 PE=1 SV=2	31	1442.59	1393.85	1290.75	4127.19	1399.18	1372.5	1454.58	4226.26		34.9533	33.7724	31.2743	33.1068	32.4755	34.4177
sp|Q8BUY5|CC001_MOUSE		Transmembrane protein C3orf1 homolog OS=Mus musculus PE=2 SV=1	1	17.2885	16.8939	10.9728	45.1552	16.1332	15.6224	24.6045	56.3601		38.2868	37.413	24.3002	28.6252	27.7189	43.6559
sp|Q9JLV6|PNKP_MOUSE	Pnkp	Bifunctional polynucleotide phosphatase/kinase OS=Mus musculus GN=Pnkp PE=1 SV=2	10	338.782	346.06	322.945	1007.79	356.144	329.155	398.687	1083.99		33.6164	34.3386	32.045	32.855	30.3652	36.7797
sp|Q6P5B0|RRP12_MOUSE	Rrp12	RRP12-like protein OS=Mus musculus GN=Rrp12 PE=1 SV=1	26	1236.7	1220.06	1128.81	3585.57	1349.79	1295.39	1442.42	4087.6		34.491	34.0269	31.482	33.0216	31.6907	35.2877
sp|Q9DBR4|APBB2_MOUSE	Apbb2	Amyloid beta A4 precursor protein-binding family B member 2 OS=Mus musculus GN=Apbb2 PE=1 SV=2	13	570.238	568.268	505.154	1643.66	591.031	561.259	607.691	1759.98		34.6932	34.5733	30.7335	33.5817	31.8901	34.5283
sp|Q9ESV0|DDX24_MOUSE	Ddx24	ATP-dependent RNA helicase DDX24 OS=Mus musculus GN=Ddx24 PE=1 SV=2	8	342.004	342.702	323.029	1007.74	420.802	397.657	418.513	1236.97		33.9379	34.0072	32.055	34.0187	32.1476	33.8337
sp|Q8CDG3|VCIP1_MOUSE	Vcpip1	Deubiquitinating protein VCIP135 OS=Mus musculus GN=Vcpip1 PE=2 SV=1	13	627.455	620.263	556.608	1804.33	646.651	619.57	632.148	1898.37		34.775	34.3764	30.8485	34.0635	32.637	33.2995
sp|Q9D1B9|RM28_MOUSE	Mrpl28	39S ribosomal protein L28, mitochondrial OS=Mus musculus GN=Mrpl28 PE=2 SV=3	2	57.233	53.4998	47.7917	158.524	46.997	48.1599	76.9602	172.117		36.1036	33.7486	30.1478	27.3052	27.9809	44.7139
tr|E0CYU6|E0CYU6_MOUSE	Agl	Uncharacterized protein OS=Mus musculus GN=Agl PE=4 SV=1	5	171.15	161.451	148.717	481.318	152.956	154.057	172.864	479.877		35.5586	33.5435	30.8979	31.874	32.1034	36.0226
sp|Q3V009-2|TMED1_MOUSE	Tmed1	Isoform 2 of Transmembrane emp24 domain-containing protein 1 OS=Mus musculus GN=Tmed1	2	79.136	79.0034	72.5781	230.718	68.2828	64.5688	91.8276	224.679		34.3	34.2425	31.4576	30.3912	28.7382	40.8705
sp|O88396|GRPE2_MOUSE	Grpel2	GrpE protein homolog 2, mitochondrial OS=Mus musculus GN=Grpel2 PE=2 SV=2	1	60.4646	61.2512	56.1429	177.859	72.9192	67.5456	116.509	256.974		33.9959	34.4381	31.566	28.3761	26.285	45.3389
sp|Q8BK58|HBAP1_MOUSE	Hspbap1	HSPB1-associated protein 1 OS=Mus musculus GN=Hspbap1 PE=1 SV=2	7	270.604	270.077	234.851	775.532	299.331	284.068	282.417	865.816		34.8927	34.8247	30.2826	34.5721	32.8093	32.6186
sp|Q9CRD2|TTC35_MOUSE	Ttc35	Tetratricopeptide repeat protein 35 OS=Mus musculus GN=Ttc35 PE=2 SV=1	11	460.355	468.632	421.542	1350.53	482.635	448.523	486.177	1417.34		34.087	34.6999	31.2131	34.0523	31.6455	34.3022
sp|O70378|CX4NB_MOUSE	Cox4nb	Neighbor of COX4 OS=Mus musculus GN=Cox4nb PE=1 SV=1	9	409.959	396.277	377.951	1184.19	376.24	369.101	376.336	1121.68		34.6194	33.4641	31.9165	33.5426	32.9062	33.5512
sp|Q04690-2|NF1_MOUSE	Nf1	Isoform 1 of Neurofibromin OS=Mus musculus GN=Nf1	12	422.943	421.696	385.465	1230.1	422.958	401.734	447.772	1272.46		34.3827	34.2813	31.336	33.2393	31.5713	35.1894
sp|Q8BQ47|CNPY4_MOUSE	Cnpy4	Protein canopy homolog 4 OS=Mus musculus GN=Cnpy4 PE=1 SV=1	9	311.129	320.866	295.633	927.628	292.769	268.572	296.724	858.065		33.5403	34.5899	31.8698	34.1197	31.2997	34.5806
sp|O35657|NEUR1_MOUSE	Neu1	Sialidase-1 OS=Mus musculus GN=Neu1 PE=2 SV=1	1	34.0607	36.1267	25.359	95.5464	38.3725	34.0716	34.1068	106.551		35.6483	37.8106	26.541	36.0133	31.9768	32.0099
sp|B2RRE7|OTUD4_MOUSE	Otud4	OTU domain-containing protein 4 OS=Mus musculus GN=Otud4 PE=1 SV=1	6	170.86	173.197	166.227	510.284	209.817	196.165	206.917	612.899		33.4833	33.9413	32.5754	34.2335	32.0061	33.7604
sp|Q9CRC9|GNPI2_MOUSE	Gnpda2	Glucosamine-6-phosphate isomerase 2 OS=Mus musculus GN=Gnpda2 PE=2 SV=1	3	295.974	291.509	259.665	847.148	271.123	261.015	254.379	786.517		34.9377	34.4106	30.6517	34.4713	33.1862	32.3425
sp|Q9D1G1|RAB1B_MOUSE	Rab1b	Ras-related protein Rab-1B OS=Mus musculus GN=Rab1b PE=1 SV=1	16	945.999	907.259	903.098	2756.36	986.997	977.989	1321.14	3286.13		34.3206	32.9152	32.7642	30.0353	29.7612	40.2036
sp|Q8BSK8-2|KS6B1_MOUSE	Rps6kb1	Isoform Alpha II of Ribosomal protein S6 kinase beta-1 OS=Mus musculus GN=Rps6kb1	6	252.517	255.662	210.78	718.959	237.467	222.117	217.45	677.034		35.1226	35.56	29.3174	35.0746	32.8074	32.118
sp|Q8K2X3|STN1_MOUSE	Obfc1	CST complex subunit STN1 OS=Mus musculus GN=Obfc1 PE=1 SV=2	6	268.288	253.214	239.536	761.038	246.371	247.835	248.338	742.544		35.2529	33.2722	31.4749	33.1793	33.3765	33.4442
sp|P61021|RAB5B_MOUSE	Rab5b	Ras-related protein Rab-5B OS=Mus musculus GN=Rab5b PE=1 SV=1	8	233.161	234.01	214.709	681.88	217.089	204.371	275.247	696.707		34.1938	34.3184	31.4878	31.1593	29.3339	39.5069
sp|Q711T7|NADE_MOUSE	Nadsyn1	Glutamine-dependent NAD(+) synthetase OS=Mus musculus GN=Nadsyn1 PE=2 SV=1	1	53.0562	47.665	45.0765	145.798	42.1785	44.8472	49.8953	136.921		36.3903	32.6926	30.9172	30.805	32.7541	36.4409
sp|Q6A037|N4BP1_MOUSE	N4bp1	NEDD4-binding protein 1 OS=Mus musculus GN=N4bp1 PE=1 SV=2	1	83.4454	81.7641	70.4384	235.648	52.6888	50.9809	58.3246	161.994		35.4111	34.6976	29.8914	32.5251	31.4708	36.0041
sp|O70480|VAMP4_MOUSE	Vamp4	Vesicle-associated membrane protein 4 OS=Mus musculus GN=Vamp4 PE=1 SV=1	1	63.0047	58.1691	54.2435	175.417	64.3793	66.4527	74.6002	205.432		35.917	33.1604	30.9225	31.3385	32.3478	36.3138
sp|B7ZMP1|XPP3_MOUSE	Xpnpep3	Probable Xaa-Pro aminopeptidase 3 OS=Mus musculus GN=Xpnpep3 PE=2 SV=1	7	216.906	216.149	203.645	636.7	200.404	189.757	319.965	710.126		34.0672	33.9483	31.9845	28.2209	26.7216	45.0575
tr|Q7TMC8|Q7TMC8_MOUSE	Fuk	L-fucose kinase OS=Mus musculus GN=Fuk PE=2 SV=1	6	235.807	217.931	208.408	662.146	208.571	214.557	219.064	642.192		35.6125	32.9128	31.4746	32.478	33.4101	34.1119
sp|P62267|RS23_MOUSE	Rps23	40S ribosomal protein S23 OS=Mus musculus GN=Rps23 PE=2 SV=3	18	766.47	751.235	674.794	2192.5	738.678	714.826	746.846	2200.35		34.9587	34.2639	30.7774	33.5709	32.4869	33.9421
sp|Q3TBW2|RM10_MOUSE	Mrpl10	39S ribosomal protein L10, mitochondrial OS=Mus musculus GN=Mrpl10 PE=2 SV=2	3	126.585	127.207	97.8333	351.625	112.762	105.285	193.077	411.124		36	36.1769	27.8232	27.4277	25.6091	46.9632
sp|Q9Z1K5|ARI1_MOUSE	Arih1	E3 ubiquitin-protein ligase ARIH1 OS=Mus musculus GN=Arih1 PE=2 SV=3	24	1053.7	1047.76	920.682	3022.14	1070.08	1019.79	1117.32	3207.19		34.866	34.6694	30.4646	33.365	31.797	34.838
sp|Q3UMB9|WAHS7_MOUSE	Kiaa1033	WASH complex subunit 7 OS=Mus musculus GN=Kiaa1033 PE=2 SV=2	20	1041.48	1027.71	938.294	3007.48	1044.97	1004.37	1069.12	3118.46		34.6296	34.1718	31.1986	33.5092	32.2072	34.2836
sp|Q9QZI9|SERC3_MOUSE	Serinc3	Serine incorporator 3 OS=Mus musculus GN=Serinc3 PE=1 SV=2	1	46.4681	48.549	46.6555	141.673	50.6408	45.326	77.3131	173.28		32.7996	34.2684	32.9319	29.2249	26.1577	44.6175
sp|Q8VH37|HDAC8_MOUSE	Hdac8	Histone deacetylase 8 OS=Mus musculus GN=Hdac8 PE=1 SV=2	3	125.674	142.824	121.299	389.797	133.595	110.69	128.311	372.596		32.2409	36.6406	31.1185	35.8552	29.7078	34.437
sp|Q99KR3|LACB2_MOUSE	Lactb2	Beta-lactamase-like protein 2 OS=Mus musculus GN=Lactb2 PE=1 SV=1	11	504.828	491.143	454.676	1450.65	571.268	557.466	547.136	1675.87		34.8002	33.8568	31.343	34.0878	33.2643	32.6479
sp|A2AAY5|SPD2B_MOUSE	Sh3pxd2b	SH3 and PX domain-containing protein 2B OS=Mus musculus GN=Sh3pxd2b PE=1 SV=1	17	887.288	923.332	826.549	2637.17	840.836	762.461	944.963	2548.26		33.6455	35.0122	31.3423	32.9965	29.9208	37.0827
sp|Q9D975|SRXN1_MOUSE	Srxn1	Sulfiredoxin-1 OS=Mus musculus GN=Srxn1 PE=2 SV=1	4	131.716	126.427	114.53	372.673	169.664	168.007	187.266	524.937		35.3436	33.9244	30.732	32.3208	32.0052	35.674
sp|Q91W34-2|CP058_MOUSE		Isoform 2 of UPF0420 protein C16orf58 homolog OS=Mus musculus	2	69.1697	68.1048	65.8435	203.118	64.8293	62.4137	89.4397	216.683		34.0539	33.5297	32.4164	29.919	28.8042	41.2768
sp|Q8BU11|TOX4_MOUSE	Tox4	TOX high mobility group box family member 4 OS=Mus musculus GN=Tox4 PE=1 SV=3	5	174.745	170.61	153.642	498.997	165.235	160.665	165.448	491.348		35.0192	34.1906	30.7902	33.6289	32.6988	33.6723
sp|Q80UM3|NAA15_MOUSE	Naa15	N-alpha-acetyltransferase 15, NatA auxiliary subunit OS=Mus musculus GN=Naa15 PE=1 SV=1	65	3290.89	3235.89	2889.18	9415.96	3596.17	3471.38	3518.6	10586.1		34.9501	34.366	30.6839	33.9705	32.7917	33.2378
sp|Q9D0K1|PEX13_MOUSE	Pex13	Peroxisomal membrane protein PEX13 OS=Mus musculus GN=Pex13 PE=1 SV=1	2	117.949	117.951	104.761	340.661	128.168	121.428	141.137	390.733		34.6236	34.6242	30.7523	32.8019	31.077	36.1211
sp|Q8CHP5-2|WIBG_MOUSE	Wibg	Isoform 2 of Partner of Y14 and mago OS=Mus musculus GN=Wibg	4	186.048	182.151	168.67	536.869	169.247	164.136	158.946	492.329		34.6543	33.9284	31.4173	34.3768	33.3387	32.2845
sp|O35857|TIM44_MOUSE	Timm44	Mitochondrial import inner membrane translocase subunit TIM44 OS=Mus musculus GN=Timm44 PE=2 SV=2	11	528.261	525.437	496.637	1550.33	502.799	476.762	937.391	1916.95		34.074	33.8918	32.0342	26.2291	24.8708	48.9001
sp|Q9DCX1|MD2BP_MOUSE	Mad2l1bp	MAD2L1-binding protein OS=Mus musculus GN=Mad2l1bp PE=2 SV=2	4	152.868	162.538	148.454	463.86	167.093	148.791	163.85	479.734		32.9556	35.0403	32.0041	34.8303	31.0153	34.1543
sp|Q9CW46|RAVR1_MOUSE	Raver1	Ribonucleoprotein PTB-binding 1 OS=Mus musculus GN=Raver1 PE=1 SV=2	11	388.491	409.79	378.869	1177.15	382.972	344.262	365.112	1092.35		33.0027	34.812	32.1853	35.0596	31.5158	33.4246
sp|Q9Z0J0|NPC2_MOUSE	Npc2	Epididymal secretory protein E1 OS=Mus musculus GN=Npc2 PE=2 SV=1	18	1033.06	1000.4	862.484	2895.94	754.14	739.854	745.364	2239.36		35.6727	34.5449	29.7825	33.6766	33.0387	33.2847
sp|Q8R2T8-2|TF3C5_MOUSE	Gtf3c5	Isoform 2 of General transcription factor 3C polypeptide 5 OS=Mus musculus GN=Gtf3c5	4	270.695	279.349	250.884	800.928	210.814	193.498	212.056	616.368		33.7977	34.8782	31.3242	34.2026	31.3933	34.4041
tr|E0CZ22|E0CZ22_MOUSE	Heatr7a	Uncharacterized protein OS=Mus musculus GN=Heatr7a PE=4 SV=1	7	275.07	273.836	234.386	783.292	367.655	350.36	365.237	1083.25		35.1172	34.9596	29.9232	33.9399	32.3434	33.7167
sp|Q9CRT8|XPOT_MOUSE	Xpot	Exportin-T OS=Mus musculus GN=Xpot PE=2 SV=3	22	1214.03	1190.64	1056.56	3461.23	1195.8	1157.76	1217.06	3570.62		35.0751	34.3993	30.5256	33.49	32.4246	34.0854
tr|Q99N19|Q99N19_MOUSE	Cyp4f13	Cytochrome P450 CYP4F13 OS=Mus musculus GN=Cyp4f13 PE=2 SV=1	1	55.0393	50.1612	48.8665	154.067	48.6555	51.4382	77.7502	177.844		35.7243	32.558	31.7177	27.3585	28.9232	43.7182
sp|O35309|NMI_MOUSE	Nmi	N-myc-interactor OS=Mus musculus GN=Nmi PE=2 SV=1	5	321.403	333.761	304.159	959.323	220.249	201.205	207.686	629.14		33.5031	34.7913	31.7056	35.0079	31.981	33.0111
sp|Q8BX57-2|PXK_MOUSE	Pxk	Isoform 2 of PX domain-containing protein kinase-like protein OS=Mus musculus GN=Pxk	2	92.931	93.3689	94.2705	280.57	76.5699	72.3483	79.7473	228.666		33.1222	33.2782	33.5996	33.4855	31.6394	34.8751
sp|Q9DBJ3|BI2L1_MOUSE	Baiap2l1	Brain-specific angiogenesis inhibitor 1-associated protein 2-like protein 1 OS=Mus musculus GN=Baiap2l1 PE=1 SV=1	1	11.3474	12.2938	9.70561	33.3468	25.1041	21.8486	23.8617	70.8144		34.0284	36.8665	29.1051	35.4506	30.8533	33.6961
sp|Q99K95|CT043_MOUSE		UPF0549 protein C20orf43 homolog OS=Mus musculus PE=2 SV=1	1	69.4733	70.7277	61.0416	201.243	67.2723	62.6084	67.886	197.767		34.5222	35.1455	30.3323	34.016	31.6577	34.3263
sp|Q9CZQ6|RAE1E_MOUSE	Raet1e	Retinoic acid early-inducible protein 1-epsilon OS=Mus musculus GN=Raet1e PE=2 SV=1	4	315.853	327.092	305.883	948.828	329.257	298.647	471.67	1099.57		33.2888	34.4733	32.238	29.9441	27.1602	42.8957
sp|Q99JI6|RAP1B_MOUSE	Rap1b	Ras-related protein Rap-1b OS=Mus musculus GN=Rap1b PE=2 SV=2	24	1092.77	1129.53	1026.84	3249.14	1223.55	1107.79	1954.58	4285.92		33.6326	34.764	31.6034	28.5481	25.8472	45.6047
sp|P57080|UBP25_MOUSE	Usp25	Ubiquitin carboxyl-terminal hydrolase 25 OS=Mus musculus GN=Usp25 PE=1 SV=2	2	116.255	115.214	86.7274	318.196	129.143	123.633	126.639	379.415		36.5356	36.2085	27.2559	34.0374	32.5852	33.3774
sp|O55029|COPB2_MOUSE	Copb2	Coatomer subunit beta' OS=Mus musculus GN=Copb2 PE=2 SV=2	98	5085.8	4975.28	4504.09	14565.2	4516.95	4386.96	4497.67	13401.6		34.9175	34.1587	30.9237	33.7046	32.7346	33.5607
sp|Q9EQS3|MYCBP_MOUSE	Mycbp	C-Myc-binding protein OS=Mus musculus GN=Mycbp PE=2 SV=4	1	30.556	33.2515	26.9054	90.7129	28.904	25.2157	23.4139	77.5336		33.6843	36.6558	29.6599	37.2793	32.5223	30.1984
sp|Q8VDP4|K1967_MOUSE		Protein KIAA1967 homolog OS=Mus musculus PE=1 SV=2	23	1340.25	1312.45	1132.87	3785.57	1163.97	1129.33	1140.71	3434.01		35.4042	34.6698	29.926	33.8954	32.8866	33.218
sp|Q9Z2A5|ATE1_MOUSE	Ate1	Arginyl-tRNA--protein transferase 1 OS=Mus musculus GN=Ate1 PE=1 SV=2	2	98.774	93.1825	87.832	279.788	91.5107	92.2722	92.0489	275.832		35.3031	33.3046	31.3923	33.1763	33.4523	33.3714
sp|Q91ZF0|DJC24_MOUSE	Dnajc24	DnaJ homolog subfamily C member 24 OS=Mus musculus GN=Dnajc24 PE=1 SV=2	2	82.9217	78.0504	76.7827	237.755	78.7453	79.5996	83.3635	241.708		34.877	32.8281	32.2949	32.5786	32.9321	34.4893
sp|Q91UZ5|IMPA2_MOUSE	Impa2	Inositol monophosphatase 2 OS=Mus musculus GN=Impa2 PE=1 SV=1	3	79.4045	74.6438	73.045	227.093	76.3477	77.2167	75.1224	228.687		34.9656	32.8692	32.1652	33.3853	33.7653	32.8495
sp|Q9WU63|HEBP2_MOUSE	Hebp2	Heme-binding protein 2 OS=Mus musculus GN=Hebp2 PE=2 SV=1	7	327.191	322.872	290.95	941.013	327.141	315.055	303.169	945.365		34.7701	34.3111	30.9188	34.6047	33.3263	32.069
sp|Q920P5|KAD5_MOUSE	Ak5	Adenylate kinase isoenzyme 5 OS=Mus musculus GN=Ak5 PE=2 SV=2	8	459.878	464.272	394.908	1319.06	473.986	445.145	490.65	1409.78		34.8641	35.1972	29.9386	33.6213	31.5755	34.8033
sp|Q9QUJ7-2|ACSL4_MOUSE	Acsl4	Isoform Short of Long-chain-fatty-acid--CoA ligase 4 OS=Mus musculus GN=Acsl4	21	852.147	873.49	792.926	2518.56	1110.41	1027.28	1132.26	3269.95		33.8347	34.6821	31.4833	33.958	31.4158	34.6262
tr|B1AQA5|B1AQA5_MOUSE	Gm14194	Putative novel member of the keratin associated protein 4 Krtap4 gene family OS=Mus musculus GN=Gm14194 PE=4 SV=1	1	35.6038	36.6455	19.5929	91.8422	40.082	36.5581	43.3984	120.038		38.7663	39.9005	21.3332	33.391	30.4553	36.1537
sp|Q8CHG7|RPGF2_MOUSE	Rapgef2	Rap guanine nucleotide exchange factor 2 (Fragment) OS=Mus musculus GN=Rapgef2 PE=1 SV=1	5	189.392	180.847	170.478	540.717	172.316	171.841	196.748	540.905		35.0261	33.4458	31.5281	31.857	31.7692	36.3739
tr|B1AZA5|B1AZA5_MOUSE	D730040F13	Likely ortholog of H. sapiens chromosome 9 open reading frame 5 (C9orf5) OS=Mus musculus GN=D730040F13Rik PE=4 SV=1	2	157.581	156.185	148.754	462.52	171.455	164.239	200.88	536.574		34.0701	33.7683	32.1616	31.9537	30.6088	37.4375
sp|P70175|DLG3_MOUSE	Dlg3	Disks large homolog 3 OS=Mus musculus GN=Dlg3 PE=1 SV=1	1	51.457	50.1826	45.4845	147.124	52.1233	50.8177	51.7216	154.663		34.9752	34.109	30.9157	33.7013	32.8571	33.4416
sp|Q8R5J9|PRAF3_MOUSE	Arl6ip5	PRA1 family protein 3 OS=Mus musculus GN=Arl6ip5 PE=1 SV=2	5	175.471	163.354	180.26	519.085	169.846	174.725	265.472	610.043		33.8039	31.4696	34.7265	27.8416	28.6414	43.5169
sp|Q8K3G9|DP13B_MOUSE	Appl2	DCC-interacting protein 13-beta OS=Mus musculus GN=Appl2 PE=1 SV=1	3	88.8602	86.5861	78.9695	254.416	76.5276	74.6812	77.3755	228.584		34.9272	34.0333	31.0395	33.4789	32.6712	33.8499
sp|Q8C0M0-2|WDR59_MOUSE	Wdr59	Isoform 2 of WD repeat-containing protein 59 OS=Mus musculus GN=Wdr59	2	53.8517	53.9239	39.8397	147.615	44.7475	42.3492	47.4357	134.532		36.4811	36.53	26.9889	33.2615	31.4788	35.2597
sp|Q8CFQ3|AQR_MOUSE	Aqr	Intron-binding protein aquarius OS=Mus musculus GN=Aqr PE=2 SV=2	14	471.881	461.507	431.163	1364.55	411.147	399.722	421.51	1232.38		34.5814	33.8212	31.5974	33.3621	32.435	34.203
sp|O88874|CCNK_MOUSE	Ccnk	Cyclin-K OS=Mus musculus GN=Ccnk PE=1 SV=3	1	39.5163	32.4456	33.21	105.172	34.4122	39.6917	31.8353	105.939		37.5731	30.8501	31.5769	32.483	37.4665	30.0505
sp|Q91ZU6-4|DYST_MOUSE	Dst	Isoform 4 of Dystonin OS=Mus musculus GN=Dst	38	1708.33	1691.48	1501.28	4901.09	1614.77	1549.67	1640.53	4804.97		34.8561	34.5123	30.6316	33.6062	32.2514	34.1424
sp|Q07813|BAX_MOUSE	Bax	Apoptosis regulator BAX OS=Mus musculus GN=Bax PE=1 SV=1	11	350.656	344.069	309.369	1004.09	408.129	395.439	419.558	1223.13		34.9226	34.2666	30.8108	33.3677	32.3302	34.3021
sp|Q505D1|ANR28_MOUSE	Ankrd28	Serine/threonine-protein phosphatase 6 regulatory ankyrin repeat subunit A OS=Mus musculus GN=Ankrd28 PE=1 SV=1	5	162.056	162.762	164.891	489.709	172.318	163.207	167.223	502.748		33.0923	33.2365	33.6712	34.2752	32.463	33.2618
sp|P47809|MP2K4_MOUSE	Map2k4	Dual specificity mitogen-activated protein kinase kinase 4 OS=Mus musculus GN=Map2k4 PE=1 SV=2	13	455.184	453.771	422.594	1331.55	435.054	414.686	447.15	1296.89		34.1845	34.0784	31.737	33.5459	31.9754	34.4786
sp|P15655|FGF2_MOUSE	Fgf2	Heparin-binding growth factor 2 OS=Mus musculus GN=Fgf2 PE=1 SV=1	5	165.484	169.208	140.633	475.325	187.875	174.285	182.281	544.441		34.8149	35.5984	29.5867	34.5079	32.0117	33.4804
sp|Q9EQQ2|YIPF5_MOUSE	Yipf5	Protein YIPF5 OS=Mus musculus GN=Yipf5 PE=2 SV=1	5	159.189	157.805	152.418	469.412	147.956	141.604	208.963	498.523		33.9124	33.6176	32.47	29.6789	28.4047	41.9164
tr|Q6XLQ8|Q6XLQ8_MOUSE	Calu	Calumenin, isoform CRA_b OS=Mus musculus GN=Calu PE=2 SV=1	9	554.996	556.1	490.12	1601.22	521.732	494.873	499.024	1515.63		34.6609	34.7299	30.6092	34.4235	32.6513	32.9252
tr|Q8R2T7|Q8R2T7_MOUSE	Osbpl10	Oxysterol-binding protein OS=Mus musculus GN=Osbpl10 PE=2 SV=1	3	100.773	98.2978	139.044	338.115	104.483	101.901	102.405	308.789		29.8044	29.0723	41.1233	33.8364	33.0002	33.1634
sp|Q8CHP8|PGP_MOUSE	Pgp	Phosphoglycolate phosphatase OS=Mus musculus GN=Pgp PE=2 SV=1	9	379.441	370.297	324.622	1074.36	392.1	382.238	378.967	1153.3		35.3179	34.4668	30.2154	33.9979	33.1428	32.8592
sp|Q6NVF4|HELB_MOUSE	Helb	DNA helicase B OS=Mus musculus GN=Helb PE=1 SV=1	2	72.7673	73.0052	74.5637	220.336	71.6678	67.9303	74.7213	214.319		33.0256	33.1335	33.8409	33.4397	31.6958	34.8645
sp|Q7TSZ8|NACC1_MOUSE	Nacc1	Nucleus accumbens-associated protein 1 OS=Mus musculus GN=Nacc1 PE=2 SV=1	3	182.837	181.172	161.787	525.796	157.742	151.279	169.759	478.78		34.7734	34.4567	30.7699	32.9467	31.5968	35.4566
sp|P53810|PIPNA_MOUSE	Pitpna	Phosphatidylinositol transfer protein alpha isoform OS=Mus musculus GN=Pitpna PE=1 SV=2	15	870.569	878.599	741.686	2490.85	870.723	819.309	849.83	2539.86		34.9506	35.273	29.7764	34.2823	32.258	33.4597
sp|Q8K0V4|CNOT3_MOUSE	Cnot3	CCR4-NOT transcription complex subunit 3 OS=Mus musculus GN=Cnot3 PE=1 SV=1	10	503.72	488.032	428.567	1420.32	462.884	454.701	450.368	1367.95		35.4653	34.3607	30.174	33.8377	33.2395	32.9228
sp|O54984|ASNA_MOUSE	Asna1	ATPase Asna1 OS=Mus musculus GN=Asna1 PE=1 SV=2	23	1017.62	1008.77	953.323	2979.71	1070.26	1026.9	1070.97	3168.13		34.1516	33.8546	31.9938	33.7821	32.4134	33.8045
tr|E9PXF8|E9PXF8_MOUSE	Sbf2	Uncharacterized protein OS=Mus musculus GN=Sbf2 PE=4 SV=1	2	77.728	80.8064	63.2639	221.798	72.3144	65.6231	81.1025	219.04		35.0445	36.4324	28.5232	33.0142	29.9594	37.0263
sp|Q3UHX9|CI114_MOUSE	D2Wsu81e	Uncharacterized protein C9orf114 homolog OS=Mus musculus GN=D2Wsu81e PE=2 SV=1	1	59.5365	69.1715	57.9195	186.627	85.326	69.3084	79.7405	234.375		31.9012	37.0639	31.0348	36.4058	29.5716	34.0226
sp|Q9D2G5-2|SYNJ2_MOUSE	Synj2	Isoform 2 of Synaptojanin-2 OS=Mus musculus GN=Synj2	6	171.529	172.547	153.368	497.444	188.983	178.511	190.257	557.751		34.4821	34.6867	30.8312	33.883	32.0055	34.1115
sp|O89110|CASP8_MOUSE	Casp8	Caspase-8 OS=Mus musculus GN=Casp8 PE=1 SV=1	23	1034.69	1013.78	926.443	2974.91	1021.45	991.951	1051.87	3065.27		34.7805	34.0776	31.1419	33.3233	32.361	34.3157
sp|Q64429|CP1B1_MOUSE	Cyp1b1	Cytochrome P450 1B1 OS=Mus musculus GN=Cyp1b1 PE=2 SV=3	1	43.3806	37.085	40.0496	120.515	29.7747	33.5088	39.4415	102.725		35.996	30.7721	33.232	28.9849	32.6199	38.3952
sp|Q9JJA2|COG8_MOUSE	Cog8	Conserved oligomeric Golgi complex subunit 8 OS=Mus musculus GN=Cog8 PE=2 SV=3	4	169.551	159.352	150.719	479.622	144.492	146.488	146.018	436.998		35.351	33.2245	31.4245	33.0647	33.5214	33.4139
tr|F7D6E8|F7D6E8_MOUSE		Uncharacterized protein (Fragment) OS=Mus musculus PE=4 SV=1	1	54.1687	49.8966	48.2003	152.266	58.8762	60.8825	57.9419	177.701		35.5751	32.7695	31.6554	33.1322	34.2613	32.6065
sp|Q9R0C0|PLDN_MOUSE	Pldn	Pallidin OS=Mus musculus GN=Pldn PE=1 SV=1	2	86.4241	91.4486	82.3977	260.27	88.3884	79.154	91.0768	258.619		33.2055	35.136	31.6585	34.177	30.6064	35.2166
sp|P58854|GCP3_MOUSE	Tubgcp3	Gamma-tubulin complex component 3 OS=Mus musculus GN=Tubgcp3 PE=2 SV=2	7	312.091	325.031	290.454	927.576	315.806	287.38	334.963	938.149		33.6459	35.0409	31.3132	33.6627	30.6327	35.7047
sp|P26443|DHE3_MOUSE	Glud1	Glutamate dehydrogenase 1, mitochondrial OS=Mus musculus GN=Glud1 PE=1 SV=1	40	2466.41	2509.86	2301.91	7278.18	2243.09	2073.1	3819.93	8136.12		33.8877	34.4847	31.6275	27.5695	25.4802	46.9503
tr|B1AVZ0|B1AVZ0_MOUSE	Uprt	Novel protein OS=Mus musculus GN=Uprt PE=2 SV=1	3	133.56	128.21	121.395	383.165	133.306	132.274	133.747	399.327		34.857	33.4608	31.6822	33.3827	33.1242	33.4931
sp|Q9QXL1|KI21B_MOUSE	Kif21b	Kinesin-like protein KIF21B OS=Mus musculus GN=Kif21b PE=1 SV=2	2	73.3979	69.0076	62.9574	205.363	90.3114	91.4064	76.3712	258.089		35.7406	33.6028	30.6567	34.9923	35.4166	29.591
sp|Q8BLY2|SYTC2_MOUSE	Tarsl2	Probable threonyl-tRNA synthetase 2, cytoplasmic OS=Mus musculus GN=Tarsl2 PE=2 SV=1	1	93.9208	84.4865	84.987	263.394	72.7236	77.1461	77.4365	227.306		35.6579	32.0761	32.2661	31.9937	33.9393	34.067
sp|P35831|PTN12_MOUSE	Ptpn12	Tyrosine-protein phosphatase non-receptor type 12 OS=Mus musculus GN=Ptpn12 PE=1 SV=3	9	468.219	447.42	443.895	1359.53	425.486	424.255	449.558	1299.3		34.4397	32.9098	32.6505	32.7474	32.6526	34.6
sp|Q8BTI9|PK3CB_MOUSE	Pik3cb	Phosphatidylinositol-4,5-bisphosphate 3-kinase catalytic subunit beta isoform OS=Mus musculus GN=Pik3cb PE=1 SV=2	1	33.9417	33.1567	30.3716	97.47	42.7113	41.6366	40.421	124.769		34.8227	34.0173	31.1599	34.2323	33.371	32.3967
sp|Q8BTS4|NUP54_MOUSE	Nup54	Nuclear pore complex protein Nup54 OS=Mus musculus GN=Nup54 PE=1 SV=1	17	1019.36	1022.97	844.481	2886.81	1021.36	967.377	1012.7	3001.44		35.3109	35.436	29.2531	34.029	32.2305	33.7405
sp|Q9CPR1|RWDD4_MOUSE	Rwdd4	RWD domain-containing protein 4 OS=Mus musculus GN=Rwdd4 PE=2 SV=1	3	120.308	117.431	103.989	341.728	128.074	124.953	139.982	393.009		35.2058	34.3639	30.4303	32.5881	31.7939	35.618
sp|Q99LE6|ABCF2_MOUSE	Abcf2	ATP-binding cassette sub-family F member 2 OS=Mus musculus GN=Abcf2 PE=2 SV=1	29	1435	1422.08	1265.25	4122.33	1503.3	1443.97	1429.91	4377.18		34.8104	34.497	30.6926	34.344	32.9886	32.6674
sp|Q8R418|DICER_MOUSE	Dicer1	Endoribonuclease Dicer OS=Mus musculus GN=Dicer1 PE=1 SV=3	10	420.689	418.689	395.994	1235.37	485.588	464.455	479.37	1429.41		34.0536	33.8917	32.0546	33.9711	32.4927	33.5361
sp|Q9R1C6|DGKE_MOUSE	Dgke	Diacylglycerol kinase epsilon OS=Mus musculus GN=Dgke PE=2 SV=1	1	49.9808	47.8612	41.9133	139.755	61.7634	61.6496	86.3442	209.757		35.7631	34.2464	29.9905	29.4452	29.3909	41.1639
sp|Q8BGR6|ARL15_MOUSE	Arl15	ADP-ribosylation factor-like protein 15 OS=Mus musculus GN=Arl15 PE=2 SV=1	1	21.0462	20.7979	19.6155	61.4596	19.5263	18.7648	31.3502	69.6413		34.244	33.84	31.9161	28.0384	26.9449	45.0167
sp|O55047-2|TLK2_MOUSE	Tlk2	Isoform 2 of Serine/threonine-protein kinase tousled-like 2 OS=Mus musculus GN=Tlk2	5	216.521	219.818	204.329	640.668	210.759	197.528	207.288	615.575		33.7961	34.3108	31.8931	34.2377	32.0884	33.6739
sp|Q2NL51|GSK3A_MOUSE	Gsk3a	Glycogen synthase kinase-3 alpha OS=Mus musculus GN=Gsk3a PE=1 SV=2	8	418.539	419.572	371.587	1209.7	399.285	378.819	409.081	1187.18		34.5986	34.684	30.7173	33.6329	31.909	34.4581
sp|Q9CQA9|NTPCR_MOUSE	Ntpcr	Cancer-related nucleoside-triphosphatase homolog OS=Mus musculus GN=Ntpcr PE=2 SV=1	3	117.309	126.082	88.716	332.107	111.772	98.2848	99.62	309.677		35.3227	37.9643	26.7131	36.0931	31.7379	32.169
sp|O89053|COR1A_MOUSE	Coro1a	Coronin-1A OS=Mus musculus GN=Coro1a PE=1 SV=5	3	150.405	141.764	129.324	421.493	53.793	54.4665	55.5451	163.805		35.6839	33.6338	30.6824	32.8397	33.2509	33.9094
sp|O88879|APAF_MOUSE	Apaf1	Apoptotic protease-activating factor 1 OS=Mus musculus GN=Apaf1 PE=1 SV=3	14	724.97	724.221	637.234	2086.43	675.508	643.537	677.996	1997.04		34.747	34.7111	30.5419	33.8254	32.2245	33.95
sp|O88597|BECN1_MOUSE	Becn1	Beclin-1 OS=Mus musculus GN=Becn1 PE=1 SV=3	2	55.536	60.4711	55.6829	171.69	62.8765	54.9856	57.4801	175.342		32.3467	35.2211	32.4322	35.8593	31.359	32.7817
sp|Q99MJ9|DDX50_MOUSE	Ddx50	ATP-dependent RNA helicase DDX50 OS=Mus musculus GN=Ddx50 PE=2 SV=1	21	898.856	915.528	806.258	2620.64	834.913	779.206	855.622	2469.74		34.2991	34.9353	30.7657	33.8057	31.5501	34.6442
sp|Q8VE98|CD276_MOUSE	Cd276	CD276 antigen OS=Mus musculus GN=Cd276 PE=1 SV=1	2	123.25	129.528	108.66	361.438	123.007	109.476	183.969	416.452		34.0999	35.8369	30.0632	29.5369	26.2878	44.1753
tr|Q91V78|Q91V78_MOUSE	Cd81	CD 81 antigen, isoform CRA_c OS=Mus musculus GN=Cd81 PE=2 SV=1	6	166.475	169.606	161.297	497.378	184.817	170.84	317.27	672.927		33.4705	34.1	32.4295	27.4646	25.3876	47.1478
sp|P98195-2|ATP9B_MOUSE	Atp9b	Isoform 2 of Probable phospholipid-transporting ATPase IIB OS=Mus musculus GN=Atp9b	2	82.7943	80.9837	76.3542	240.132	76.1131	74.1412	104.049	254.303		34.4786	33.7246	31.7967	29.93	29.1546	40.9153
sp|Q9DBS5|KLC4_MOUSE	Klc4	Kinesin light chain 4 OS=Mus musculus GN=Klc4 PE=1 SV=1	7	540.283	562.061	465.069	1567.41	538.089	490.487	549.164	1577.74		34.4697	35.8592	29.6711	34.105	31.0879	34.807
sp|Q8C142|ARH_MOUSE	Ldlrap1	Low density lipoprotein receptor adapter protein 1 OS=Mus musculus GN=Ldlrap1 PE=1 SV=3	2	87.9571	82.0892	76.4556	246.502	85.314	87.1716	80.6502	253.136		35.6821	33.3017	31.0162	33.7029	34.4367	31.8604
sp|Q99LT0|DPY30_MOUSE	Dpy30	Protein dpy-30 homolog OS=Mus musculus GN=Dpy30 PE=2 SV=1	1	55.933	54.0894	41.8776	151.9	48.9567	48.2931	48.9264	146.176		36.8223	35.6086	27.5692	33.4916	33.0376	33.4708
sp|Q8K3C3|LZIC_MOUSE	Lzic	Protein LZIC OS=Mus musculus GN=Lzic PE=1 SV=1	22	1049.59	999.213	918.934	2967.74	1043.88	1045.91	1028.97	3118.76		35.3667	33.6692	30.9641	33.471	33.5361	32.9929
sp|P0C7N9|PSMG4_MOUSE	Psmg4	Proteasome assembly chaperone 4 OS=Mus musculus GN=Psmg4 PE=1 SV=1	5	358.626	344.138	314.971	1017.73	307.403	305.629	321.478	934.51		35.2377	33.8141	30.9482	32.8946	32.7047	34.4007
sp|O08573-2|LEG9_MOUSE	Lgals9	Isoform Short of Galectin-9 OS=Mus musculus GN=Lgals9	2	140.982	138.943	126.478	406.403	81.6773	78.9079	100.988	261.573		34.6902	34.1885	31.1213	31.2254	30.1667	38.6079
tr|B2RQC6|B2RQC6_MOUSE	Cad	Carbamoyl-phosphate synthetase 2, aspartate transcarbamylase, and dihydroorotase OS=Mus musculus GN=Cad PE=2 SV=1	74	2941.34	2950.43	2643.95	8535.72	3046.32	2891.45	3045.46	8983.23		34.4592	34.5657	30.9751	33.9112	32.1872	33.9016
sp|Q8BFR5|EFTU_MOUSE	Tufm	Elongation factor Tu, mitochondrial OS=Mus musculus GN=Tufm PE=1 SV=1	34	1380.89	1440.01	1280.31	4101.21	1352.54	1210.61	2350.48	4913.63		33.6703	35.1118	31.2179	27.5263	24.6378	47.8359
sp|Q99JY8|LPP3_MOUSE	Ppap2b	Lipid phosphate phosphohydrolase 3 OS=Mus musculus GN=Ppap2b PE=1 SV=1	1	58.1506	67.3809	64.5313	190.063	38.0577	29.8376	63.3629	131.258		30.5955	35.4519	33.9526	28.9945	22.732	48.2735
sp|P97367-2|MEIS2_MOUSE	Meis2	Isoform Meis2A of Homeobox protein Meis2 OS=Mus musculus GN=Meis2	2	149.331	145.51	122.209	417.05	109.051	106.699	91.0255	306.775		35.8065	34.8903	29.3032	35.5475	34.7808	29.6717
sp|Q8R349|CDC16_MOUSE	Cdc16	Cell division cycle protein 16 homolog OS=Mus musculus GN=Cdc16 PE=2 SV=1	18	1040.18	1052.37	860.154	2952.7	844.964	794.342	831.403	2470.71		35.228	35.6409	29.1311	34.1993	32.1504	33.6504
sp|P11438|LAMP1_MOUSE	Lamp1	Lysosome-associated membrane glycoprotein 1 OS=Mus musculus GN=Lamp1 PE=1 SV=2	12	921.051	975.571	794.492	2691.11	983.117	875.585	1120.01	2978.71		34.2256	36.2516	29.5228	33.0048	29.3948	37.6005
sp|P61804|DAD1_MOUSE	Dad1	Dolichyl-diphosphooligosaccharide--protein glycosyltransferase subunit DAD1 OS=Mus musculus GN=Dad1 PE=2 SV=3	3	72.6899	68.4355	71.0806	212.206	62.2478	63.5455	104.332	230.125		34.2544	32.2496	33.496	27.0495	27.6134	45.337
sp|P29533|VCAM1_MOUSE	Vcam1	Vascular cell adhesion protein 1 OS=Mus musculus GN=Vcam1 PE=1 SV=1	16	710.897	732.837	679.112	2122.85	735.164	671.382	1151.59	2558.14		33.4879	34.5214	31.9906	28.7383	26.245	45.0168
sp|P58058|NADK_MOUSE	Nadk	NAD kinase OS=Mus musculus GN=Nadk PE=1 SV=2	2	119.765	124.612	123.193	367.57	135.225	123.962	129.334	388.521		32.5829	33.9016	33.5155	34.8051	31.9061	33.2888
tr|E9Q8C3|E9Q8C3_MOUSE	Dhx37	Uncharacterized protein OS=Mus musculus GN=Dhx37 PE=4 SV=1	2	60.6063	56.1972	50.9832	167.787	58.7043	60.4829	57.9463	177.133		36.121	33.4932	30.3857	33.1413	34.1454	32.7133
tr|Q7TNL7|Q7TNL7_MOUSE	Dusp9	Dual specificity phosphatase 9 OS=Mus musculus GN=Dusp9 PE=2 SV=1	4	145.416	147.639	123.661	416.716	188.643	176.714	191.739	557.096		34.8957	35.4292	29.6751	33.8618	31.7206	34.4176
sp|P17095|HMGA1_MOUSE	Hmga1	High mobility group protein HMG-I/HMG-Y OS=Mus musculus GN=Hmga1 PE=1 SV=4	5	293.182	280.884	264.557	838.623	343.804	342.144	296.999	982.947		34.9599	33.4935	31.5466	34.9769	34.808	30.2152
sp|P97792-2|CXAR_MOUSE	Cxadr	Isoform 2 of Coxsackievirus and adenovirus receptor homolog OS=Mus musculus GN=Cxadr	3	120.265	137.908	111.493	369.666	190.424	151.07	289.354	630.848		32.5334	37.3061	30.1605	30.1854	23.9471	45.8675
sp|Q9Z2X8|KEAP1_MOUSE	Keap1	Kelch-like ECH-associated protein 1 OS=Mus musculus GN=Keap1 PE=1 SV=1	4	160.626	168.286	139.416	468.328	123.89	112.12	128.232	364.242		34.2978	35.9334	29.7689	34.0131	30.7817	35.2052
sp|Q8C033-2|ARHGA_MOUSE	Arhgef10	Isoform 2 of Rho guanine nucleotide exchange factor 10 OS=Mus musculus GN=Arhgef10	5	200.893	210.928	191.094	602.915	187.073	169.446	186.723	543.242		33.3203	34.9847	31.695	34.4364	31.1916	34.372
sp|Q65Z40|WAPL_MOUSE	Wapal	Wings apart-like protein homolog OS=Mus musculus GN=Wapal PE=1 SV=2	11	517.484	529.826	463.614	1510.92	523.925	487.42	491.894	1503.24		34.2495	35.0664	30.6841	34.8531	32.4247	32.7223
tr|B2RUE8|B2RUE8_MOUSE	Map4k4	Map4k4 protein OS=Mus musculus GN=Map4k4 PE=2 SV=1	16	648.925	658.848	580.636	1888.41	726.873	680.718	794.097	2201.69		34.3636	34.8891	30.7474	33.0144	30.918	36.0676
sp|P04925|PRIO_MOUSE	Prnp	Major prion protein OS=Mus musculus GN=Prnp PE=1 SV=2	5	248.964	256.658	244.245	749.867	284.592	261.018	396.133	941.743		33.2011	34.2271	32.5718	30.2197	27.7165	42.0638
sp|P50431|GLYC_MOUSE	Shmt1	Serine hydroxymethyltransferase, cytosolic OS=Mus musculus GN=Shmt1 PE=1 SV=3	12	644.699	626.26	588.795	1859.75	619.736	608.657	588.492	1816.88		34.6658	33.6743	31.6598	34.1098	33.5	32.3902
sp|Q6PGA0-2|RCOR3_MOUSE	Rcor3	Isoform 2 of REST corepressor 3 OS=Mus musculus GN=Rcor3	2	66.9067	66.3993	60.9617	194.268	46.1462	44.3358	46.1553	136.637		34.4405	34.1793	31.3803	33.7728	32.4478	33.7794
sp|Q3V384|LACE1_MOUSE	Lace1	Lactation elevated protein 1 OS=Mus musculus GN=Lace1 PE=2 SV=1	2	107.939	111.457	93.3843	312.78	98.1017	89.1495	159.529	346.78		34.5095	35.6343	29.8562	28.2893	25.7078	46.0029
sp|Q8BMB3|IF4E2_MOUSE	Eif4e2	Eukaryotic translation initiation factor 4E type 2 OS=Mus musculus GN=Eif4e2 PE=1 SV=1	10	491.432	502.286	402.954	1396.67	499.688	465.172	475.426	1440.29		35.1859	35.9631	28.851	34.6937	32.2972	33.0091
sp|Q9CQ54|NDUC2_MOUSE	Ndufc2	NADH dehydrogenase [ubiquinone] 1 subunit C2 OS=Mus musculus GN=Ndufc2 PE=1 SV=1	2	72.7834	81.4389	76.676	230.898	90.1371	71.9309	197.861	359.929		31.5218	35.2705	33.2077	25.043	19.9847	54.9722
sp|Q8R3C0|MCMBP_MOUSE	Mcmbp	Mini-chromosome maintenance complex-binding protein OS=Mus musculus GN=Mcmbp PE=2 SV=1	6	321.188	324.527	290.61	936.325	246.994	233.013	238.027	718.034		34.303	34.6597	31.0373	34.3986	32.4515	33.1498
sp|Q99M71|EPDR1_MOUSE	Epdr1	Mammalian ependymin-related protein 1 OS=Mus musculus GN=Epdr1 PE=2 SV=1	16	835.78	824.866	703.314	2363.96	646.645	625.035	609.35	1881.03		35.3551	34.8934	29.7515	34.3772	33.2283	32.3945
sp|Q921Y2|IMP3_MOUSE	Imp3	U3 small nucleolar ribonucleoprotein protein IMP3 OS=Mus musculus GN=Imp3 PE=2 SV=1	4	255.913	267.44	212.866	736.219	287.887	261.722	275.297	824.906		34.7604	36.3261	28.9134	34.8994	31.7275	33.3731
sp|Q9JLN9|MTOR_MOUSE	Mtor	Serine/threonine-protein kinase mTOR OS=Mus musculus GN=Mtor PE=1 SV=2	30	1232.4	1223	1151.86	3607.26	1191.36	1145.04	1254.96	3591.36		34.1644	33.9038	31.9317	33.1729	31.8832	34.9439
sp|P35290|RAB24_MOUSE	Rab24	Ras-related protein Rab-24 OS=Mus musculus GN=Rab24 PE=1 SV=2	2	80.7344	86.3956	80.8386	247.969	78.7791	69.2204	107.453	255.453		32.5583	34.8413	32.6003	30.839	27.0972	42.0638
sp|Q9QZF2|GPC1_MOUSE	Gpc1	Glypican-1 OS=Mus musculus GN=Gpc1 PE=1 SV=1	11	347.426	376.799	348.499	1072.72	342.672	294.814	510.066	1147.55		32.3873	35.1254	32.4873	29.8611	25.6907	44.4482
sp|Q8BKT7|THOC5_MOUSE	Thoc5	THO complex subunit 5 homolog OS=Mus musculus GN=Thoc5 PE=1 SV=2	9	626.908	582.842	552.686	1762.44	537.103	552.53	561.482	1651.11		35.5705	33.0703	31.3592	32.5297	33.4641	34.0062
sp|Q9R233-2|TPSN_MOUSE	Tapbp	Isoform Short of Tapasin OS=Mus musculus GN=Tapbp	1	44.9525	40.6616	43.075	128.689	23.5974	25.3367	41.1863	90.1204		34.9311	31.5968	33.4721	26.1843	28.1143	45.7014
sp|P62960|YBOX1_MOUSE	Ybx1	Nuclease-sensitive element-binding protein 1 OS=Mus musculus GN=Ybx1 PE=1 SV=3	29	1524.13	1522.61	1419.25	4465.99	1481.35	1414.15	1535.62	4431.12		34.1275	34.0934	31.7791	33.4306	31.9141	34.6553
sp|Q9JKK1-2|STX6_MOUSE	Stx6	Isoform 2 of Syntaxin-6 OS=Mus musculus GN=Stx6	2	49.3348	50.1898	47.3467	146.871	61.5056	57.36	83.6328	202.498		33.5905	34.1726	32.2369	30.3734	28.3261	41.3005
sp|Q9JI90|RNF14_MOUSE	Rnf14	E3 ubiquitin-protein ligase RNF14 OS=Mus musculus GN=Rnf14 PE=2 SV=2	4	145.825	157.938	130.708	434.471	156.283	136.866	152.277	445.426		33.5638	36.3518	30.0844	35.0862	30.727	34.1868
sp|Q60930|VDAC2_MOUSE	Vdac2	Voltage-dependent anion-selective channel protein 2 OS=Mus musculus GN=Vdac2 PE=1 SV=2	50	2126.9	2124.36	2235.55	6486.81	2287	2172.88	4237.85	8697.73		32.7881	32.7489	34.463	26.2942	24.9822	48.7236
sp|Q8C2E7|STRUM_MOUSE	Kiaa0196	WASH complex subunit strumpellin OS=Mus musculus GN=Kiaa0196 PE=2 SV=2	18	718.036	729.601	646.805	2094.44	723.412	678.351	733.653	2135.42		34.2829	34.8351	30.882	33.8769	31.7667	34.3564
sp|P47911|RL6_MOUSE	Rpl6	60S ribosomal protein L6 OS=Mus musculus GN=Rpl6 PE=1 SV=3	65	3215.3	3216.5	3053.28	9485.08	3206.43	3058.66	3266.48	9531.57		33.8985	33.9112	32.1903	33.6401	32.0898	34.2701
sp|Q8BHG1|NRDC_MOUSE	Nrd1	Nardilysin OS=Mus musculus GN=Nrd1 PE=1 SV=1	31	1777.01	1757.26	1617.73	5152	1590.06	1535.28	1507.48	4632.82		34.4917	34.1083	31.4	34.3216	33.1392	32.5391
sp|Q91V04|TRAM1_MOUSE	Tram1	Translocating chain-associated membrane protein 1 OS=Mus musculus GN=Tram1 PE=1 SV=3	2	42.5528	39.1116	42.2971	123.962	35.129	36.8053	51.9505	123.885		34.3274	31.5514	34.1212	28.3562	29.7093	41.9345
sp|Q571H0|NPA1P_MOUSE	Urb1	Nucleolar pre-ribosomal-associated protein 1 OS=Mus musculus GN=Urb1 PE=2 SV=2	9	292.784	276.591	271.975	841.35	301.294	304.862	307.644	913.8		34.7993	32.8747	32.326	32.9715	33.362	33.6664
sp|Q52KE7-2|CCNL1_MOUSE	Ccnl1	Isoform 2 of Cyclin-L1 OS=Mus musculus GN=Ccnl1	1	39.816	31.4508	35.4701	106.737	30.3897	36.8582	35.0895	102.337		37.3029	29.4657	33.2313	29.6956	36.0164	34.2881
tr|E9Q411|E9Q411_MOUSE	Nbas	Uncharacterized protein OS=Mus musculus GN=Nbas PE=4 SV=1	24	1212.72	1163.63	1090.91	3467.26	981.092	977.508	1011.15	2969.75		34.9763	33.5605	31.4632	33.0362	32.9155	34.0483
sp|P60670|NPL4_MOUSE	Nploc4	Nuclear protein localization protein 4 homolog OS=Mus musculus GN=Nploc4 PE=1 SV=3	31	1550.23	1550.37	1455.16	4555.76	1582.52	1510.86	1565.59	4658.97		34.0279	34.031	31.9411	33.9672	32.4291	33.6038
sp|Q9Z2G6-2|SE1L1_MOUSE	Sel1l	Isoform 2 of Protein sel-1 homolog 1 OS=Mus musculus GN=Sel1l	9	353.996	346.314	333.054	1033.36	333.321	325.468	452.949	1111.74		34.2567	33.5133	32.2301	29.982	29.2756	40.7424
sp|Q9CQW2|ARL8B_MOUSE	Arl8b	ADP-ribosylation factor-like protein 8B OS=Mus musculus GN=Arl8b PE=2 SV=1	21	1101.08	1075.86	1028.54	3205.48	1118.68	1093.89	1417.04	3629.61		34.3499	33.5631	32.0869	30.8209	30.1379	39.0411
sp|Q8VI36-2|PAXI_MOUSE	Pxn	Isoform Alpha of Paxillin OS=Mus musculus GN=Pxn	6	292.678	281.642	283.249	857.569	285.213	283.273	290.162	858.648		34.1288	32.8419	33.0293	33.2165	32.9906	33.7929
sp|Q99JT9|MTND_MOUSE	Adi1	1,2-dihydroxy-3-keto-5-methylthiopentene dioxygenase OS=Mus musculus GN=Adi1 PE=1 SV=1	4	135.559	139.087	132.338	406.984	180.589	168.211	167.075	515.875		33.3082	34.1751	32.5168	35.0063	32.6069	32.3867
sp|Q8R5F3|CF130_MOUSE		Uncharacterized protein C6orf130 homolog OS=Mus musculus PE=2 SV=1	1	92.7705	97.3353	84.3813	274.487	91.9466	83.4307	91.3382	266.716		33.7978	35.4608	30.7414	34.4737	31.2808	34.2456
sp|Q8CFX1|G6PE_MOUSE	H6pd	GDH/6PGL endoplasmic bifunctional protein OS=Mus musculus GN=H6pd PE=2 SV=2	18	749.922	742.389	666.412	2158.72	680.179	655.848	783.016	2119.04		34.7391	34.3902	30.8707	32.0984	30.9502	36.9514
tr|E9Q3G8|E9Q3G8_MOUSE	Nup153	Uncharacterized protein OS=Mus musculus GN=Nup153 PE=4 SV=1	25	1360.46	1351.6	1217.83	3929.89	1282.81	1233.14	1304.89	3820.84		34.6183	34.3928	30.9889	33.574	32.2741	34.1519
sp|Q9D0P8|IFT27_MOUSE	Ift27	Intraflagellar transport protein 27 homolog OS=Mus musculus GN=Ift27 PE=1 SV=1	1	122.973	128.742	90.0929	341.808	90.9693	82.522	83.7998	257.291		35.9772	37.665	26.3578	35.3566	32.0734	32.57
tr|A2RTH5|A2RTH5_MOUSE	Lcmt1	Leucine carboxyl methyltransferase 1 OS=Mus musculus GN=Lcmt1 PE=2 SV=1	9	563.659	581.318	511.194	1656.17	523.248	483.797	511.875	1518.92		34.0339	35.1001	30.866	34.4487	31.8514	33.6999
sp|Q3UM29|COG7_MOUSE	Cog7	Conserved oligomeric Golgi complex subunit 7 OS=Mus musculus GN=Cog7 PE=2 SV=1	15	591.665	587.623	517.067	1696.36	583.971	561.625	572.46	1718.06		34.8786	34.6403	30.4811	33.9902	32.6896	33.3202
sp|P83741-2|WNK1_MOUSE	Wnk1	Isoform 2 of Serine/threonine-protein kinase WNK1 OS=Mus musculus GN=Wnk1	19	1166.54	1153.56	1019.14	3339.24	1232.81	1191.3	1192.13	3616.24		34.9343	34.5456	30.5201	34.0909	32.9431	32.966
sp|Q9DBU3|RIOK3_MOUSE	Riok3	Serine/threonine-protein kinase RIO3 OS=Mus musculus GN=Riok3 PE=2 SV=3	5	195.524	197.083	194.264	586.871	209.923	198.999	211.821	620.743		33.3164	33.582	33.1017	33.818	32.0582	34.1238
tr|E9Q8T7|E9Q8T7_MOUSE	Dnahc1	Uncharacterized protein OS=Mus musculus GN=Dnahc1 PE=4 SV=1	2	33.4502	34.2105	30.8665	98.5272	32.7773	30.578	33.0311	96.3864		33.9502	34.7219	31.3279	34.0061	31.7244	34.2695
sp|P25785|TIMP2_MOUSE	Timp2	Metalloproteinase inhibitor 2 OS=Mus musculus GN=Timp2 PE=1 SV=2	6	421.834	442.251	412.628	1276.71	452.294	412.163	426.104	1290.56		33.0406	34.6398	32.3196	35.0463	31.9367	33.017
sp|Q8C7V3|UTP15_MOUSE	Utp15	U3 small nucleolar RNA-associated protein 15 homolog OS=Mus musculus GN=Utp15 PE=2 SV=1	8	457.907	476.376	381.94	1316.22	466.201	426.539	455.535	1348.28		34.7895	36.1927	29.0179	34.5776	31.6359	33.7865
tr|D3YV77|D3YV77_MOUSE	Mvk	Uncharacterized protein OS=Mus musculus GN=Mvk PE=3 SV=1	1	36.7108	35.2914	35.2271	107.229	28.1445	28.0165	31.085	87.246		34.2358	32.9121	32.8521	32.2588	32.1121	35.6291
sp|Q6PDH0|PHLB1_MOUSE	Phldb1	Pleckstrin homology-like domain family B member 1 OS=Mus musculus GN=Phldb1 PE=1 SV=1	18	863.648	863.476	769.32	2496.44	971.413	927.977	1003.49	2902.88		34.5951	34.5882	30.8166	33.4638	31.9675	34.5688
sp|Q80TV8|CLAP1_MOUSE	Clasp1	CLIP-associating protein 1 OS=Mus musculus GN=Clasp1 PE=1 SV=2	20	1080.41	1090.75	949.858	3121.02	1065.77	1007.87	1064.63	3138.27		34.6172	34.9485	30.4342	33.9604	32.1155	33.9241
sp|Q6DID3|SCAF8_MOUSE	Scaf8	Protein SCAF8 OS=Mus musculus GN=Scaf8 PE=1 SV=1	4	95.5858	96.9234	87.0282	279.537	83.9047	78.9395	89.8889	252.733		34.1943	34.6728	31.1329	33.1989	31.2343	35.5667
sp|Q99KD5|UN45A_MOUSE	Unc45a	Protein unc-45 homolog A OS=Mus musculus GN=Unc45a PE=1 SV=2	23	1026.44	1030.34	890.233	2947.01	1075.33	1023.18	1065.36	3163.87		34.8298	34.9622	30.208	33.9878	32.3395	33.6727
sp|Q9ESL4-2|MLTK_MOUSE	Mltk	Isoform 2 of Mitogen-activated protein kinase kinase kinase MLT OS=Mus musculus GN=Mltk	15	547.218	515.675	442.76	1505.65	586.32	596.239	576.962	1759.52		36.3442	34.2493	29.4065	33.3227	33.8864	32.7909
sp|Q61083|M3K2_MOUSE	Map3k2	Mitogen-activated protein kinase kinase kinase 2 OS=Mus musculus GN=Map3k2 PE=1 SV=2	3	183.078	175.612	155.437	514.127	195.998	195.605	193.147	584.75		35.6095	34.1573	30.2332	33.5183	33.451	33.0307
sp|Q8R3L8-3|CDK8_MOUSE	Cdk8	Isoform 3 of Cyclin-dependent kinase 8 OS=Mus musculus GN=Cdk8	1	64.5497	62.8104	47.0632	174.423	63.2275	62.1837	60.4989	185.91		37.0075	36.0103	26.9822	34.0097	33.4483	32.542
sp|Q9CR86|CHSP1_MOUSE	Carhsp1	Calcium-regulated heat stable protein 1 OS=Mus musculus GN=Carhsp1 PE=1 SV=1	2	86.3712	86.1487	71.4942	244.014	94.8654	90.9061	88.7394	274.511		35.396	35.3048	29.2992	34.558	33.1157	32.3264
sp|Q3UZ39|LRRF1_MOUSE	Lrrfip1	Leucine-rich repeat flightless-interacting protein 1 OS=Mus musculus GN=Lrrfip1 PE=1 SV=2	32	1541.28	1517.41	1353.57	4412.26	2263.58	2199.28	2088.51	6551.37		34.9318	34.3908	30.6775	34.5512	33.5698	31.879
sp|Q9DBS9|OSBL3_MOUSE	Osbpl3	Oxysterol-binding protein-related protein 3 OS=Mus musculus GN=Osbpl3 PE=1 SV=2	12	541.461	535.931	488.807	1566.2	566.84	547.654	563.538	1678.03		34.5717	34.2186	31.2098	33.78	32.6367	33.5833
sp|Q62446|FKBP3_MOUSE	Fkbp3	Peptidyl-prolyl cis-trans isomerase FKBP3 OS=Mus musculus GN=Fkbp3 PE=1 SV=2	16	902.88	892.869	736.856	2532.61	881.85	852.683	829.924	2564.46		35.6502	35.255	29.0948	34.3874	33.25	32.3626
sp|P97868-2|RBBP6_MOUSE	Rbbp6	Isoform 2 of E3 ubiquitin-protein ligase RBBP6 OS=Mus musculus GN=Rbbp6	15	884.273	882.439	786.896	2553.61	864.575	828.141	870.687	2563.4		34.6284	34.5566	30.8151	33.7276	32.3063	33.9661
sp|Q9R190|MTA2_MOUSE	Mta2	Metastasis-associated protein MTA2 OS=Mus musculus GN=Mta2 PE=1 SV=1	21	983.602	1011.36	875.309	2870.27	890.489	825.741	925.945	2642.18		34.2686	35.2357	30.4957	33.7029	31.2523	35.0448
sp|P39447|ZO1_MOUSE	Tjp1	Tight junction protein ZO-1 OS=Mus musculus GN=Tjp1 PE=1 SV=2	35	1541.53	1539.95	1348.73	4430.21	1503.54	1438.82	1508.22	4450.58		34.7959	34.7602	30.4439	33.783	32.3288	33.8882
sp|Q8BLN5|ERG7_MOUSE	Lss	Lanosterol synthase OS=Mus musculus GN=Lss PE=2 SV=2	26	1197.81	1160.2	1084.38	3442.39	1113.4	1100.49	1132.14	3346.03		34.7959	33.7033	31.5008	33.2753	32.8894	33.8353
sp|Q61390|TCPW_MOUSE	Cct6b	T-complex protein 1 subunit zeta-2 OS=Mus musculus GN=Cct6b PE=2 SV=4	3	69.5346	68.3794	79.8463	217.76	82.4652	80.2856	77.3805	240.131		31.9317	31.4012	36.6671	34.3417	33.434	32.2242
sp|Q8BG21|FLOWR_MOUSE		Calcium channel flower homolog OS=Mus musculus PE=2 SV=1	1	32.8525	34.2879	33.749	100.889	30.9348	28.1711	39.2862	98.3921		32.5629	33.9856	33.4515	31.4403	28.6315	39.9282
sp|Q9JL35|HMGN5_MOUSE	Hmgn5	High mobility group nucleosome-binding domain-containing protein 5 OS=Mus musculus GN=Hmgn5 PE=1 SV=2	10	724.159	776.652	705.912	2206.72	654.529	584.742	560.976	1800.25		32.816	35.1948	31.9892	36.3577	32.4812	31.1611
tr|E9QJY4|E9QJY4_MOUSE	Ktn1	Uncharacterized protein OS=Mus musculus GN=Ktn1 PE=4 SV=1	51	2160.95	2152.67	2076.31	6389.93	2409.06	2308.26	3359.87	8077.19		33.8181	33.6885	32.4935	29.8255	28.5775	41.597
sp|O54781|SRPK2_MOUSE	Srpk2	Serine/threonine-protein kinase SRPK2 OS=Mus musculus GN=Srpk2 PE=1 SV=2	5	393.609	403.273	350.988	1147.87	401.869	374.586	397.461	1173.92		34.2904	35.1323	30.5773	34.2332	31.9091	33.8577
sp|Q60838|DVL2_MOUSE	Dvl2	Segment polarity protein dishevelled homolog DVL-2 OS=Mus musculus GN=Dvl2 PE=1 SV=2	9	255.209	256.247	210.105	721.561	223.293	212.537	217.901	653.731		35.369	35.5129	29.1181	34.1567	32.5114	33.3319
sp|Q3URU2-2|PEG3_MOUSE	Peg3	Isoform 2 of Paternally-expressed gene 3 protein OS=Mus musculus GN=Peg3	3	113.719	120.349	102.5	336.568	100.141	90.1908	98.176	288.508		33.7878	35.7577	30.4545	34.71	31.2611	34.0289
sp|Q9QYI3|DNJC7_MOUSE	Dnajc7	DnaJ homolog subfamily C member 7 OS=Mus musculus GN=Dnajc7 PE=1 SV=2	16	682.807	663.629	603.734	1950.17	685.661	675.472	667.867	2029		35.0127	34.0293	30.958	33.7931	33.2909	32.9161
sp|O35604|NPC1_MOUSE	Npc1	Niemann-Pick C1 protein OS=Mus musculus GN=Npc1 PE=1 SV=1	3	134.829	138.257	123.559	396.645	128.182	118.374	194.137	440.693		33.9924	34.8566	31.151	29.0865	26.8609	44.0527
sp|O54833|CSK22_MOUSE	Csnk2a2	Casein kinase II subunit alpha' OS=Mus musculus GN=Csnk2a2 PE=2 SV=1	17	517.336	520.993	457.371	1495.7	509.627	483.692	514.352	1507.67		34.5882	34.8327	30.5791	33.8023	32.0821	34.1157
sp|O35516-2|NOTC2_MOUSE	Notch2	Isoform 2 of Neurogenic locus notch homolog protein 2 OS=Mus musculus GN=Notch2	12	488.036	505.896	447.241	1441.17	432.19	398.232	420.046	1250.47		33.8638	35.1031	31.0331	34.5623	31.8466	33.5911
sp|Q9WU56-2|TRUA_MOUSE	Pus1	Isoform 2 of tRNA pseudouridine synthase A, mitochondrial OS=Mus musculus GN=Pus1	3	103.991	105.628	96.9219	306.541	115.315	108.452	122.648	346.415		33.924	34.458	31.6179	33.2881	31.307	35.4049
sp|Q8C052|MAP1S_MOUSE	Map1s	Microtubule-associated protein 1S OS=Mus musculus GN=Map1s PE=1 SV=2	23	1129.1	1122.16	1039.83	3291.09	1131.69	1089.67	1162.58	3383.94		34.3078	34.0969	31.5953	33.443	32.2012	34.3558
sp|Q9D2R0|AACS_MOUSE	Aacs	Acetoacetyl-CoA synthetase OS=Mus musculus GN=Aacs PE=1 SV=1	22	1000.14	991.202	898.599	2889.94	1006.83	972.245	1037.55	3016.62		34.6076	34.2983	31.094	33.376	32.2296	34.3944
sp|P17710-3|HXK1_MOUSE	Hk1	Isoform HK1 of Hexokinase-1 OS=Mus musculus GN=Hk1	47	2436.52	2481.93	2283.14	7201.59	2430.71	2273.27	3077.74	7781.72		33.8331	34.4636	31.7033	31.2362	29.213	39.5509
sp|Q9Z0S1|BPNT1_MOUSE	Bpnt1	3'(2'),5'-bisphosphate nucleotidase 1 OS=Mus musculus GN=Bpnt1 PE=1 SV=2	16	680.434	698.754	619.603	1998.79	826.042	769.607	764.65	2360.3		34.0423	34.9588	30.9989	34.9973	32.6063	32.3963
sp|P06837|NEUM_MOUSE	Gap43	Neuromodulin OS=Mus musculus GN=Gap43 PE=1 SV=1	7	580.548	592.977	557.193	1730.72	329.215	306.532	455.714	1091.46		33.5438	34.2619	32.1943	30.1628	28.0846	41.7527
sp|P05132-2|KAPCA_MOUSE	Prkaca	Isoform 2 of cAMP-dependent protein kinase catalytic subunit alpha OS=Mus musculus GN=Prkaca	7	266.146	270.693	244.88	781.719	277.364	260.44	303.681	841.485		34.0462	34.6279	31.3258	32.9613	30.95	36.0887
sp|Q61292|LAMB2_MOUSE	Lamb2	Laminin subunit beta-2 OS=Mus musculus GN=Lamb2 PE=2 SV=2	12	421.202	422.703	419.876	1263.78	477.29	455.235	504.91	1437.44		33.3287	33.4475	33.2238	33.2043	31.67	35.1258
sp|Q8CGC6|RBM28_MOUSE	Rbm28	RNA-binding protein 28 OS=Mus musculus GN=Rbm28 PE=1 SV=4	19	1049.93	1040.4	963.814	3054.14	1116.5	1078.4	1227.29	3422.19		34.3772	34.0652	31.5576	32.6253	31.512	35.8627
sp|Q8K0D5|EFGM_MOUSE	Gfm1	Elongation factor G, mitochondrial OS=Mus musculus GN=Gfm1 PE=2 SV=1	15	661.963	700.062	641.379	2003.4	779.073	689.422	1340.81	2809.3		33.0419	34.9436	32.0145	27.7319	24.5407	47.7275
sp|Q9D903|EBP2_MOUSE	Ebna1bp2	Probable rRNA-processing protein EBP2 OS=Mus musculus GN=Ebna1bp2 PE=2 SV=1	9	518.881	502.757	449.485	1471.12	526.068	520.421	538.308	1584.8		35.2711	34.175	30.5539	33.1947	32.8383	33.967
sp|Q9CR57|RL14_MOUSE	Rpl14	60S ribosomal protein L14 OS=Mus musculus GN=Rpl14 PE=2 SV=3	31	1597.69	1560.66	1485.33	4643.68	1593.87	1563.43	1728.8	4886.1		34.4057	33.6083	31.9861	32.6205	31.9975	35.382
sp|Q9CZU6|CISY_MOUSE	Cs	Citrate synthase, mitochondrial OS=Mus musculus GN=Cs PE=1 SV=1	28	1479	1537.35	1452.85	4469.2	1467.44	1326.27	2692.08	5485.79		33.0932	34.3988	32.5081	26.7498	24.1765	49.0737
sp|Q8JZX4|SPF45_MOUSE	Rbm17	Splicing factor 45 OS=Mus musculus GN=Rbm17 PE=1 SV=1	7	276.189	272.892	240.909	789.99	261.548	253.556	249.099	764.203		34.9611	34.5437	30.4952	34.2249	33.1791	32.5959
sp|Q8R123-2|FAD1_MOUSE	Flad1	Isoform 2 of FAD synthase OS=Mus musculus GN=Flad1	1	34.9438	31.6293	30.5156	97.0887	31.351	33.4196	38.1391	102.91		35.9916	32.5777	31.4306	30.4646	32.4747	37.0607
sp|Q9D211|C2AIL_MOUSE	Cdkn2aipnl	CDKN2AIP N-terminal-like protein OS=Mus musculus GN=Cdkn2aipnl PE=2 SV=1	1	50.9732	44.8978	42.5845	138.456	37.8104	41.1003	34.2964	113.207		36.8156	32.4276	30.7568	33.3993	36.3054	30.2953
sp|Q9QZB7|ARP10_MOUSE	Actr10	Actin-related protein 10 OS=Mus musculus GN=Actr10 PE=1 SV=2	16	705.966	700.534	622.032	2028.53	661.979	638.878	655.385	1956.24		34.8018	34.534	30.6641	33.8393	32.6584	33.5022
sp|P58137|ACOT8_MOUSE	Acot8	Acyl-coenzyme A thioesterase 8 OS=Mus musculus GN=Acot8 PE=1 SV=1	2	68.5968	66.7239	59.1614	194.482	78.5491	77.407	77.8154	233.772		35.2715	34.3085	30.42	33.6008	33.1122	33.2869
sp|Q80UV9-2|TAF1_MOUSE	Taf1	Isoform 2 of Transcription initiation factor TFIID subunit 1 OS=Mus musculus GN=Taf1	1	40.825	40.788	37.4888	119.102	40.3446	38.6943	36.917	115.956		34.2774	34.2463	31.4763	34.7931	33.3698	31.8371
sp|Q61001|LAMA5_MOUSE	Lama5	Laminin subunit alpha-5 OS=Mus musculus GN=Lama5 PE=1 SV=4	3	176.999	173.691	172.53	523.22	266.648	260.414	267.863	794.925		33.8288	33.1966	32.9747	33.5438	32.7596	33.6966
tr|E9Q6C7|E9Q6C7_MOUSE	Lphn2	Uncharacterized protein OS=Mus musculus GN=Lphn2 PE=3 SV=1	7	375.861	373.294	334.305	1083.46	279.485	269.494	288.248	837.227		34.6908	34.4539	30.8553	33.3822	32.1889	34.4289
sp|Q9CQK7|RWDD1_MOUSE	Rwdd1	RWD domain-containing protein 1 OS=Mus musculus GN=Rwdd1 PE=1 SV=1	7	450.199	471.066	492.121	1413.39	460.994	423.267	425.577	1309.84		31.8525	33.3289	34.8186	35.1947	32.3145	32.4908
sp|Q80UY1|CI041_MOUSE		UPF0586 protein C9orf41 homolog OS=Mus musculus PE=2 SV=1	6	369.367	376.763	322.865	1068.99	345.269	323.786	340.191	1009.25		34.5527	35.2446	30.2027	34.2106	32.082	33.7074
tr|F6QH50|F6QH50_MOUSE	Fxr2	Uncharacterized protein (Fragment) OS=Mus musculus GN=Fxr2 PE=4 SV=1	16	675.319	670.251	575.187	1920.76	727.204	701.886	725.242	2154.33		35.159	34.8951	29.9458	33.7554	32.5802	33.6644
sp|Q68FE6|FA65A_MOUSE	Fam65a	Protein FAM65A OS=Mus musculus GN=Fam65a PE=1 SV=1	10	469.342	488.552	404.551	1362.44	553.385	507.709	542.502	1603.6		34.4485	35.8585	29.693	34.509	31.6607	33.8303
tr|E9QML5|E9QML5_MOUSE	Zfml	Uncharacterized protein OS=Mus musculus GN=Zfml PE=4 SV=1	14	877.57	861.955	781.769	2521.29	738.227	720.545	730.11	2188.88		34.8063	34.187	31.0067	33.7262	32.9184	33.3554
sp|P50544|ACADV_MOUSE	Acadvl	Very long-chain specific acyl-CoA dehydrogenase, mitochondrial OS=Mus musculus GN=Acadvl PE=1 SV=3	25	1043.67	1090.73	966.175	3100.57	1082.5	977.694	1648.72	3708.91		33.6605	35.1783	31.1612	29.1864	26.3607	44.4529
tr|E9PW12|E9PW12_MOUSE	Zfp207	Uncharacterized protein OS=Mus musculus GN=Zfp207 PE=4 SV=1	6	242.57	236.118	221.428	700.116	217.011	213.789	211.702	642.502		34.6471	33.7256	31.6273	33.7759	33.2744	32.9496
sp|Q99K90|TAB2_MOUSE	Tab2	TGF-beta-activated kinase 1 and MAP3K7-binding protein 2 OS=Mus musculus GN=Tab2 PE=1 SV=1	5	179.465	168.152	131.953	479.57	153.473	157.518	146.334	457.325		37.4221	35.0631	27.5149	33.5588	34.4433	31.9978
sp|P22892|AP1G1_MOUSE	Ap1g1	AP-1 complex subunit gamma-1 OS=Mus musculus GN=Ap1g1 PE=1 SV=3	24	1090.21	1078.45	953.346	3122.01	1045.01	1012.82	1023.86	3081.69		34.9202	34.5435	30.5363	33.9103	32.8657	33.224
sp|Q9Z266|SNAPN_MOUSE	Snapin	SNARE-associated protein Snapin OS=Mus musculus GN=Snapin PE=1 SV=1	2	114.985	118.179	99.9856	333.15	128.074	119.272	121.35	368.696		34.5145	35.4733	30.0122	34.737	32.3497	32.9133
sp|Q6NWW9|FND3B_MOUSE	Fndc3b	Fibronectin type III domain-containing protein 3B OS=Mus musculus GN=Fndc3b PE=1 SV=1	17	650.291	642.426	598.708	1891.43	604.792	586.345	863.61	2054.75		34.381	33.9652	31.6538	29.4339	28.5361	42.03
sp|O35405|PLD3_MOUSE	Pld3	Phospholipase D3 OS=Mus musculus GN=Pld3 PE=2 SV=1	6	241.43	242.03	242.251	725.711	216.107	206.746	219.064	641.917		33.2681	33.3507	33.3812	33.6659	32.2076	34.1265
sp|Q80XI4|PI42B_MOUSE	Pip4k2b	Phosphatidylinositol-5-phosphate 4-kinase type-2 beta OS=Mus musculus GN=Pip4k2b PE=1 SV=1	11	654.315	640.522	602.639	1897.48	568.359	557.025	568.224	1693.61		34.4834	33.7565	31.76	33.5591	32.8898	33.5511
sp|Q9EPK6|SIL1_MOUSE	Sil1	Nucleotide exchange factor SIL1 OS=Mus musculus GN=Sil1 PE=1 SV=2	9	326.961	310.017	260.592	897.57	328.631	333.708	374.017	1036.36		36.4274	34.5396	29.0331	31.7102	32.2001	36.0896
sp|P21278|GNA11_MOUSE	Gna11	Guanine nucleotide-binding protein subunit alpha-11 OS=Mus musculus GN=Gna11 PE=1 SV=1	2	87.6646	95.1215	89.3897	272.176	90.7798	78.0462	150.908	319.734		32.2088	34.9486	32.8426	28.3923	24.4097	47.198
tr|F7CVJ5|F7CVJ5_MOUSE	Ahnak2	Uncharacterized protein (Fragment) OS=Mus musculus GN=Ahnak2 PE=4 SV=1	2	78.434	73.4332	64.3573	216.224	77.3103	79.4195	78.7275	235.457		36.2743	33.9616	29.7641	32.8341	33.7299	33.436
sp|O55135|IF6_MOUSE	Eif6	Eukaryotic translation initiation factor 6 OS=Mus musculus GN=Eif6 PE=1 SV=2	16	532.277	544.517	442.881	1519.68	588.263	549.904	588.837	1727		35.0257	35.8311	29.1431	34.0626	31.8415	34.0959
sp|Q8R5L3-2|VPS39_MOUSE	Vps39	Isoform 2 of Vam6/Vps39-like protein OS=Mus musculus GN=Vps39	11	361.998	361.317	324.116	1047.43	357.874	343.741	361.651	1063.27		34.5606	34.4955	30.9439	33.658	32.3288	34.0132
sp|Q9D1P4|CHRD1_MOUSE	Chordc1	Cysteine and histidine-rich domain-containing protein 1 OS=Mus musculus GN=Chordc1 PE=1 SV=1	24	1054.16	1069	895.837	3019	1072.79	1012.42	1108.61	3193.82		34.9176	35.4091	29.6733	33.5896	31.6993	34.7111
sp|Q8CIG9|FBXL8_MOUSE	Fbxl8	F-box/LRR-repeat protein 8 OS=Mus musculus GN=Fbxl8 PE=1 SV=1	1	76.7091	72.5947	70.1953	219.499	66.8203	67.8143	68.3679	203.002		34.9473	33.0729	31.9798	32.916	33.4056	33.6784
tr|Q80U83|Q80U83_MOUSE	Sec24c	MKIAA0079 protein (Fragment) OS=Mus musculus GN=Sec24c PE=2 SV=1	31	1486.78	1495.07	1247.48	4229.33	1536.36	1464.47	1444.11	4444.94		35.154	35.35	29.4959	34.5642	32.9469	32.4889
sp|Q8BZA9|TIGAR_MOUSE	Tigar	Probable fructose-2,6-bisphosphatase TIGAR OS=Mus musculus GN=Tigar PE=2 SV=1	5	136.485	132.992	120.975	390.452	179.77	177.073	165.346	522.189		34.9556	34.061	30.9833	34.4262	33.9098	31.664
sp|P50295|ARY2_MOUSE	Nat2	Arylamine N-acetyltransferase 2 OS=Mus musculus GN=Nat2 PE=1 SV=1	3	120.943	108.72	107.391	337.054	112.523	120.263	113.376	346.162		35.8824	32.256	31.8617	32.5059	34.7418	32.7523
sp|B1AVH7|TBD2A_MOUSE	Tbc1d2	TBC1 domain family member 2A OS=Mus musculus GN=Tbc1d2 PE=2 SV=1	4	206.137	205.952	177.745	589.834	323.663	310.631	318.497	952.791		34.9483	34.9169	30.1347	33.97	32.6022	33.4278
sp|Q80YQ2-2|MED23_MOUSE	Med23	Isoform 2 of Mediator of RNA polymerase II transcription subunit 23 OS=Mus musculus GN=Med23	12	609.614	576.804	554.179	1740.6	521.172	529.083	524.518	1574.77		35.0233	33.1383	31.8384	33.0951	33.5974	33.3075
sp|Q921M3|SF3B3_MOUSE	Sf3b3	Splicing factor 3B subunit 3 OS=Mus musculus GN=Sf3b3 PE=2 SV=1	46	2176.79	2158.41	1993.42	6328.62	1985.12	1920.92	1983.94	5889.98		34.396	34.1055	31.4985	33.7033	32.6134	33.6833
sp|O35492|CLK3_MOUSE	Clk3	Dual specificity protein kinase CLK3 OS=Mus musculus GN=Clk3 PE=1 SV=2	2	98.1831	100.45	100.675	299.308	108.737	101.89	116.51	327.137		32.8034	33.5607	33.6359	33.239	31.146	35.615
sp|Q6ZQL4|WDR43_MOUSE	Wdr43	WD repeat-containing protein 43 OS=Mus musculus GN=Wdr43 PE=1 SV=2	18	1018.37	1008.43	933.205	2960.01	1067.61	1034.68	1050.87	3153.16		34.4043	34.0685	31.5271	33.8584	32.8141	33.3275
sp|Q8K157|GALM_MOUSE	Galm	Aldose 1-epimerase OS=Mus musculus GN=Galm PE=2 SV=1	6	408.346	425.103	362.962	1196.41	448.633	412.864	417.99	1279.49		34.1309	35.5315	30.3376	35.0635	32.2679	32.6686
sp|O88783|FA5_MOUSE	F5	Coagulation factor V OS=Mus musculus GN=F5 PE=1 SV=1	1	25.3985	24.6795	24.1307	74.2087	29.2301	28.9027	35.5438	93.6766		34.2258	33.2569	32.5173	31.2032	30.8537	37.9431
sp|Q99LJ7-2|RCBT2_MOUSE	Rcbtb2	Isoform 2 of RCC1 and BTB domain-containing protein 2 OS=Mus musculus GN=Rcbtb2	4	268.767	276.957	242.824	788.548	248.872	231.545	234.53	714.947		34.0838	35.1224	30.7938	34.8099	32.3863	32.8038
sp|Q920Q6-2|MSI2H_MOUSE	Msi2	Isoform 2 of RNA-binding protein Musashi homolog 2 OS=Mus musculus GN=Msi2	8	329.319	319.79	274.039	923.148	397.277	393.062	388.08	1178.42		35.6735	34.6412	29.6853	33.7127	33.355	32.9323
sp|P25085-2|IL1RA_MOUSE	Il1rn	Isoform 2 of Interleukin-1 receptor antagonist protein OS=Mus musculus GN=Il1rn	7	465.692	467.24	421.874	1354.81	473.189	452.565	467.021	1392.78		34.3733	34.4876	31.1391	33.9745	32.4938	33.5317
sp|Q80YV4-2|PANK4_MOUSE	Pank4	Isoform 2 of Pantothenate kinase 4 OS=Mus musculus GN=Pank4	8	427.225	431.101	360.343	1218.67	480.824	456.733	485.597	1423.15		35.0567	35.3747	29.5686	33.7858	32.093	34.1212
sp|P80317|TCPZ_MOUSE	Cct6a	T-complex protein 1 subunit zeta OS=Mus musculus GN=Cct6a PE=1 SV=3	54	2501.45	2439.96	2063.51	7004.92	2523.18	2485.26	2537.97	7546.41		35.7099	34.8321	29.458	33.4355	32.933	33.6315
sp|Q58A65-2|JIP4_MOUSE	Spag9	Isoform 2 of C-Jun-amino-terminal kinase-interacting protein 4 OS=Mus musculus GN=Spag9	51	2807.97	2788.62	2581.69	8178.28	3009.39	2909.09	3048.76	8967.24		34.3345	34.0979	31.5676	33.5598	32.4413	33.9989
sp|Q8BU33|ILVBL_MOUSE	Ilvbl	Acetolactate synthase-like protein OS=Mus musculus GN=Ilvbl PE=2 SV=1	3	92.2578	94.5284	86.9985	273.785	100.426	93.9185	106.026	300.37		33.6972	34.5265	31.7762	33.434	31.2676	35.2984
sp|Q8BU14|SEC62_MOUSE	Sec62	Translocation protein SEC62 OS=Mus musculus GN=Sec62 PE=1 SV=1	5	243.568	226.6	232.152	702.32	225.08	233.957	314.803	773.84		34.6805	32.2645	33.055	29.0861	30.2333	40.6806
sp|Q3UGR5|HDHD2_MOUSE	Hdhd2	Haloacid dehalogenase-like hydrolase domain-containing protein 2 OS=Mus musculus GN=Hdhd2 PE=1 SV=2	10	420.488	423.562	380.32	1224.37	441.885	420.985	434.421	1297.29		34.3432	34.5943	31.0625	34.0621	32.4511	33.4868
sp|Q8R086|SUOX_MOUSE	Suox	Sulfite oxidase, mitochondrial OS=Mus musculus GN=Suox PE=1 SV=2	3	192.484	180.459	166.562	539.505	150.561	155.044	186.22	491.825		35.6779	33.449	30.8731	30.6127	31.5242	37.8631
sp|Q9CPY1|RM51_MOUSE	Mrpl51	39S ribosomal protein L51, mitochondrial OS=Mus musculus GN=Mrpl51 PE=2 SV=1	1	16.8675	19.3637	12.1788	48.41	21.9139	17.4495	29.5584	68.9218		34.843	39.9994	25.1576	31.7953	25.3178	42.8869
sp|Q9JKF7|RM39_MOUSE	Mrpl39	39S ribosomal protein L39, mitochondrial OS=Mus musculus GN=Mrpl39 PE=2 SV=4	3	70.9863	75.0979	69.8295	215.914	75.483	67.3119	118.55	261.345		32.8772	34.7814	32.3414	28.8825	25.756	45.3615
sp|Q1W617-2|SHRM4_MOUSE	Shroom4	Isoform 2 of Protein Shroom4 OS=Mus musculus GN=Shroom4	2	99.4517	98.6371	99.209	297.298	104.33	101.036	112.055	317.421		33.4519	33.1779	33.3702	32.868	31.8303	35.3017
sp|Q8JZN5|ACAD9_MOUSE	Acad9	Acyl-CoA dehydrogenase family member 9, mitochondrial OS=Mus musculus GN=Acad9 PE=2 SV=2	13	618.295	649.327	648.382	1916	651.151	586.588	1056.47	2294.21		32.27	33.8896	33.8403	28.3824	25.5682	46.0494
tr|E9PX68|E9PX68_MOUSE	Slc4a1ap	Uncharacterized protein OS=Mus musculus GN=Slc4a1ap PE=4 SV=1	4	200.135	194.534	159.061	553.73	193.726	191.653	191.29	576.669		36.1431	35.1316	28.7254	33.594	33.2345	33.1715
sp|Q9EQC5|NTKL_MOUSE	Scyl1	N-terminal kinase-like protein OS=Mus musculus GN=Scyl1 PE=1 SV=1	14	656.569	670.574	627.181	1954.32	687.48	646.508	668.102	2002.09		33.5957	34.3123	32.092	34.3381	32.2917	33.3702
sp|O35245|PKD2_MOUSE	Pkd2	Polycystin-2 OS=Mus musculus GN=Pkd2 PE=1 SV=2	5	183.665	169.877	191.636	545.178	133.36	139.364	188.02	460.744		33.689	31.1599	35.1511	28.9445	30.2476	40.8079
sp|Q7TSQ8|PDPR_MOUSE	Pdpr	Pyruvate dehydrogenase phosphatase regulatory subunit, mitochondrial OS=Mus musculus GN=Pdpr PE=2 SV=1	2	79.0625	77.9726	100.409	257.444	48.3964	47.1292	84.5401	180.066		30.7106	30.2872	39.0023	26.8771	26.1733	46.9496
tr|Q8C845|Q8C845_MOUSE	Efhd2	EF hand domain containing 2 OS=Mus musculus GN=Efhd2 PE=2 SV=1	19	1079.87	1026.07	888.652	2994.59	963.359	975.923	934.804	2874.09		36.0607	34.2641	29.6752	33.5188	33.9559	32.5253
sp|O88952|LIN7C_MOUSE	Lin7c	Protein lin-7 homolog C OS=Mus musculus GN=Lin7c PE=1 SV=2	5	171.218	175.794	154.142	501.154	181.725	169.897	172.187	523.809		34.1647	35.0778	30.7574	34.693	32.4349	32.8721
sp|P56376|ACYP1_MOUSE	Acyp1	Acylphosphatase-1 OS=Mus musculus GN=Acyp1 PE=2 SV=2	9	414.264	407.255	399.999	1221.52	397.924	389.154	411.026	1198.1		33.9139	33.3401	32.7461	33.2128	32.4808	34.3064
sp|O89112|LANC1_MOUSE	Lancl1	LanC-like protein 1 OS=Mus musculus GN=Lancl1 PE=1 SV=1	7	170.882	180.184	158.566	509.632	163.262	148.557	153.76	465.579		33.5305	35.3557	31.1138	35.0664	31.908	33.0255
sp|P05063|ALDOC_MOUSE	Aldoc	Fructose-bisphosphate aldolase C OS=Mus musculus GN=Aldoc PE=1 SV=4	8	307.332	305.234	284.032	896.598	344.632	333.548	339.82	1018		34.2776	34.0436	31.6789	33.8538	32.765	33.3811
sp|Q9CQI3|GMFB_MOUSE	Gmfb	Glia maturation factor beta OS=Mus musculus GN=Gmfb PE=1 SV=3	10	682.048	665.76	609.425	1957.23	640.69	631.248	631.273	1903.21		34.8476	34.0154	31.1371	33.6636	33.1675	33.1688
sp|O35286|DHX15_MOUSE	Dhx15	Putative pre-mRNA-splicing factor ATP-dependent RNA helicase DHX15 OS=Mus musculus GN=Dhx15 PE=2 SV=2	50	2304.78	2351.85	2065.11	6721.74	2193.73	2063.13	2196.32	6453.18		34.2884	34.9887	30.7228	33.9946	31.9707	34.0347
sp|Q9CY73|RM44_MOUSE	Mrpl44	39S ribosomal protein L44, mitochondrial OS=Mus musculus GN=Mrpl44 PE=1 SV=3	4	162.083	172.85	147.376	482.309	166.405	146.407	268.843	581.655		33.6056	35.838	30.5563	28.6089	25.1708	46.2204
sp|Q03347-4|RUNX1_MOUSE	Runx1	Isoform 4 of Runt-related transcription factor 1 OS=Mus musculus GN=Runx1	1	16.0369	18.8788	16.2224	51.1381	19.3181	15.5774	19.7204	54.6159		31.36	36.9173	31.7227	35.3708	28.5217	36.1074
sp|O08528|HXK2_MOUSE	Hk2	Hexokinase-2 OS=Mus musculus GN=Hk2 PE=1 SV=1	30	892.14	945.879	877.55	2715.57	1230.33	1103.16	1623.07	3956.56		32.8528	34.8317	32.3155	31.096	27.8818	41.0223
sp|Q91YD6|VILL_MOUSE	Vill	Villin-like protein OS=Mus musculus GN=Vill PE=2 SV=1	6	196.727	213.266	170.594	580.587	233.225	205.072	238.723	677.02		33.8842	36.7328	29.383	34.4488	30.2904	35.2608
sp|Q8K1N4-2|SPAS2_MOUSE	Spats2	Isoform 2 of Spermatogenesis-associated serine-rich protein 2 OS=Mus musculus GN=Spats2	11	599.567	581.319	519.462	1700.35	556.595	552.651	577.378	1686.62		35.2614	34.1882	30.5503	33.0005	32.7667	34.2328
sp|Q00560|IL6RB_MOUSE	Il6st	Interleukin-6 receptor subunit beta OS=Mus musculus GN=Il6st PE=1 SV=1	1	54.4246	55.0616	49.5799	159.066	51.406	48.6115	71.6051	171.623		34.2151	34.6155	31.1694	29.9529	28.3246	41.7224
sp|P58771|TPM1_MOUSE	Tpm1	Tropomyosin alpha-1 chain OS=Mus musculus GN=Tpm1 PE=1 SV=1	6	200.351	226.695	193.321	620.367	345.415	293.525	291.928	930.868		32.2956	36.5421	31.1624	37.1068	31.5324	31.3608
sp|Q99KV1|DJB11_MOUSE	Dnajb11	DnaJ homolog subfamily B member 11 OS=Mus musculus GN=Dnajb11 PE=1 SV=1	24	1740.32	1771.78	1522.89	5034.99	1694.48	1597.69	1719.17	5011.34		34.5645	35.1893	30.2461	33.8129	31.8815	34.3056
sp|Q8BVA4|LMOD1_MOUSE	Lmod1	Leiomodin-1 OS=Mus musculus GN=Lmod1 PE=2 SV=1	22	1102.02	1058.56	966.359	3126.94	1202.69	1205.4	1176.71	3584.8		35.2428	33.8529	30.9043	33.5497	33.6253	32.825
tr|Q7TNL9|Q7TNL9_MOUSE	Chchd10	Coiled-coil-helix-coiled-coil-helix domain containing 10 OS=Mus musculus GN=Chchd10 PE=2 SV=1	2	45.1087	40.8567	37.7541	123.719	79.1996	84.8522	97.3907	261.442		36.4605	33.0237	30.5159	30.2933	32.4554	37.2513
sp|P20664|PRI1_MOUSE	Prim1	DNA primase small subunit OS=Mus musculus GN=Prim1 PE=1 SV=1	2	184.585	194.622	161.531	540.738	181.18	164.33	188.42	533.93		34.1358	35.9919	29.8723	33.9333	30.7774	35.2893
sp|O35343|IMA4_MOUSE	Kpna4	Importin subunit alpha-4 OS=Mus musculus GN=Kpna4 PE=2 SV=1	7	256.923	251.51	252.664	761.097	291.499	286.526	288.906	866.931		33.7569	33.0457	33.1973	33.6242	33.0506	33.3251
sp|P83917|CBX1_MOUSE	Cbx1	Chromobox protein homolog 1 OS=Mus musculus GN=Cbx1 PE=1 SV=1	9	594.94	607.98	544.878	1747.8	512.589	482.142	487.027	1481.76		34.0394	34.7855	31.1751	34.5933	32.5385	32.8682
sp|Q9D5V6|SYAP1_MOUSE	Syap1	Synapse-associated protein 1 OS=Mus musculus GN=Syap1 PE=1 SV=1	14	624.922	654.583	567.82	1847.33	660.965	606.499	593.69	1861.15		33.8285	35.4341	30.7374	35.5137	32.5873	31.899
sp|Q9JJY4|DDX20_MOUSE	Ddx20	Probable ATP-dependent RNA helicase DDX20 OS=Mus musculus GN=Ddx20 PE=1 SV=2	8	279.357	281.838	256.385	817.58	300.26	286.11	297.325	883.695		34.1688	34.4722	31.359	33.9778	32.3766	33.6457
sp|Q6P5H2|NEST_MOUSE	Nes	Nestin OS=Mus musculus GN=Nes PE=1 SV=1	78	2707.05	2710.31	2536.51	7953.87	5155.47	4955.79	4631.63	14742.9		34.0344	34.0754	31.8903	34.9692	33.6148	31.416
sp|Q99PU7|BAP1_MOUSE	Bap1	Ubiquitin carboxyl-terminal hydrolase BAP1 OS=Mus musculus GN=Bap1 PE=1 SV=1	1	60.2899	62.3321	57.117	179.739	62.5738	58.1919	59.1712	179.937		33.543	34.6792	31.7777	34.7754	32.3402	32.8844
sp|O35071|KIF1C_MOUSE	Kif1c	Kinesin-like protein KIF1C OS=Mus musculus GN=Kif1c PE=1 SV=2	11	440.423	429.986	399.657	1270.07	411.366	405.531	405.346	1222.24		34.6772	33.8554	31.4674	33.6566	33.1792	33.1641
sp|Q80T69|RSBN1_MOUSE	Rsbn1	Round spermatid basic protein 1 OS=Mus musculus GN=Rsbn1 PE=1 SV=3	2	124.874	128.053	119.711	372.638	125.38	117.461	129.069	371.91		33.5108	34.3639	32.1253	33.7125	31.5832	34.7044
sp|Q8BX09|RBBP5_MOUSE	Rbbp5	Retinoblastoma-binding protein 5 OS=Mus musculus GN=Rbbp5 PE=1 SV=2	8	347.83	340.052	321.511	1009.39	314.001	309.184	307.629	930.814		34.4593	33.6888	31.8519	33.734	33.2165	33.0495
sp|Q64514-2|TPP2_MOUSE	Tpp2	Isoform Short of Tripeptidyl-peptidase 2 OS=Mus musculus GN=Tpp2	70	3626.61	3579.89	3185.98	10392.5	3664.66	3572.8	3650.08	10887.5		34.8965	34.4469	30.6566	33.6592	32.8155	33.5253
sp|Q8BR90-2|CE051_MOUSE		Isoform 2 of UPF0600 protein C5orf51 homolog OS=Mus musculus	3	102.296	101.496	91.1754	294.967	115.08	111.595	116.688	343.363		34.6804	34.4092	30.9103	33.5156	32.5006	33.9839
sp|Q99P31|HPBP1_MOUSE	Hspbp1	Hsp70-binding protein 1 OS=Mus musculus GN=Hspbp1 PE=2 SV=1	8	206.461	209.31	175.565	591.336	212.077	200.885	218.177	631.139		34.9143	35.3961	29.6896	33.6023	31.829	34.5688
sp|Q8VEH6|CBWD1_MOUSE	Cbwd1	COBW domain-containing protein 1 OS=Mus musculus GN=Cbwd1 PE=2 SV=1	4	174.821	174.828	128.095	477.744	201.429	193.547	197.689	592.665		36.593	36.5945	26.8125	33.987	32.6571	33.3559
sp|Q8BFS6|CPPED_MOUSE	Cpped1	Calcineurin-like phosphoesterase domain-containing protein 1 OS=Mus musculus GN=Cpped1 PE=2 SV=1	7	290.369	290.041	262.671	843.081	303.851	292.693	298.967	895.511		34.4414	34.4025	31.1561	33.9305	32.6845	33.3851
tr|E9Q1D6|E9Q1D6_MOUSE	Ltbp2	Uncharacterized protein OS=Mus musculus GN=Ltbp2 PE=4 SV=1	21	1183.53	1178.1	1100.08	3461.71	838.723	810.584	928.164	2577.47		34.1892	34.0323	31.7785	32.5405	31.4488	36.0106
sp|Q9D2C6|RPC8_MOUSE	Polr3h	DNA-directed RNA polymerase III subunit RPC8 OS=Mus musculus GN=Polr3h PE=2 SV=2	2	101.586	99.9018	93.5253	295.013	112.023	109.689	107.372	329.084		34.4344	33.8635	31.7021	34.0409	33.3316	32.6275
tr|E9Q8G3|E9Q8G3_MOUSE	Srcap	Uncharacterized protein OS=Mus musculus GN=Srcap PE=4 SV=1	1	23.8451	21.068	21.5868	66.4999	20.3663	22.0603	16.7488	59.1754		35.8573	31.6813	32.4614	34.4168	37.2795	28.3037
sp|Q91ZW2|OFUT1_MOUSE	Pofut1	GDP-fucose protein O-fucosyltransferase 1 OS=Mus musculus GN=Pofut1 PE=2 SV=1	8	302.651	316.014	286.328	904.993	271.583	249.817	272.858	794.258		33.4424	34.9189	31.6387	34.1933	31.4529	34.3538
sp|Q8BYA0|TBCD_MOUSE	Tbcd	Tubulin-specific chaperone D OS=Mus musculus GN=Tbcd PE=2 SV=1	42	1885.36	1830.97	1603.21	5319.54	1857.7	1843.47	1904.09	5605.26		35.4422	34.4197	30.1381	33.1421	32.8882	33.9697
sp|Q8BHK9|ERC6L_MOUSE	Ercc6l	DNA excision repair protein ERCC-6-like OS=Mus musculus GN=Ercc6l PE=1 SV=1	6	399.977	388.604	342.43	1131.01	370.686	367.672	374.62	1112.98		35.3646	34.359	30.2765	33.3058	33.035	33.6592
sp|Q9CWZ7|SNAG_MOUSE	Napg	Gamma-soluble NSF attachment protein OS=Mus musculus GN=Napg PE=1 SV=1	18	959.355	967.364	849.703	2776.42	1002.41	956.745	946.158	2905.31		34.5536	34.8421	30.6042	34.5027	32.9309	32.5665
sp|Q8CI32|BAG5_MOUSE	Bag5	BAG family molecular chaperone regulator 5 OS=Mus musculus GN=Bag5 PE=1 SV=1	13	771.334	800.123	681.722	2253.18	699.761	647.91	683.667	2031.34		34.2331	35.5108	30.256	34.4483	31.8957	33.656
sp|Q99M04|LIAS_MOUSE	Lias	Lipoyl synthase, mitochondrial OS=Mus musculus GN=Lias PE=2 SV=1	1	51.8792	50.8049	55.4232	158.107	60.4529	59.4885	89.9341	209.875		32.8127	32.1332	35.0542	28.8042	28.3447	42.8512
sp|P82347|SGCD_MOUSE	Sgcd	Delta-sarcoglycan OS=Mus musculus GN=Sgcd PE=1 SV=1	6	298.887	326.11	300.73	925.727	270.759	233.707	401.984	906.45		32.2867	35.2274	32.4858	29.8703	25.7827	44.3471
sp|Q9DBE0|CSAD_MOUSE	Csad	Cysteine sulfinic acid decarboxylase OS=Mus musculus GN=Csad PE=2 SV=1	7	475.693	462.493	414.112	1352.3	341.796	338.824	336.129	1016.75		35.1766	34.2005	30.6228	33.6166	33.3243	33.0592
sp|Q9WVJ2|PSD13_MOUSE	Psmd13	26S proteasome non-ATPase regulatory subunit 13 OS=Mus musculus GN=Psmd13 PE=1 SV=1	39	1851.74	1875.12	1674.44	5401.3	1917.44	1822.37	1886.03	5625.84		34.2832	34.7161	31.0007	34.0827	32.3929	33.5244
sp|Q9WU42|NCOR2_MOUSE	Ncor2	Nuclear receptor corepressor 2 OS=Mus musculus GN=Ncor2 PE=1 SV=3	19	1182.45	1134.65	1067.85	3384.95	999.147	1003.87	986.134	2989.15		34.9326	33.5204	31.547	33.4258	33.5838	32.9904
sp|Q9CQQ8|LSM7_MOUSE	Lsm7	U6 snRNA-associated Sm-like protein LSm7 OS=Mus musculus GN=Lsm7 PE=2 SV=1	3	207.897	191.931	186.473	586.301	184.528	192.488	170.286	547.302		35.4591	32.7359	31.805	33.7159	35.1703	31.1137
sp|Q9Z110-2|P5CS_MOUSE	Aldh18a1	Isoform Short of Delta-1-pyrroline-5-carboxylate synthase OS=Mus musculus GN=Aldh18a1	58	2013.1	2083.6	2041.16	6137.86	2155.87	1991.31	2999.48	7146.66		32.7981	33.9467	33.2552	30.1661	27.8635	41.9704
sp|Q9CR47|NSA2_MOUSE	Nsa2	Ribosome biogenesis protein NSA2 homolog OS=Mus musculus GN=Nsa2 PE=2 SV=1	3	80.9765	86.1547	83.1376	250.269	103.22	93.3405	104.114	300.674		32.3558	34.4249	33.2193	34.3295	31.0437	34.6268
sp|Q9JHS4|CLPX_MOUSE	Clpx	ATP-dependent Clp protease ATP-binding subunit clpX-like, mitochondrial OS=Mus musculus GN=Clpx PE=1 SV=2	8	351.363	359.155	329.678	1040.2	329.789	307.532	556.109	1193.43		33.7785	34.5276	31.6938	27.6337	25.7688	46.5975
sp|O55060|TPMT_MOUSE	Tpmt	Thiopurine S-methyltransferase OS=Mus musculus GN=Tpmt PE=1 SV=1	6	302.159	288.681	271.923	862.763	244.527	246.975	251.219	742.721		35.0222	33.4601	31.5177	32.9231	33.2527	33.8241
sp|Q61508|ECM1_MOUSE	Ecm1	Extracellular matrix protein 1 OS=Mus musculus GN=Ecm1 PE=1 SV=2	2	98.7536	100.154	87.591	286.499	104.656	99.2647	110.654	314.575		34.4691	34.9579	30.5729	33.269	31.5552	35.1757
sp|Q80WW9|DDRGK_MOUSE	Ddrgk1	DDRGK domain-containing protein 1 OS=Mus musculus GN=Ddrgk1 PE=1 SV=2	3	74.3344	74.8197	79.2448	228.399	74.155	70.7648	111.095	256.015		32.5459	32.7583	34.6958	28.9651	27.6409	43.394
sp|P63037|DNJA1_MOUSE	Dnaja1	DnaJ homolog subfamily A member 1 OS=Mus musculus GN=Dnaja1 PE=1 SV=1	27	1464.05	1552.97	1310.15	4327.17	1572.13	1424.27	1484.04	4480.44		33.8339	35.8888	30.2773	35.0887	31.7886	33.1226
sp|Q4VBE8|WDR18_MOUSE	Wdr18	WD repeat-containing protein 18 OS=Mus musculus GN=Wdr18 PE=2 SV=1	5	245.205	233.622	202.819	681.646	220.519	223.446	214.312	658.277		35.9725	34.2732	29.7543	33.4994	33.9441	32.5565
sp|Q6ZWU9|RS27_MOUSE	Rps27	40S ribosomal protein S27 OS=Mus musculus GN=Rps27 PE=1 SV=3	16	601.267	613.086	832.168	2046.52	623.455	591.944	618.291	1833.69		29.38	29.9575	40.6626	34	32.2816	33.7184
tr|Q3TA68|Q3TA68_MOUSE	Wdr36	Uncharacterized protein OS=Mus musculus GN=Wdr36 PE=2 SV=1	9	497.903	484.069	418.175	1400.15	496.813	493.086	505.096	1494.99		35.5608	34.5727	29.8665	33.2317	32.9825	33.7858
sp|Q6DFW4|NOP58_MOUSE	Nop58	Nucleolar protein 58 OS=Mus musculus GN=Nop58 PE=1 SV=1	21	1348.99	1363.42	1207.18	3919.59	1361.89	1298.77	1257.67	3918.33		34.4166	34.7848	30.7986	34.7569	33.146	32.0971
sp|Q91WS0|CISD1_MOUSE	Cisd1	CDGSH iron-sulfur domain-containing protein 1 OS=Mus musculus GN=Cisd1 PE=1 SV=1	2	43.2248	47.8893	44.4465	135.561	48.3249	40.9519	72.9171	162.194		31.886	35.3269	32.7872	29.7945	25.2487	44.9567
sp|Q8BMF4|ODP2_MOUSE	Dlat	Dihydrolipoyllysine-residue acetyltransferase component of pyruvate dehydrogenase complex, mitochondrial OS=Mus musculus GN=Dlat PE=1 SV=2	24	879.886	927.04	876.055	2682.98	948.105	850.082	1658.13	3456.32		32.7951	34.5526	32.6523	27.4311	24.595	47.9739
sp|Q6P5G6|UBXN7_MOUSE	Ubxn7	UBX domain-containing protein 7 OS=Mus musculus GN=Ubxn7 PE=1 SV=2	14	734.752	681.338	726.216	2142.31	635.184	660.833	674.181	1970.2		34.2972	31.804	33.8988	32.2396	33.5415	34.2189
sp|Q8K2V1|PP4R1_MOUSE	Ppp4r1	Serine/threonine-protein phosphatase 4 regulatory subunit 1 OS=Mus musculus GN=Ppp4r1 PE=2 SV=2	16	654.335	659.989	598.151	1912.47	626.672	598.694	621.344	1846.71		34.214	34.5097	31.2763	33.9345	32.4195	33.646
tr|A2ANY6|A2ANY6_MOUSE	Mdn1	Midasin OS=Mus musculus GN=Mdn1 PE=3 SV=1	25	1110.69	1101.48	1011.69	3223.86	1088.5	1058.19	1130.56	3277.25		34.4522	34.1665	31.3813	33.2138	32.289	34.4972
tr|F6Q1V8|F6Q1V8_MOUSE	Fryl	Uncharacterized protein (Fragment) OS=Mus musculus GN=Fryl PE=4 SV=1	4	188.375	186.281	171.506	546.162	198.355	193.428	205.253	597.036		34.4907	34.1073	31.402	33.2233	32.398	34.3787
sp|P35235|PTN11_MOUSE	Ptpn11	Tyrosine-protein phosphatase non-receptor type 11 OS=Mus musculus GN=Ptpn11 PE=1 SV=2	33	1491.94	1503.47	1369.18	4364.59	1520.31	1454.04	1501.73	4476.08		34.1828	34.447	31.3702	33.9652	32.4847	33.5501
sp|Q3UFB2-2|BCD1_MOUSE	Znhit6	Isoform 2 of Box C/D snoRNA protein 1 OS=Mus musculus GN=Znhit6	5	358.735	340.927	451.084	1150.75	329.587	334.031	373.157	1036.77		31.1741	29.6266	39.1993	31.7896	32.2183	35.9921
sp|O88291|ZN326_MOUSE	Znf326	Zinc finger protein 326 OS=Mus musculus GN=Znf326 PE=1 SV=1	8	411.1	410.055	382.975	1204.13	360.638	348.557	382.276	1091.47		34.1408	34.054	31.8051	33.0415	31.9346	35.0239
sp|Q9JLV2-2|TP4AP_MOUSE	Trpc4ap	Isoform 2 of Short transient receptor potential channel 4-associated protein OS=Mus musculus GN=Trpc4ap	1	27.7057	28.6447	26.9072	83.2576	26.1076	24.3064	27.4051	77.8191		33.2771	34.4049	32.318	33.5491	31.2345	35.2164
sp|Q8BWT1|THIM_MOUSE	Acaa2	3-ketoacyl-CoA thiolase, mitochondrial OS=Mus musculus GN=Acaa2 PE=1 SV=3	14	453.033	489.492	446.181	1388.71	458.776	400.52	704.49	1563.79		32.6227	35.2481	32.1293	29.3375	25.6122	45.0503
sp|Q8JZX9|BORG1_MOUSE	Cdc42ep2	Cdc42 effector protein 2 OS=Mus musculus GN=Cdc42ep2 PE=1 SV=1	2	46.2999	47.8837	44.969	139.153	38.3118	35.7225	36.459	110.493		33.2728	34.4109	32.3163	34.6734	32.33	32.9966
sp|Q8C079-3|FA40A_MOUSE	Fam40a	Isoform 3 of Protein FAM40A OS=Mus musculus GN=Fam40a	12	432.864	442.609	399.304	1274.78	423.975	399.314	432.905	1256.19		33.9561	34.7205	31.3234	33.7508	31.7876	34.4616
sp|P62746|RHOB_MOUSE	Rhob	Rho-related GTP-binding protein RhoB OS=Mus musculus GN=Rhob PE=1 SV=1	4	332.392	349.454	317.348	999.194	332.882	301.605	472.87	1107.36		33.266	34.9736	31.7604	30.0609	27.2365	42.7026
tr|Q6NV99|Q6NV99_MOUSE	Haus6	Likely ortholog of H. sapiens family with sequence similarity 29, member A (FAM29A) OS=Mus musculus GN=Haus6 PE=2 SV=1	2	117.653	117.474	114.299	349.426	115.54	111.598	124.642	351.78		33.6704	33.6191	32.7105	32.8444	31.7238	35.4318
sp|Q60714|S27A1_MOUSE	Slc27a1	Long-chain fatty acid transport protein 1 OS=Mus musculus GN=Slc27a1 PE=1 SV=1	2	182.561	184.02	187.594	554.175	188.832	180.703	200.018	569.553		32.9428	33.2061	33.851	33.1544	31.7272	35.1184
sp|Q9CRD0-2|OCAD1_MOUSE	Ociad1	Isoform 2 of OCIA domain-containing protein 1 OS=Mus musculus GN=Ociad1	3	151.561	160.659	140.984	453.204	156.59	139.954	238.648	535.192		33.4421	35.4496	31.1083	29.2587	26.1502	44.5911
sp|P51859|HDGF_MOUSE	Hdgf	Hepatoma-derived growth factor OS=Mus musculus GN=Hdgf PE=1 SV=2	31	2300.9	2339.6	2071.78	6712.28	2129.54	2020.77	1913.94	6064.25		34.279	34.8555	30.8655	35.1163	33.3227	31.561
sp|Q6P073|UB2J2_MOUSE	Ube2j2	Ubiquitin-conjugating enzyme E2 J2 OS=Mus musculus GN=Ube2j2 PE=1 SV=1	1	40.6629	31.8102	40.707	113.18	35.3722	43.9894	49.0312	128.393		35.9276	28.1058	35.9666	27.55	34.2616	38.1884
sp|Q571I4|SG223_MOUSE	Sgk223	Tyrosine-protein kinase SgK223 OS=Mus musculus GN=Sgk223 PE=2 SV=2	2	52.0222	55.6551	53.1679	160.845	66.2872	59.5262	72.6045	198.418		32.343	34.6017	33.0553	33.4079	30.0004	36.5917
sp|Q91ZA3|PCCA_MOUSE	Pcca	Propionyl-CoA carboxylase alpha chain, mitochondrial OS=Mus musculus GN=Pcca PE=2 SV=2	12	585.995	601.013	577.082	1764.09	481.927	448.681	807.624	1738.23		33.218	34.0693	32.7127	27.7251	25.8125	46.4624
sp|Q8K4M5|COMD1_MOUSE	Commd1	COMM domain-containing protein 1 OS=Mus musculus GN=Commd1 PE=2 SV=2	3	180.496	181.948	154.867	517.311	186.354	178.312	177.102	541.768		34.8912	35.1719	29.9369	34.3974	32.913	32.6896
sp|P21619|LMNB2_MOUSE	Lmnb2	Lamin-B2 OS=Mus musculus GN=Lmnb2 PE=1 SV=2	21	1308.84	1310.84	1209.91	3829.59	1139.27	1097.89	1114.22	3351.38		34.177	34.2293	31.5937	33.9941	32.7593	33.2466
sp|Q8K2I4|MANBA_MOUSE	Manba	Beta-mannosidase OS=Mus musculus GN=Manba PE=2 SV=1	10	570.591	562.887	534.397	1667.88	548.775	537.165	539.393	1625.33		34.2107	33.7488	32.0406	33.7639	33.0495	33.1866
sp|P56391|CX6B1_MOUSE	Cox6b1	Cytochrome c oxidase subunit 6B1 OS=Mus musculus GN=Cox6b1 PE=1 SV=2	32	1382.8	1322.86	1243.67	3949.33	1252.91	1267.26	1420.31	3940.48		35.0135	33.4958	31.4907	31.7959	32.16	36.0441
sp|O35250-2|EXOC7_MOUSE	Exoc7	Isoform 2 of Exocyst complex component 7 OS=Mus musculus GN=Exoc7	17	625.988	627.043	569.292	1822.32	614.475	592.195	587.241	1793.91		34.3511	34.409	31.2399	34.2534	33.0114	32.7352
sp|P43024|CX6A1_MOUSE	Cox6a1	Cytochrome c oxidase subunit 6A1, mitochondrial OS=Mus musculus GN=Cox6a1 PE=1 SV=2	3	65.8798	68.2138	61.2973	195.391	70.6202	65.6226	76.7328	212.976		33.7169	34.9115	31.3716	33.1588	30.8123	36.0289
sp|Q8CH36|S36A4_MOUSE	Slc36a4	Proton-coupled amino acid transporter 4 OS=Mus musculus GN=Slc36a4 PE=2 SV=1	1	16.3658	15.5772	13.0022	44.9452	13.8191	14.0967	17.7511	45.6669		36.4128	34.6582	28.929	30.2606	30.8685	38.8708
sp|Q8BG40|KTNB1_MOUSE	Katnb1	Katanin p80 WD40-containing subunit B1 OS=Mus musculus GN=Katnb1 PE=1 SV=1	2	141.06	137.626	121.201	399.887	128.805	127.535	118.055	374.395		35.275	34.4162	30.3088	34.4035	34.0643	31.5322
sp|Q923D5|WBP11_MOUSE	Wbp11	WW domain-binding protein 11 OS=Mus musculus GN=Wbp11 PE=1 SV=2	5	352.573	366.392	316.395	1035.36	329.52	305.849	303.003	938.372		34.0532	35.3879	30.5589	35.1161	32.5936	32.2903
sp|Q8BIQ5|CSTF2_MOUSE	Cstf2	Cleavage stimulation factor subunit 2 OS=Mus musculus GN=Cstf2 PE=1 SV=2	18	633.537	641.488	566.002	1841.03	640.656	610.568	615.242	1866.47		34.4122	34.844	30.7438	34.3245	32.7125	32.9629
sp|P58871|TB182_MOUSE	Tnks1bp1	182 kDa tankyrase-1-binding protein OS=Mus musculus GN=Tnks1bp1 PE=1 SV=2	63	3480.52	3478.97	3203.97	10163.5	3512.49	3392.59	3502.32	10407.4		34.2454	34.2302	31.5244	33.7499	32.5979	33.6522
sp|Q6IRU5-2|CLCB_MOUSE	Cltb	Isoform 2 of Clathrin light chain B OS=Mus musculus GN=Cltb	9	630.33	633.465	575.587	1839.38	649.366	624.005	600.526	1873.9		34.2686	34.439	31.2924	34.6532	33.2999	32.0469
sp|O35678|MGLL_MOUSE	Mgll	Monoglyceride lipase OS=Mus musculus GN=Mgll PE=1 SV=1	13	301.67	307.876	300.152	909.698	475.463	450.456	428.04	1353.96		33.1616	33.8438	32.9947	35.1165	33.2695	31.614
sp|P31786|ACBP_MOUSE	Dbi	Acyl-CoA-binding protein OS=Mus musculus GN=Dbi PE=1 SV=2	20	1023.97	1085.48	944.142	3053.59	1063.43	972.238	800.164	2835.83		33.5333	35.5476	30.9191	37.4998	34.284	28.2162
sp|Q6PD26|PIGS_MOUSE	Pigs	GPI transamidase component PIG-S OS=Mus musculus GN=Pigs PE=1 SV=3	11	500.64	491.969	438.834	1431.44	482.53	474.63	592.527	1549.69		34.9745	34.3687	30.6568	31.1373	30.6275	38.2353
sp|Q8CE96-3|TRM6_MOUSE	Trmt6	Isoform 3 of tRNA (adenine-N(1)-)-methyltransferase non-catalytic subunit TRM6 OS=Mus musculus GN=Trmt6	4	147.995	154.514	142.663	445.172	151.893	140.376	149.962	442.231		33.2445	34.7088	32.0467	34.347	31.7427	33.9103
sp|Q921C5-2|BICD2_MOUSE	Bicd2	Isoform 2 of Protein bicaudal D homolog 2 OS=Mus musculus GN=Bicd2	23	1071.88	1086.87	1031.37	3190.12	1169.06	1111.66	1357.8	3638.52		33.6	34.0699	32.3301	32.1301	30.5525	37.3174
sp|Q8JZQ9|EIF3B_MOUSE	Eif3b	Eukaryotic translation initiation factor 3 subunit B OS=Mus musculus GN=Eif3b PE=1 SV=1	49	2786.45	2725.29	2490.72	8002.46	2649.15	2618.61	2588.83	7856.59		34.8199	34.0557	31.1244	33.7188	33.3301	32.9511
sp|Q91WV0|NC2B_MOUSE	Dr1	Protein Dr1 OS=Mus musculus GN=Dr1 PE=2 SV=1	5	157.704	156.521	149.623	463.848	158.289	154.184	146.727	459.2		33.9991	33.744	32.2569	34.4706	33.5767	31.9527
sp|Q61188-2|EZH2_MOUSE	Ezh2	Isoform ENX-1B of Histone-lysine N-methyltransferase EZH2 OS=Mus musculus GN=Ezh2	2	66.5799	67.2268	61.4121	195.219	62.3348	59.6482	60.2302	182.213		34.1053	34.4366	31.4581	34.2098	32.7354	33.0548
sp|Q8BWQ6|CP062_MOUSE		UPF0505 protein C16orf62 homolog OS=Mus musculus PE=2 SV=2	27	1294.96	1281.24	1214.92	3791.12	1208.63	1180.59	1342.08	3731.3		34.1577	33.7958	32.0465	32.3917	31.6402	35.9682
sp|P47962|RL5_MOUSE	Rpl5	60S ribosomal protein L5 OS=Mus musculus GN=Rpl5 PE=1 SV=3	91	4980.15	4939.85	4831.3	14751.3	4919.89	4795.07	5061.38	14776.3		33.7608	33.4876	32.7517	33.2957	32.451	34.2533
sp|Q9D8N2|FA45A_MOUSE	Fam45a	Protein FAM45A OS=Mus musculus GN=Fam45a PE=2 SV=2	11	653.225	627.01	597.296	1877.53	576.648	581.419	602.177	1760.24		34.7917	33.3955	31.8128	32.7595	33.0306	34.2099
sp|Q924T2|RT02_MOUSE	Mrps2	28S ribosomal protein S2, mitochondrial OS=Mus musculus GN=Mrps2 PE=2 SV=1	5	295.702	309.412	292.198	897.312	304.143	276.696	497.139	1077.98		32.9542	34.4821	32.5637	28.2142	25.6681	46.1177
sp|Q9D7M1|CT011_MOUSE		Protein C20orf11 homolog OS=Mus musculus PE=2 SV=1	7	246.403	238.774	215.744	700.921	214.702	214.311	202.721	631.734		35.1542	34.0658	30.7801	33.9861	33.9242	32.0896
sp|Q8C0E3-2|TRI47_MOUSE	Trim47	Isoform 2 of Tripartite motif-containing protein 47 OS=Mus musculus GN=Trim47	7	335.59	354.387	283.733	973.71	388.188	353.283	395.061	1136.53		34.4651	36.3955	29.1394	34.1555	31.0843	34.7602
sp|Q9ERK4|XPO2_MOUSE	Cse1l	Exportin-2 OS=Mus musculus GN=Cse1l PE=2 SV=1	57	3674.48	3562.11	3238.9	10475.5	3422.28	3415.51	3383.41	10221.2		35.0769	34.0042	30.9188	33.4822	33.4159	33.1019
sp|Q3TIR3|RIC8A_MOUSE	Ric8a	Synembryn-A OS=Mus musculus GN=Ric8a PE=1 SV=2	9	338.349	332.057	305.133	975.539	382.34	376.789	388.89	1148.02		34.6833	34.0383	31.2784	33.3043	32.8208	33.8749
sp|Q9CQJ6|DENR_MOUSE	Denr	Density-regulated protein OS=Mus musculus GN=Denr PE=2 SV=1	9	618.709	604.612	554.874	1778.19	615.208	608.968	600.357	1824.53		34.7942	34.0014	31.2043	33.7187	33.3767	32.9047
sp|Q8R5A3|AB1IP_MOUSE	Apbb1ip	Amyloid beta A4 precursor protein-binding family B member 1-interacting protein OS=Mus musculus GN=Apbb1ip PE=1 SV=2	5	193.637	185.065	164.883	543.585	181.577	183.965	180.537	546.079		35.6222	34.0453	30.3325	33.251	33.6883	33.0606
sp|Q6P3A8-2|ODBB_MOUSE	Bckdhb	Isoform 2 of 2-oxoisovalerate dehydrogenase subunit beta, mitochondrial OS=Mus musculus GN=Bckdhb	3	194.319	213.73	185.817	593.866	211.28	179.437	354.59	745.307		32.721	35.9896	31.2894	28.348	24.0756	47.5764
sp|P62492|RB11A_MOUSE	Rab11a	Ras-related protein Rab-11A OS=Mus musculus GN=Rab11a PE=1 SV=3	3	171.444	167.333	151.822	490.599	178.642	177.261	233.605	589.508		34.9459	34.1079	30.9463	30.3036	30.0693	39.6271
sp|Q9CQP3|CHCH5_MOUSE	Chchd5	Coiled-coil-helix-coiled-coil-helix domain-containing protein 5 OS=Mus musculus GN=Chchd5 PE=2 SV=1	2	127.804	124.464	106.866	359.134	127.634	126.957	154.437	409.028		35.5867	34.6567	29.7566	31.2042	31.0387	37.7571
sp|Q9EPJ9|ARFG1_MOUSE	Arfgap1	ADP-ribosylation factor GTPase-activating protein 1 OS=Mus musculus GN=Arfgap1 PE=1 SV=2	19	1121.43	1107.22	1010.2	3238.85	982.052	962.206	974.057	2918.32		34.6243	34.1856	31.1901	33.6513	32.9713	33.3774
sp|Q8C6G8|WDR26_MOUSE	Wdr26	WD repeat-containing protein 26 OS=Mus musculus GN=Wdr26 PE=1 SV=3	15	475.704	482.843	445.102	1403.65	461.623	439.041	511.937	1412.6		33.8905	34.3991	31.7103	32.6789	31.0803	36.2407
sp|P22437|PGH1_MOUSE	Ptgs1	Prostaglandin G/H synthase 1 OS=Mus musculus GN=Ptgs1 PE=2 SV=1	4	195.251	190.957	180.076	566.284	156.826	155.255	200.14	512.221		34.4793	33.7211	31.7996	30.6169	30.3102	39.073
tr|F7BTS7|F7BTS7_MOUSE		Uncharacterized protein (Fragment) OS=Mus musculus PE=4 SV=1	4	390.918	389.107	344.36	1124.39	361.326	351.084	355.835	1068.25		34.7673	34.6062	30.6265	33.8243	32.8655	33.3102
sp|Q04736|YES_MOUSE	Yes1	Tyrosine-protein kinase Yes OS=Mus musculus GN=Yes1 PE=1 SV=3	10	438.831	457.895	435.467	1332.19	519.514	477.09	728.005	1724.61		32.9405	34.3715	32.688	30.1236	27.6637	42.2128
sp|Q6ZPU9|KBP_MOUSE	Kbp	KIF1-binding protein OS=Mus musculus GN=Kbp PE=2 SV=2	6	309.777	296.351	289.283	895.411	279.884	283.098	268.173	831.155		34.5961	33.0966	32.3073	33.6741	34.0608	32.2651
sp|Q8K4Q0|RPTOR_MOUSE	Rptor	Regulatory-associated protein of mTOR OS=Mus musculus GN=Rptor PE=1 SV=1	6	346.874	330.756	279.371	957.001	312.573	317.812	312.133	942.518		36.2459	34.5617	29.1923	33.1636	33.7195	33.1169
sp|Q8VC57|KCTD5_MOUSE	Kctd5	BTB/POZ domain-containing protein KCTD5 OS=Mus musculus GN=Kctd5 PE=2 SV=1	1	14.6721	14.8754	17.5941	47.1416	15.3755	14.643	21.5007	51.5192		31.1235	31.5547	37.3218	29.8442	28.4224	41.7334
sp|Q80VJ2|SRA1_MOUSE	Sra1	Steroid receptor RNA activator 1 OS=Mus musculus GN=Sra1 PE=1 SV=3	8	363.727	364.158	306.299	1034.18	362.295	349.922	346.902	1059.12		35.1704	35.2121	29.6175	34.2072	33.039	32.7538
sp|Q60605|MYL6_MOUSE	Myl6	Myosin light polypeptide 6 OS=Mus musculus GN=Myl6 PE=1 SV=3	68	3145.33	3392.98	3000.71	9539.02	3280.45	2942.34	2873.15	9095.94		32.9733	35.5695	31.4572	36.065	32.3478	31.5872
sp|A2A690-2|TANC2_MOUSE	Tanc2	Isoform 2 of Protein TANC2 OS=Mus musculus GN=Tanc2	1	80.837	78.8721	74.6441	234.353	65.5154	65.0269	75.8698	206.412		34.4937	33.6552	31.8511	31.7401	31.5034	36.7565
sp|Q5SUR0|PUR4_MOUSE	Pfas	Phosphoribosylformylglycinamidine synthase OS=Mus musculus GN=Pfas PE=2 SV=1	30	1197.08	1200.27	1104.51	3501.86	1262.73	1218.51	1201.02	3682.26		34.1841	34.2752	31.5407	34.2923	33.0914	32.6164
sp|Q9EQ20|MMSA_MOUSE	Aldh6a1	Methylmalonate-semialdehyde dehydrogenase [acylating], mitochondrial OS=Mus musculus GN=Aldh6a1 PE=1 SV=1	4	185.608	206.842	186.623	579.073	167.69	140.587	274.269	582.546		32.0526	35.7195	32.2279	28.7857	24.1332	47.0811
sp|Q8CI11|GNL3_MOUSE	Gnl3	Guanine nucleotide-binding protein-like 3 OS=Mus musculus GN=Gnl3 PE=1 SV=2	26	1104.48	1146.46	973.893	3224.83	1237.36	1149.94	1241.99	3629.29		34.2492	35.551	30.1998	34.0937	31.685	34.2213
sp|Q91W39|NCOA5_MOUSE	Ncoa5	Nuclear receptor coactivator 5 OS=Mus musculus GN=Ncoa5 PE=1 SV=1	11	545.86	551.357	503.313	1600.53	465.913	445.927	479.4	1391.24		34.105	34.4484	31.4466	33.489	32.0525	34.4585
sp|Q8CE90-2|MP2K7_MOUSE	Map2k7	Isoform 2 of Dual specificity mitogen-activated protein kinase kinase 7 OS=Mus musculus GN=Map2k7	1	66.1141	58.486	61.8917	186.492	69.0366	75.5633	72.6397	217.24		35.4515	31.3612	33.1874	31.779	34.7834	33.4376
sp|Q8BHN3-2|GANAB_MOUSE	Ganab	Isoform 2 of Neutral alpha-glucosidase AB OS=Mus musculus GN=Ganab	70	3351.55	3267.64	3005.39	9624.58	2964.46	2945.05	3226.87	9136.38		34.8228	33.951	31.2262	32.4468	32.2343	35.3189
sp|P70441|NHRF1_MOUSE	Slc9a3r1	Na(+)/H(+) exchange regulatory cofactor NHE-RF1 OS=Mus musculus GN=Slc9a3r1 PE=1 SV=3	6	350.992	360.723	333.714	1045.43	390.96	367.868	382.94	1141.77		33.574	34.5048	31.9212	34.2416	32.2192	33.5392
sp|O89051|ITM2B_MOUSE	Itm2b	Integral membrane protein 2B OS=Mus musculus GN=Itm2b PE=2 SV=1	3	112.077	108.296	103.406	323.779	109.658	110.245	165.053	384.956		34.6153	33.4475	31.9372	28.4859	28.6383	42.8758
sp|Q91YT0|NDUV1_MOUSE	Ndufv1	NADH dehydrogenase [ubiquinone] flavoprotein 1, mitochondrial OS=Mus musculus GN=Ndufv1 PE=1 SV=1	17	595.761	602.543	600.076	1798.38	548.09	521.039	934.899	2004.03		33.1276	33.5048	33.3676	27.3494	25.9996	46.651
sp|P56960|EXOSX_MOUSE	Exosc10	Exosome component 10 OS=Mus musculus GN=Exosc10 PE=1 SV=2	15	751.866	773.555	668.224	2193.64	760.344	714.289	726.475	2201.11		34.2747	35.2635	30.4618	34.5437	32.4513	33.005
sp|P59759|MKL2_MOUSE	Mkl2	MKL/myocardin-like protein 2 OS=Mus musculus GN=Mkl2 PE=1 SV=1	2	159.175	157.6	149.298	466.073	161.177	157.55	186.701	505.428		34.1524	33.8144	32.0332	31.8892	31.1716	36.9392
tr|Q4VA93|Q4VA93_MOUSE	Prkca	Prkca protein OS=Mus musculus GN=Prkca PE=2 SV=1	18	933.048	944.044	819.136	2696.23	1024.62	978.696	1088.44	3091.76		34.6057	35.0135	30.3808	33.1404	31.655	35.2046
sp|Q3TDN2|FAF2_MOUSE	Faf2	FAS-associated factor 2 OS=Mus musculus GN=Faf2 PE=2 SV=2	14	415.685	392.43	384.321	1192.44	387.454	399.843	540.591	1327.89		34.8602	32.9099	32.2299	29.1782	30.1112	40.7106
sp|Q8BPP1|MB212_MOUSE	Mab21l2	Protein mab-21-like 2 OS=Mus musculus GN=Mab21l2 PE=2 SV=1	3	165.497	161.63	133.939	461.066	125.903	124.938	134.094	384.935		35.8944	35.0557	29.0499	32.7076	32.4569	34.8355
sp|P16254|SRP14_MOUSE	Srp14	Signal recognition particle 14 kDa protein OS=Mus musculus GN=Srp14 PE=1 SV=1	7	352.87	336.451	303.305	992.626	326.494	332.108	331.082	989.684		35.5491	33.895	30.5558	32.9897	33.557	33.4533
sp|Q8C547|HTR5B_MOUSE	Heatr5b	HEAT repeat-containing protein 5B OS=Mus musculus GN=Heatr5b PE=2 SV=3	6	218.937	201.546	197.145	617.628	204.707	215.893	219.032	639.632		35.448	32.6323	31.9197	32.0039	33.7527	34.2434
sp|Q08509|EPS8_MOUSE	Eps8	Epidermal growth factor receptor kinase substrate 8 OS=Mus musculus GN=Eps8 PE=1 SV=2	18	616.396	624.978	533.557	1774.93	569.118	542.937	553.738	1665.79		34.7279	35.2114	30.0607	34.165	32.5933	33.2417
sp|Q8VE70|PDC10_MOUSE	Pdcd10	Programmed cell death protein 10 OS=Mus musculus GN=Pdcd10 PE=1 SV=1	11	568.573	565.266	519.387	1653.23	544.5	530.341	556.191	1631.03		34.3917	34.1917	31.4166	33.3838	32.5157	34.1006
sp|P63154|CRNL1_MOUSE	Crnkl1	Crooked neck-like protein 1 OS=Mus musculus GN=Crnkl1 PE=2 SV=1	12	678.703	648.483	574.236	1901.42	557.208	565.633	552.803	1675.64		35.6945	34.1052	30.2003	33.2534	33.7562	32.9905
sp|Q921Q3-2|ALG1_MOUSE	Alg1	Isoform 2 of Chitobiosyldiphosphodolichol beta-mannosyltransferase OS=Mus musculus GN=Alg1	2	83.1324	91.6685	76.4475	251.248	84.7193	72.3739	123.978	281.071		33.0877	36.4852	30.4271	30.1416	25.7493	44.1091
sp|O35969-2|GAMT_MOUSE	Gamt	Isoform 2 of Guanidinoacetate N-methyltransferase OS=Mus musculus GN=Gamt	10	527.087	556.318	497.962	1581.37	486.317	445.532	467.459	1399.31		33.3311	35.1796	31.4893	34.7541	31.8395	33.4064
tr|D3Z2R5|D3Z2R5_MOUSE	Sepn1	Uncharacterized protein OS=Mus musculus GN=Sepn1 PE=4 SV=1	5	163.865	156.648	162.132	482.645	139.323	141.822	203.697	484.842		33.9515	32.4562	33.5924	28.7358	29.2512	42.0131
sp|Q99N85|RT18A_MOUSE	Mrps18a	28S ribosomal protein S18a, mitochondrial OS=Mus musculus GN=Mrps18a PE=2 SV=1	3	192.599	204.602	188.958	586.159	197.096	175.407	354.065	726.568		32.8578	34.9055	32.2366	27.127	24.1419	48.7312
sp|O70309-2|ITB5_MOUSE	Itgb5	Isoform Beta-5B of Integrin beta-5 OS=Mus musculus GN=Itgb5	14	647.389	695.143	609.342	1951.87	650.281	574.996	971.909	2197.19		33.1676	35.6141	31.2183	29.5961	26.1697	44.2343
sp|Q63918|SDPR_MOUSE	Sdpr	Serum deprivation-response protein OS=Mus musculus GN=Sdpr PE=1 SV=3	19	1179.12	1140.29	1024.8	3344.21	1229.69	1233.19	1249.26	3712.14		35.2586	34.0974	30.644	33.1262	33.2205	33.6534
sp|Q6ZQ08-4|CNOT1_MOUSE	Cnot1	Isoform 4 of CCR4-NOT transcription complex subunit 1 OS=Mus musculus GN=Cnot1	59	3212.89	3188.25	2892.42	9293.56	2919.96	2850.58	2920.58	8691.12		34.5711	34.306	31.1228	33.5971	32.7988	33.6042
tr|B2RQL2|B2RQL2_MOUSE	Stox1	Storkhead box 1 OS=Mus musculus GN=Stox1 PE=2 SV=1	5	257.682	229.111	190.303	677.096	222.473	244.003	222.943	689.419		38.0569	33.8373	28.1058	32.2696	35.3926	32.3378
sp|Q9D0F3|LMAN1_MOUSE	Lman1	Protein ERGIC-53 OS=Mus musculus GN=Lman1 PE=2 SV=1	36	1155.5	1175.43	1081.52	3412.45	1120.35	1062.95	1415.28	3598.58		33.8613	34.4453	31.6934	31.1331	29.538	39.3288
sp|O70481|UBR1_MOUSE	Ubr1	E3 ubiquitin-protein ligase UBR1 OS=Mus musculus GN=Ubr1 PE=1 SV=2	9	420.624	425.316	365.308	1211.25	424.681	405.746	499	1329.43		34.7265	35.1139	30.1596	31.9447	30.5204	37.535
sp|Q99J36|THUM1_MOUSE	Thumpd1	THUMP domain-containing protein 1 OS=Mus musculus GN=Thumpd1 PE=1 SV=1	23	1281.79	1288.12	1125.6	3695.51	1189.94	1146.51	1173.07	3509.52		34.6851	34.8564	30.4586	33.9061	32.6686	33.4254
sp|Q62245|SOS1_MOUSE	Sos1	Son of sevenless homolog 1 OS=Mus musculus GN=Sos1 PE=1 SV=2	9	459.989	437.608	379.019	1276.62	439.066	448.378	459.348	1346.79		36.0319	34.2787	29.6894	32.6009	33.2923	34.1068
sp|Q8BSQ9-2|PB1_MOUSE	Pbrm1	Isoform 2 of Protein polybromo-1 OS=Mus musculus GN=Pbrm1	16	921.64	900.26	817.795	2639.7	693.703	688.49	660.221	2042.41		34.9146	34.1047	30.9807	33.9649	33.7096	32.3255
tr|D3YYQ8|D3YYQ8_MOUSE	Dnahc10	Uncharacterized protein OS=Mus musculus GN=Dnahc10 PE=4 SV=2	3	160.425	152.978	140.69	454.093	142.514	144.932	134.893	422.339		35.3287	33.6887	30.9826	33.744	34.3165	31.9395
sp|Q3UG98|NAT9_MOUSE	Nat9	N-acetyltransferase 9 OS=Mus musculus GN=Nat9 PE=1 SV=2	2	142.572	140.606	125.396	408.574	161.374	158.622	157.324	477.32		34.895	34.4138	30.6911	33.8083	33.2318	32.9599
sp|O70583-2|TRI18_MOUSE	Mid1	Isoform 2 of Midline-1 OS=Mus musculus GN=Mid1	2	93.686	93.2871	73.6854	260.659	84.071	81.7622	88.0674	253.901		35.942	35.789	28.2689	33.1118	32.2024	34.6858
sp|Q62383|SPT6H_MOUSE	Supt6h	Transcription elongation factor SPT6 OS=Mus musculus GN=Supt6h PE=1 SV=2	16	646.018	631.556	558.446	1836.02	575.287	570.646	561.686	1707.62		35.1858	34.3981	30.4161	33.6894	33.4176	32.8929
sp|Q9Z2M7|PMM2_MOUSE	Pmm2	Phosphomannomutase 2 OS=Mus musculus GN=Pmm2 PE=2 SV=1	10	551.676	560.302	519.756	1631.73	542.948	518.154	508.108	1569.21		33.8092	34.3378	31.853	34.6001	33.0201	32.3799
sp|A2AHC3|CAMP1_MOUSE	Camsap1	Calmodulin-regulated spectrin-associated protein 1 OS=Mus musculus GN=Camsap1 PE=1 SV=1	8	452.979	446.237	422.339	1321.56	489.022	481.263	491.171	1461.46		34.2762	33.7661	31.9577	33.4613	32.9304	33.6083
sp|Q8BFQ8|PDDC1_MOUSE	Pddc1	Parkinson disease 7 domain-containing protein 1 OS=Mus musculus GN=Pddc1 PE=1 SV=1	6	269.001	264.454	234.061	767.516	241.137	237.829	246.824	725.79		35.0483	34.4558	30.4959	33.2241	32.7683	34.0076
sp|Q9R0Y5-2|KAD1_MOUSE	Ak1	Isoform 2 of Adenylate kinase isoenzyme 1 OS=Mus musculus GN=Ak1	17	682.424	673.011	619.444	1974.88	814.464	800.787	877.308	2492.56		34.5552	34.0786	31.3662	32.6758	32.1271	35.1971
sp|P18654|KS6A3_MOUSE	Rps6ka3	Ribosomal protein S6 kinase alpha-3 OS=Mus musculus GN=Rps6ka3 PE=1 SV=2	35	2334.87	2253.35	2120.37	6708.59	1857.26	1867.44	1874.8	5599.5		34.8042	33.589	31.6068	33.1683	33.3501	33.4816
sp|Q9D1H7-2|GET4_MOUSE	Get4	Isoform 2 of Golgi to ER traffic protein 4 homolog OS=Mus musculus GN=Get4	8	359.693	352.183	303.26	1015.14	349.481	346.297	353.079	1048.86		35.433	34.6932	29.8738	33.3202	33.0166	33.6632
sp|Q923D2|BLVRB_MOUSE	Blvrb	Flavin reductase OS=Mus musculus GN=Blvrb PE=2 SV=3	9	299.697	330.118	288.532	918.347	302.368	264.283	313.171	879.822		32.6344	35.947	31.4186	34.367	30.0382	35.5948
sp|P28867|KPCD_MOUSE	Prkcd	Protein kinase C delta type OS=Mus musculus GN=Prkcd PE=1 SV=3	23	917.836	927.36	815.268	2660.46	1001.89	960.214	1044.27	3006.37		34.4991	34.8571	30.6438	33.3255	31.9393	34.7352
sp|Q80XQ2|TBCD5_MOUSE	Tbc1d5	TBC1 domain family member 5 OS=Mus musculus GN=Tbc1d5 PE=1 SV=2	5	227.501	241.869	212.308	681.678	208.773	190.129	193.471	592.373		33.3737	35.4814	31.1449	35.2435	32.0962	32.6603
sp|P08122|CO4A2_MOUSE	Col4a2	Collagen alpha-2(IV) chain OS=Mus musculus GN=Col4a2 PE=2 SV=4	18	754.734	751.401	690.55	2196.68	900.511	876.572	1039.41	2816.49		34.3579	34.2061	31.436	31.9728	31.1228	36.9044
sp|O08586|PTEN_MOUSE	Pten	Phosphatidylinositol-3,4,5-trisphosphate 3-phosphatase and dual-specificity protein phosphatase PTEN OS=Mus musculus GN=Pten PE=1 SV=1	7	334.592	342.763	290.027	967.382	255.881	241.802	249.861	747.544		34.5874	35.432	29.9806	34.2296	32.3462	33.4243
tr|D3YWX2|D3YWX2_MOUSE	Ylpm1	Uncharacterized protein OS=Mus musculus GN=Ylpm1 PE=4 SV=2	22	1071.3	1041.87	959.392	3072.56	1033.03	1030.97	1051.16	3115.16		34.8667	33.9088	31.2245	33.1614	33.0953	33.7434
sp|Q99JX7|NXF1_MOUSE	Nxf1	Nuclear RNA export factor 1 OS=Mus musculus GN=Nxf1 PE=1 SV=3	20	1059.97	1044.84	928.576	3033.39	926.847	912.204	896.776	2735.83		34.9435	34.4447	30.6119	33.8781	33.3429	32.779
tr|D3YZ62|D3YZ62_MOUSE	Myo5a	Uncharacterized protein OS=Mus musculus GN=Myo5a PE=4 SV=1	18	764.905	760.911	671.466	2197.28	814.237	793.592	871.239	2479.07		34.8114	34.6296	30.5589	32.8445	32.0117	35.1438
tr|E9Q0S6|E9Q0S6_MOUSE	Tns1	Uncharacterized protein OS=Mus musculus GN=Tns1 PE=4 SV=1	30	1361.95	1356.69	1206.59	3925.23	1735.61	1689.53	1770.08	5195.22		34.6973	34.5633	30.7393	33.4078	32.5209	34.0713
sp|Q7TSG2|CTDP1_MOUSE	Ctdp1	RNA polymerase II subunit A C-terminal domain phosphatase OS=Mus musculus GN=Ctdp1 PE=1 SV=1	8	312.053	340.711	278.314	931.078	347.881	307.29	333.125	988.296		33.5152	36.5932	29.8916	35.2001	31.0929	33.707
sp|Q91WN1|DNJC9_MOUSE	Dnajc9	DnaJ homolog subfamily C member 9 OS=Mus musculus GN=Dnajc9 PE=2 SV=2	6	349.976	351.852	300.898	1002.73	259.76	250.459	253.829	764.048		34.9025	35.0895	30.008	33.9979	32.7805	33.2216
sp|Q99LI8|HGS_MOUSE	Hgs	Hepatocyte growth factor-regulated tyrosine kinase substrate OS=Mus musculus GN=Hgs PE=1 SV=2	23	1087.59	1133.28	942.281	3163.15	1115.7	1035.63	1086.23	3237.56		34.3831	35.8276	29.7893	34.4611	31.988	33.5509
sp|P14404|EVI1_MOUSE	Mecom	MDS1 and EVI1 complex locus protein EVI1 OS=Mus musculus GN=Mecom PE=1 SV=1	1	60.1128	58.5761	51.6165	170.305	49.8411	49.6498	48.1091	147.6		35.2971	34.3947	30.3082	33.7677	33.6381	32.5942
sp|Q9ER41|TOR1B_MOUSE	Tor1b	Torsin-1B OS=Mus musculus GN=Tor1b PE=2 SV=2	5	252.287	249.82	221.426	723.533	231.056	226.357	241.306	698.719		34.8688	34.5278	30.6034	33.0685	32.396	34.5355
sp|Q8CCF0-2|PRP31_MOUSE	Prpf31	Isoform 2 of U4/U6 small nuclear ribonucleoprotein Prp31 OS=Mus musculus GN=Prpf31	14	673.456	675.444	602.979	1951.88	621.141	600.595	607.821	1829.56		34.503	34.6048	30.8922	33.9503	32.8273	33.2223
sp|Q80Z60-2|ECE2_MOUSE	Ece2	Isoform 2 of Endothelin-converting enzyme 2 OS=Mus musculus GN=Ece2	2	90.1175	88.5295	76.5614	255.208	103.85	102.604	107.267	313.721		35.3113	34.6891	29.9996	33.1027	32.7055	34.1918
sp|Q61166|MARE1_MOUSE	Mapre1	Microtubule-associated protein RP/EB family member 1 OS=Mus musculus GN=Mapre1 PE=1 SV=3	37	1644.86	1648.05	1482.69	4775.6	1734.74	1679.35	1698.58	5112.67		34.443	34.5098	31.0472	33.9302	32.8468	33.223
sp|Q91VT4|CBR4_MOUSE	Cbr4	Carbonyl reductase family member 4 OS=Mus musculus GN=Cbr4 PE=2 SV=2	1	44.8815	52.0162	62.8105	159.708	49.9714	41.5786	65.1424	156.692		28.1022	32.5695	39.3283	31.8914	26.5352	41.5734
sp|Q6PD10|IP6K1_MOUSE	Ip6k1	Inositol hexakisphosphate kinase 1 OS=Mus musculus GN=Ip6k1 PE=2 SV=1	1	42.3867	42.359	39.1495	123.895	31.4254	30.5226	29.1089	91.0569		34.2117	34.1894	31.5989	34.5118	33.5204	31.9678
tr|Q3TN34|Q3TN34_MOUSE	Micall2	JRAB OS=Mus musculus GN=Micall2 PE=2 SV=1	7	281.863	294.326	241.143	817.332	338.668	313.284	352.635	1004.59		34.4857	36.0106	29.5037	33.7122	31.1854	35.1025
sp|Q6NSQ9|G6PC3_MOUSE	G6pc3	Glucose-6-phosphatase 3 OS=Mus musculus GN=G6pc3 PE=1 SV=1	1	35.6842	31.9252	33.9165	101.526	29.1754	32.2752	49.256	110.707		35.1479	31.4454	33.4067	26.3538	29.1538	44.4924
sp|Q8C3R1|BRAT1_MOUSE	Brat1	BRCA1-associated ATM activator 1 OS=Mus musculus GN=Brat1 PE=2 SV=1	5	153.396	165.726	134.193	453.315	151.046	135.152	139.09	425.288		33.8387	36.5587	29.6026	35.5162	31.7789	32.7049
sp|Q9CR51|VATG1_MOUSE	Atp6v1g1	V-type proton ATPase subunit G 1 OS=Mus musculus GN=Atp6v1g1 PE=2 SV=3	4	213.939	214.629	199.026	627.594	210.32	203.37	220.376	634.066		34.0888	34.1987	31.7125	33.17	32.0739	34.756
sp|Q8CBY3|LENG8_MOUSE	Leng8	Leukocyte receptor cluster member 8 homolog OS=Mus musculus GN=Leng8 PE=1 SV=1	4	260.22	262.217	215.935	738.372	246.946	237.652	237.518	722.116		35.2424	35.5129	29.2447	34.1976	32.9105	32.8919
sp|O35382|EXOC4_MOUSE	Exoc4	Exocyst complex component 4 OS=Mus musculus GN=Exoc4 PE=2 SV=2	20	995.68	990.661	888.533	2874.87	971.642	947.576	1042.9	2962.12		34.6339	34.4593	30.9069	32.8023	31.9898	35.2079
sp|Q8CCP0|NEMF_MOUSE	Nemf	Nuclear export mediator factor Nemf OS=Mus musculus GN=Nemf PE=1 SV=2	14	770.018	743.734	687.893	2201.64	807.317	812.267	838.592	2458.18		34.9747	33.7808	31.2445	32.8421	33.0435	34.1144
sp|Q8BZW8|NHLC2_MOUSE	Nhlrc2	NHL repeat-containing protein 2 OS=Mus musculus GN=Nhlrc2 PE=2 SV=1	10	344.748	344.455	337.929	1027.13	333.651	324.13	349.242	1007.02		33.5641	33.5356	32.9003	33.1324	32.187	34.6806
sp|Q9D1G2|PMVK_MOUSE	Pmvk	Phosphomevalonate kinase OS=Mus musculus GN=Pmvk PE=2 SV=3	7	402.499	383.089	348.779	1134.37	348.401	356.188	373.238	1077.83		35.4823	33.7712	30.7466	32.3244	33.0469	34.6287
tr|D3YW09|D3YW09_MOUSE	Sf3a2	Splicing factor 3a, subunit 2, isoform CRA_c OS=Mus musculus GN=Sf3a2 PE=4 SV=1	10	582.288	578.794	447.163	1608.24	557.686	544.519	521.027	1623.23		36.2064	35.9892	27.8044	34.3565	33.5454	32.0981
sp|Q8CJF7|ELYS_MOUSE	Ahctf1	Protein ELYS OS=Mus musculus GN=Ahctf1 PE=1 SV=1	25	1230.35	1279.45	1153.09	3662.89	1322.03	1230.49	1400.5	3953.02		33.5896	34.9301	31.4803	33.4435	31.1278	35.4286
sp|Q62203|SF3A2_MOUSE	Sf3a2	Splicing factor 3A subunit 2 OS=Mus musculus GN=Sf3a2 PE=2 SV=2	1	32.2051	34.6091	25.4967	92.3109	28.5795	25.535	30.3991	84.5136		34.8876	37.4919	27.6205	33.8165	30.2141	35.9695
sp|Q9CR26|VTA1_MOUSE	Vta1	Vacuolar protein sorting-associated protein VTA1 homolog OS=Mus musculus GN=Vta1 PE=1 SV=1	10	461.679	482.509	407.223	1351.41	502.251	464.763	515.87	1482.88		34.1627	35.7041	30.1332	33.8699	31.3418	34.7883
sp|P47738|ALDH2_MOUSE	Aldh2	Aldehyde dehydrogenase, mitochondrial OS=Mus musculus GN=Aldh2 PE=1 SV=1	68	2697.79	2759.95	2654.11	8111.85	2596.63	2439.98	4555.58	9592.19		33.2574	34.0237	32.7189	27.0703	25.4372	47.4926
sp|Q9D074-2|MGRN1_MOUSE	Mgrn1	Isoform 2 of E3 ubiquitin-protein ligase MGRN1 OS=Mus musculus GN=Mgrn1	1	24.259	22.9011	20.2714	67.4315	18.2456	18.9385	26.5709	63.755		35.9758	33.962	30.0622	28.6183	29.7051	41.6766
sp|Q3UKC1|TAXB1_MOUSE	Tax1bp1	Tax1-binding protein 1 homolog OS=Mus musculus GN=Tax1bp1 PE=1 SV=2	5	283.406	289.524	249.856	822.786	263.622	250.174	268.01	781.806		34.4447	35.1883	30.3671	33.7196	31.9995	34.2809
sp|A2AN08-3|UBR4_MOUSE	Ubr4	Isoform 3 of E3 ubiquitin-protein ligase UBR4 OS=Mus musculus GN=Ubr4	91	4087.17	3999.76	3694.87	11781.8	4139.27	4110.72	4302.43	12552.4		34.6905	33.9486	31.3608	32.9759	32.7484	34.2757
sp|Q922B6|TRAF7_MOUSE	Traf7	E3 ubiquitin-protein ligase TRAF7 OS=Mus musculus GN=Traf7 PE=1 SV=1	1	83.2288	77.3525	77.9631	238.544	78.2212	81.9427	86.3031	246.467		34.8903	32.4269	32.6828	31.737	33.2469	35.0161
sp|P48771|CX7A2_MOUSE	Cox7a2	Cytochrome c oxidase subunit 7A2, mitochondrial OS=Mus musculus GN=Cox7a2 PE=1 SV=2	2	40.4011	42.3871	38.3789	121.167	46.1434	41.2723	111.653	199.069		33.3433	34.9824	31.6744	23.1796	20.7327	56.0877
sp|Q8CG46-2|SMC5_MOUSE	Smc5	Isoform 2 of Structural maintenance of chromosomes protein 5 OS=Mus musculus GN=Smc5	1	71.3971	70.8514	63.2776	205.526	68.7267	67.2745	69.0709	205.072		34.7387	34.4732	30.7881	33.5134	32.8053	33.6813
sp|P63038|CH60_MOUSE	Hspd1	60 kDa heat shock protein, mitochondrial OS=Mus musculus GN=Hspd1 PE=1 SV=1	127	5585.95	5815.53	5296.23	16697.7	6133.5	5629.83	10711.3	22474.6		33.4534	34.8283	31.7183	27.2908	25.0497	47.6595
sp|Q9WVE8|PACN2_MOUSE	Pacsin2	Protein kinase C and casein kinase substrate in neurons protein 2 OS=Mus musculus GN=Pacsin2 PE=1 SV=1	23	1209.09	1222.48	1089.77	3521.34	1315.89	1263.53	1288.65	3868.07		34.3361	34.7163	30.9476	34.0193	32.6656	33.3151
sp|Q921F4|HNRLL_MOUSE	Hnrpll	Heterogeneous nuclear ribonucleoprotein L-like OS=Mus musculus GN=Hnrpll PE=1 SV=3	37	2060.68	2052.05	1835.22	5947.95	1933.16	1885.99	1854.19	5673.34		34.6452	34.5001	30.8547	34.0745	33.243	32.6825
tr|B2RXW8|B2RXW8_MOUSE	Ppfia1	Ppfia1 protein OS=Mus musculus GN=Ppfia1 PE=2 SV=1	23	1179.38	1192.44	1062.17	3433.99	1139.87	1094.32	1147.9	3382.09		34.3443	34.7246	30.9311	33.7031	32.3563	33.9406
sp|P02802|MT1_MOUSE	Mt1	Metallothionein-1 OS=Mus musculus GN=Mt1 PE=1 SV=1	7	348.207	355.843	304.886	1008.94	460.28	436.842	458.614	1355.74		34.5123	35.2691	30.2186	33.9506	32.2218	33.8277
sp|Q8K297|GT251_MOUSE	Glt25d1	Procollagen galactosyltransferase 1 OS=Mus musculus GN=Glt25d1 PE=1 SV=2	39	1537.95	1490.73	1346.4	4375.08	1403.19	1408.37	1507.8	4319.36		35.1525	34.0732	30.7743	32.4861	32.606	34.9079
sp|Q91YE3|EGLN1_MOUSE	Egln1	Egl nine homolog 1 OS=Mus musculus GN=Egln1 PE=2 SV=2	4	249.461	239.872	229.443	718.776	222.679	225.197	224.793	672.669		34.7064	33.3723	31.9213	33.1038	33.4781	33.4181
sp|P49586|PCY1A_MOUSE	Pcyt1a	Choline-phosphate cytidylyltransferase A OS=Mus musculus GN=Pcyt1a PE=1 SV=1	10	378.4	400.967	386.995	1166.36	360.961	330.936	348.989	1040.89		32.4428	34.3776	33.1797	34.6782	31.7937	33.5281
sp|Q9QWH1-2|PHC2_MOUSE	Phc2	Isoform 2 of Polyhomeotic-like protein 2 OS=Mus musculus GN=Phc2	3	143.12	145.144	129.251	417.515	151.37	144.639	179.709	475.718		34.279	34.7638	30.9572	31.8193	30.4044	37.7764
sp|P01831|THY1_MOUSE	Thy1	Thy-1 membrane glycoprotein OS=Mus musculus GN=Thy1 PE=1 SV=1	13	462.224	482.86	443.07	1388.15	446.308	410.459	655.651	1512.42		33.2977	34.7843	31.9179	29.5096	27.1393	43.3512
sp|O55102|BL1S1_MOUSE	Bloc1s1	Biogenesis of lysosome-related organelles complex 1 subunit 1 OS=Mus musculus GN=Bloc1s1 PE=1 SV=2	2	152.341	152.872	126.155	431.368	143.61	138.985	138.865	421.46		35.3158	35.4389	29.2453	34.0744	32.977	32.9486
sp|P47963|RL13_MOUSE	Rpl13	60S ribosomal protein L13 OS=Mus musculus GN=Rpl13 PE=2 SV=3	36	2121.46	2080.1	1905.27	6106.83	2005.39	1988.94	2173.82	6168.15		34.7391	34.0619	31.199	32.512	32.2453	35.2427
sp|Q9D0F9|PGM1_MOUSE	Pgm1	Phosphoglucomutase-1 OS=Mus musculus GN=Pgm1 PE=1 SV=4	30	1656.17	1691.46	1417.7	4765.33	1658.84	1576.74	1553.33	4788.91		34.7546	35.4951	29.7503	34.6392	32.9248	32.436
sp|Q9EP53-2|TSC1_MOUSE	Tsc1	Isoform 2 of Hamartin OS=Mus musculus GN=Tsc1	4	161.777	164.968	131.457	458.202	159.041	151.283	153.477	463.801		35.3069	36.0033	28.6897	34.2908	32.6181	33.0911
sp|Q99MK9-2|RASF1_MOUSE	Rassf1	Isoform C of Ras association domain-containing protein 1 OS=Mus musculus GN=Rassf1	3	113.423	118.814	109.196	341.433	143.241	132.82	135.38	411.441		33.2197	34.7986	31.9817	34.8145	32.2817	32.9039
sp|Q91VE0|S27A4_MOUSE	Slc27a4	Long-chain fatty acid transport protein 4 OS=Mus musculus GN=Slc27a4 PE=1 SV=1	14	615.378	597.28	582.52	1795.18	560.347	562.588	789.888	1912.82		34.2795	33.2714	32.4491	29.2942	29.4114	41.2944
sp|O35643|AP1B1_MOUSE	Ap1b1	AP-1 complex subunit beta-1 OS=Mus musculus GN=Ap1b1 PE=1 SV=2	29	1440.27	1439.64	1262	4141.91	1280.68	1244.81	1278.55	3804.04		34.7731	34.7579	30.469	33.6663	32.7234	33.6103
sp|Q99JY0|ECHB_MOUSE	Hadhb	Trifunctional enzyme subunit beta, mitochondrial OS=Mus musculus GN=Hadhb PE=1 SV=1	25	1054.54	1098.5	1066.38	3219.42	983.089	907.005	1530.02	3420.11		32.7556	34.1211	33.1234	28.7443	26.5197	44.7359
sp|Q8R1B4|EIF3C_MOUSE	Eif3c	Eukaryotic translation initiation factor 3 subunit C OS=Mus musculus GN=Eif3c PE=1 SV=1	74	3496.89	3459.67	3179.4	10136	3585.82	3524.12	3611.93	10721.9		34.4998	34.1326	31.3675	33.444	32.8685	33.6875
sp|Q8BH15-2|CNOTA_MOUSE	Cnot10	Isoform 2 of CCR4-NOT transcription complex subunit 10 OS=Mus musculus GN=Cnot10	8	393.874	381.172	330.208	1105.25	349.772	351.812	347.58	1049.16		35.6365	34.4873	29.8762	33.3382	33.5326	33.1292
sp|Q8R3S6|EXOC1_MOUSE	Exoc1	Exocyst complex component 1 OS=Mus musculus GN=Exoc1 PE=2 SV=4	6	275.662	305.943	250.059	831.664	324.889	282.897	307.005	914.791		33.1458	36.7869	30.0673	35.5151	30.9248	33.5601
sp|Q9D1C9|RRP7A_MOUSE	Rrp7a	Ribosomal RNA-processing protein 7 homolog A OS=Mus musculus GN=Rrp7a PE=2 SV=1	7	206.369	207.272	179.922	593.563	222.872	215.64	217.803	656.315		34.7678	34.92	30.3122	33.9581	32.8562	33.1857
sp|O88487|DC1I2_MOUSE	Dync1i2	Cytoplasmic dynein 1 intermediate chain 2 OS=Mus musculus GN=Dync1i2 PE=2 SV=1	33	1428.58	1438.83	1310.07	4177.48	1471.43	1420.01	1441.89	4333.33		34.1972	34.4425	31.3603	33.9561	32.7695	33.2744
sp|Q3V3R1|C1TM_MOUSE	Mthfd1l	Monofunctional C1-tetrahydrofolate synthase, mitochondrial OS=Mus musculus GN=Mthfd1l PE=1 SV=2	40	1862.08	1887.31	1761.01	5510.4	1722.07	1639	3052.64	6413.71		33.7921	34.25	31.9579	26.8498	25.5546	47.5955
sp|O70194|EIF3D_MOUSE	Eif3d	Eukaryotic translation initiation factor 3 subunit D OS=Mus musculus GN=Eif3d PE=1 SV=2	43	2058.33	2062.54	1870.69	5991.56	2118.44	2055.02	2101.36	6274.82		34.3538	34.4241	31.2221	33.761	32.7503	33.4888
sp|Q8C0E2|VP26B_MOUSE	Vps26b	Vacuolar protein sorting-associated protein 26B OS=Mus musculus GN=Vps26b PE=1 SV=1	13	439.179	445.159	430.538	1314.88	422.449	405.178	422.731	1250.36		33.4008	33.8556	32.7436	33.7862	32.405	33.8088
sp|P58044|IDI1_MOUSE	Idi1	Isopentenyl-diphosphate Delta-isomerase 1 OS=Mus musculus GN=Idi1 PE=2 SV=1	19	1010.83	1018.08	896.092	2925	1014.72	978.98	1008.6	3002.3		34.5583	34.8061	30.6356	33.7981	32.6077	33.5942
sp|Q60989|XIAP_MOUSE	Xiap	Baculoviral IAP repeat-containing protein 4 OS=Mus musculus GN=Xiap PE=1 SV=2	2	73.8667	80.7974	61.3152	215.979	67.5239	59.2852	71.807	198.616		34.2008	37.4098	28.3894	33.9972	29.8491	36.1537
sp|P62257|UBE2H_MOUSE	Ube2h	Ubiquitin-conjugating enzyme E2 H OS=Mus musculus GN=Ube2h PE=2 SV=1	11	493.977	512.316	454.762	1461.06	413.976	387.584	401.914	1203.47		33.8096	35.0648	31.1256	34.3984	32.2054	33.3962
sp|A2AWA9|RBGP1_MOUSE	Rabgap1	Rab GTPase-activating protein 1 OS=Mus musculus GN=Rabgap1 PE=2 SV=1	23	1201.67	1233.6	1082.71	3517.98	1247.67	1179.56	1274.51	3701.74		34.158	35.0656	30.7765	33.705	31.865	34.43
sp|Q8K2C7-2|OS9_MOUSE	Os9	Isoform 2 of Protein OS-9 OS=Mus musculus GN=Os9	5	214.761	217.384	193.474	625.619	203.053	194.773	218.976	616.802		34.3278	34.747	30.9252	32.9203	31.5779	35.5018
sp|Q80YS6|AFAP1_MOUSE	Afap1	Actin filament-associated protein 1 OS=Mus musculus GN=Afap1 PE=1 SV=1	19	891.232	884.013	802.917	2578.16	981.557	962.49	950.304	2894.35		34.5685	34.2885	31.143	33.9129	33.2541	32.8331
sp|Q62209|SYCP1_MOUSE	Sycp1	Synaptonemal complex protein 1 OS=Mus musculus GN=Sycp1 PE=1 SV=2	2	148.268	159.253	121.298	428.819	174.44	156.828	170.35	501.618		34.5759	37.1376	28.2865	34.7755	31.2644	33.9601
sp|Q9CQJ4|RING2_MOUSE	Rnf2	E3 ubiquitin-protein ligase RING2 OS=Mus musculus GN=Rnf2 PE=1 SV=1	4	239.474	244.961	238.921	723.356	201.855	191.953	196.548	590.356		33.106	33.8645	33.0295	34.1921	32.5148	33.2931
sp|O55201|SPT5H_MOUSE	Supt5h	Transcription elongation factor SPT5 OS=Mus musculus GN=Supt5h PE=1 SV=1	19	745.958	784.13	686.622	2216.71	704.525	650.708	672.655	2027.89		33.6516	35.3736	30.9748	34.7418	32.088	33.1702
sp|Q99L48|NMD3_MOUSE	Nmd3	60S ribosomal export protein NMD3 OS=Mus musculus GN=Nmd3 PE=2 SV=1	4	202.316	205.056	186.137	593.509	224.907	215.704	225.334	665.945		34.0881	34.5498	31.3621	33.7726	32.3907	33.8367
sp|A2AJI0-2|MA7D1_MOUSE	Map7d1	Isoform 2 of MAP7 domain-containing protein 1 OS=Mus musculus GN=Map7d1	10	371.835	370.19	349.434	1091.46	358.563	350.375	359.552	1068.49		34.0677	33.917	32.0153	33.5579	32.7916	33.6505
sp|Q3TX08|TRM1_MOUSE	Trmt1	N(2),N(2)-dimethylguanosine tRNA methyltransferase OS=Mus musculus GN=Trmt1 PE=1 SV=2	8	244.573	248.059	242.77	735.402	277.581	266.216	278.477	822.274		33.257	33.7311	33.0119	33.7577	32.3756	33.8667
sp|Q5SVD0|F101B_MOUSE	Fam101b	Protein FAM101B OS=Mus musculus GN=Fam101b PE=2 SV=1	10	518.292	500.107	444.599	1463	469.909	474.434	483.395	1427.74		35.4267	34.1837	30.3896	32.9128	33.2298	33.8574
sp|Q6NZN0-2|RBM26_MOUSE	Rbm26	Isoform 2 of RNA-binding protein 26 OS=Mus musculus GN=Rbm26	26	1255.35	1283.85	1142.11	3681.31	1232.37	1171.34	1182.78	3586.49		34.1006	34.8748	31.0246	34.3615	32.6598	32.9788
sp|P82343-2|RENBP_MOUSE	Renbp	Isoform 2 of N-acylglucosamine 2-epimerase OS=Mus musculus GN=Renbp	3	194.363	182.217	159.316	535.896	204.873	213.062	199.021	616.956		36.2688	34.0023	29.7289	33.2071	34.5344	32.2585
sp|O89050|MKLN1_MOUSE	Mkln1	Muskelin OS=Mus musculus GN=Mkln1 PE=2 SV=1	10	394.155	383.403	363.64	1141.2	365.24	365.668	394.504	1125.41		34.5387	33.5965	31.8648	32.4539	32.4919	35.0542
sp|Q9ES70|NEK6_MOUSE	Nek6	Serine/threonine-protein kinase Nek6 OS=Mus musculus GN=Nek6 PE=2 SV=1	2	100.862	100.49	82.2548	283.607	94.2644	92.0359	88.9076	275.208		35.564	35.4329	29.0031	34.2521	33.4423	32.3056
sp|A2AJQ3-2|D19L4_MOUSE	Dpy19l4	Isoform 2 of Protein dpy-19 homolog 4 OS=Mus musculus GN=Dpy19l4	1	24.0817	25.7256	24.5358	74.3431	26.3632	23.86	30.9713	81.1945		32.3926	34.6039	33.0035	32.4692	29.3862	38.1446
tr|E9PWW9|E9PWW9_MOUSE	Rsf1	Uncharacterized protein OS=Mus musculus GN=Rsf1 PE=4 SV=1	7	467.617	488.862	429.706	1386.18	421.719	391.951	401.103	1214.77		33.7341	35.2667	30.9992	34.7159	32.2654	33.0188
sp|Q9JK23|PSMG1_MOUSE	Psmg1	Proteasome assembly chaperone 1 OS=Mus musculus GN=Psmg1 PE=1 SV=1	5	291.135	278.824	253.651	823.61	275.087	279.808	267.99	822.885		35.3486	33.8539	30.7975	33.4296	34.0033	32.5671
sp|Q8BHA3|DTD2_MOUSE		Probable D-tyrosyl-tRNA(Tyr) deacylase 2 OS=Mus musculus PE=2 SV=1	4	143.865	132.38	122.638	398.883	112.035	118.85	115.979	346.864		36.067	33.1877	30.7454	32.2994	34.2641	33.4364
sp|Q9D1C8|VPS28_MOUSE	Vps28	Vacuolar protein sorting-associated protein 28 homolog OS=Mus musculus GN=Vps28 PE=2 SV=1	11	454.393	437.402	390.077	1281.87	438.494	443.75	423.479	1305.72		35.4476	34.1221	30.4303	33.5825	33.985	32.4325
sp|Q91VZ6|SMAP1_MOUSE	Smap1	Stromal membrane-associated protein 1 OS=Mus musculus GN=Smap1 PE=1 SV=1	9	351.3	372.13	334.06	1057.49	338.166	310.084	328.302	976.552		33.2202	35.1899	31.5899	34.6286	31.7529	33.6185
sp|P51163|HEM4_MOUSE	Uros	Uroporphyrinogen-III synthase OS=Mus musculus GN=Uros PE=2 SV=1	1	136.826	134.714	127.935	399.475	107.339	106.137	107.067	320.543		34.2515	33.7228	32.0258	33.4866	33.1116	33.4018
sp|Q9EPL9|ACOX3_MOUSE	Acox3	Peroxisomal acyl-coenzyme A oxidase 3 OS=Mus musculus GN=Acox3 PE=2 SV=2	6	313.19	330.474	292.765	936.429	365.707	335.18	418.718	1119.61		33.4451	35.2909	31.264	32.6639	29.9373	37.3987
sp|Q9JLZ3|AUHM_MOUSE	Auh	Methylglutaconyl-CoA hydratase, mitochondrial OS=Mus musculus GN=Auh PE=2 SV=1	2	50.3963	52.4472	47.8389	150.682	43.7134	40.2813	73.8187	157.813		33.4454	34.8065	31.7482	27.6994	25.5246	46.7759
sp|Q9QYY8|SPAST_MOUSE	Spast	Spastin OS=Mus musculus GN=Spast PE=2 SV=3	5	186.388	185.137	179.417	550.942	161.89	158.648	170.392	490.93		33.8308	33.6037	32.5655	32.9762	32.3158	34.708
tr|A2AUP1|A2AUP1_MOUSE	Pfkfb3	6-phosphofructo-2-kinase/fructose-2,6-biphosphata se 3 OS=Mus musculus GN=Pfkfb3 PE=4 SV=1	4	170.424	178.933	163.168	512.525	203.816	188.698	198.729	591.243		33.2518	34.9121	31.8361	34.4725	31.9155	33.6121
sp|A2ADY9|DDI2_MOUSE	Ddi2	Protein DDI1 homolog 2 OS=Mus musculus GN=Ddi2 PE=1 SV=1	12	592.013	583.185	540.836	1716.03	583.974	577.258	591.198	1752.43		34.4989	33.9845	31.5166	33.3237	32.9404	33.7359
sp|Q61576|FKB10_MOUSE	Fkbp10	Peptidyl-prolyl cis-trans isomerase FKBP10 OS=Mus musculus GN=Fkbp10 PE=1 SV=2	94	5002.63	4966.38	4650.03	14619	4807.06	4714.08	5118.64	14639.8		34.22	33.972	31.808	32.8356	32.2005	34.9639
sp|Q99ME2|WDR6_MOUSE	Wdr6	WD repeat-containing protein 6 OS=Mus musculus GN=Wdr6 PE=2 SV=1	12	628.602	622.685	544.268	1795.55	629.209	618.45	634.023	1881.68		35.0088	34.6792	30.312	33.4386	32.8669	33.6945
sp|Q9DB96|NGDN_MOUSE	Ngdn	Neuroguidin OS=Mus musculus GN=Ngdn PE=1 SV=1	5	224.349	230.288	200.745	655.382	234.753	222.305	233.495	690.553		34.2318	35.138	30.6302	33.9949	32.1923	33.8128
sp|Q7TMB8|CYFP1_MOUSE	Cyfip1	Cytoplasmic FMR1-interacting protein 1 OS=Mus musculus GN=Cyfip1 PE=1 SV=1	45	1796.03	1828.97	1592.96	5217.96	1846.18	1762.25	1914.03	5522.46		34.4202	35.0514	30.5284	33.4304	31.9106	34.659
sp|Q5NCI0-2|URGCP_MOUSE	Urgcp	Isoform 2 of Up-regulator of cell proliferation OS=Mus musculus GN=Urgcp	1	42.3803	41.5237	33.0468	116.951	39.9079	39.6926	39.5107	119.111		36.2377	35.5053	28.257	33.5047	33.324	33.1713
sp|Q9JKX4|AATF_MOUSE	Aatf	Protein AATF OS=Mus musculus GN=Aatf PE=1 SV=1	8	479.594	494.472	418.541	1392.61	523.504	492.775	556.915	1573.19		34.4386	35.5069	30.0545	33.2765	31.3232	35.4003
sp|Q99PN3|TRI26_MOUSE	Trim26	Tripartite motif-containing protein 26 OS=Mus musculus GN=Trim26 PE=2 SV=3	3	85.6351	96.0454	79.8055	261.486	91.8154	79.1731	88.6224	259.611		32.7494	36.7306	30.52	35.3665	30.4968	34.1366
sp|Q4VAA2|CDV3_MOUSE	Cdv3	Protein CDV3 OS=Mus musculus GN=Cdv3 PE=1 SV=2	20	1080.63	1097.83	943.792	3122.25	1183.08	1133.43	1098.25	3414.76		34.6106	35.1615	30.2279	34.6461	33.1921	32.1619
sp|Q8CFI7|RPB2_MOUSE	Polr2b	DNA-directed RNA polymerase II subunit RPB2 OS=Mus musculus GN=Polr2b PE=2 SV=2	15	483.52	486.793	448.649	1418.96	446.102	431.364	448.805	1326.27		34.0756	34.3063	31.6181	33.6358	32.5246	33.8396
sp|Q6PGG6|GNL3L_MOUSE	Gnl3l	Guanine nucleotide-binding protein-like 3-like protein OS=Mus musculus GN=Gnl3l PE=2 SV=1	9	432.666	426.526	389.991	1249.18	468.066	462.569	464.982	1395.62		34.6359	34.1444	31.2197	33.5383	33.1444	33.3173
sp|Q8BLY7|HPS6_MOUSE	Hps6	Hermansky-Pudlak syndrome 6 protein homolog OS=Mus musculus GN=Hps6 PE=1 SV=3	2	49.1972	54.529	46.8237	150.55	57.9153	50.398	62.2687	170.582		32.6783	36.2199	31.1018	33.9516	29.5447	36.5037
sp|P23927|CRYAB_MOUSE	Cryab	Alpha-crystallin B chain OS=Mus musculus GN=Cryab PE=1 SV=2	4	117.201	115.976	95.2121	328.389	305.703	300.934	284.581	891.218		35.6897	35.3166	28.9937	34.3017	33.7666	31.9317
sp|Q8BKX6|SMG1_MOUSE	Smg1	Serine/threonine-protein kinase SMG1 OS=Mus musculus GN=Smg1 PE=1 SV=3	11	574.551	573.529	499.723	1647.8	559.123	545.28	584.842	1689.24		34.8677	34.8057	30.3266	33.099	32.2795	34.6215
sp|Q8BVG4|DPP9_MOUSE	Dpp9	Dipeptidyl peptidase 9 OS=Mus musculus GN=Dpp9 PE=2 SV=2	10	355.516	355.233	312.424	1023.17	337.795	329.242	322.869	989.906		34.7464	34.7188	30.5348	34.1239	33.2599	32.6161
sp|Q61214|DYR1A_MOUSE	Dyrk1a	Dual specificity tyrosine-phosphorylation-regulated kinase 1A OS=Mus musculus GN=Dyrk1a PE=1 SV=1	2	140.874	142.728	132.463	416.065	134.787	129.587	127.03	391.404		33.8587	34.3043	31.8371	34.4368	33.1082	32.455
sp|P62717|RL18A_MOUSE	Rpl18a	60S ribosomal protein L18a OS=Mus musculus GN=Rpl18a PE=1 SV=1	50	2977.16	3031.79	2608.87	8617.82	2934.67	2802.17	3024.63	8761.47		34.5466	35.1805	30.273	33.4952	31.9829	34.5219
tr|E9PWZ5|E9PWZ5_MOUSE	Capza1	Uncharacterized protein OS=Mus musculus GN=Capza1 PE=4 SV=1	31	1403.07	1387.55	1270.91	4061.53	1361.76	1341.76	1320.69	4024.21		34.5454	34.1632	31.2914	33.8392	33.3422	32.8186
sp|Q9Z2C5|MTM1_MOUSE	Mtm1	Myotubularin OS=Mus musculus GN=Mtm1 PE=1 SV=2	4	176.947	182.186	163.716	522.849	217.626	205.802	205.245	628.673		33.8428	34.8449	31.3123	34.6167	32.7359	32.6473
sp|Q9JKX6|NUDT5_MOUSE	Nudt5	ADP-sugar pyrophosphatase OS=Mus musculus GN=Nudt5 PE=1 SV=1	8	385.707	402.849	568.175	1356.73	442.977	416.364	426.015	1285.36		28.4291	29.6926	41.8782	34.4634	32.3929	33.1437
sp|P52825|CPT2_MOUSE	Cpt2	Carnitine O-palmitoyltransferase 2, mitochondrial OS=Mus musculus GN=Cpt2 PE=1 SV=2	7	350.97	364.517	328.226	1043.71	302.52	279.823	507.323	1089.67		33.6271	34.925	31.4479	27.7626	25.6797	46.5577
sp|P59108|CPNE2_MOUSE	Cpne2	Copine-2 OS=Mus musculus GN=Cpne2 PE=2 SV=1	5	145.374	153.921	127.402	426.697	151.469	138.721	153.147	443.337		34.0696	36.0727	29.8577	34.1657	31.2902	34.5442
sp|Q01405|SC23A_MOUSE	Sec23a	Protein transport protein Sec23A OS=Mus musculus GN=Sec23a PE=1 SV=2	46	2004.09	2039.36	1892.16	5935.61	1950.32	1866.28	1958.3	5774.9		33.7638	34.3581	31.8781	33.7724	32.3171	33.9105
sp|Q8K3D3-2|SWI5_MOUSE	Swi5	Isoform 2 of DNA repair protein SWI5 homolog OS=Mus musculus GN=Swi5	3	199.882	191.76	173.963	565.605	173.755	176.59	162.125	512.47		35.3395	33.9035	30.757	33.9054	34.4586	31.636
sp|Q9JL62|GLTP_MOUSE	Gltp	Glycolipid transfer protein OS=Mus musculus GN=Gltp PE=2 SV=3	5	280.238	271.887	251.305	803.43	253.474	254.836	262.977	771.287		34.8802	33.8408	31.279	32.8638	33.0404	34.0959
sp|P20060|HEXB_MOUSE	Hexb	Beta-hexosaminidase subunit beta OS=Mus musculus GN=Hexb PE=2 SV=2	26	1424.78	1448.83	1217.36	4090.97	1026.87	982.169	1061.72	3070.76		34.8274	35.4153	29.7572	33.4403	31.9846	34.5752
sp|Q501J6|DDX17_MOUSE	Ddx17	Probable ATP-dependent RNA helicase DDX17 OS=Mus musculus GN=Ddx17 PE=2 SV=1	46	2439.12	2337.88	2213.47	6990.47	2150.23	2187.78	2113.9	6451.91		34.8921	33.4438	31.6641	33.327	33.909	32.7639
sp|Q78HU3|F125A_MOUSE	Fam125a	Multivesicular body subunit 12A OS=Mus musculus GN=Fam125a PE=1 SV=1	3	113.996	114.67	110.239	338.905	115.971	112.246	132.01	360.227		33.6366	33.8354	32.528	32.1939	31.1598	36.6463
sp|P14602-2|HSPB1_MOUSE	Hspb1	Isoform B of Heat shock protein beta-1 OS=Mus musculus GN=Hspb1	37	875.926	910.717	735.119	2521.76	1868.66	1746.28	1806.75	5421.69		34.7347	36.1143	29.151	34.4664	32.2091	33.3245
sp|Q8BHY2|NOC4L_MOUSE	Noc4l	Nucleolar complex protein 4 homolog OS=Mus musculus GN=Noc4l PE=2 SV=1	7	304.853	302.917	308.124	915.894	324.004	317.882	313.665	955.551		33.2847	33.0734	33.6419	33.9076	33.2669	32.8256
sp|Q9DBN5-3|LONP2_MOUSE	Lonp2	Isoform 3 of Lon protease homolog 2, peroxisomal OS=Mus musculus GN=Lonp2	2	63.6373	63.7586	56.2149	183.611	65.9053	64.0893	64.7645	194.759		34.6588	34.7249	30.6163	33.8394	32.907	33.2536
sp|P62737|ACTA_MOUSE	Acta2	Actin, aortic smooth muscle OS=Mus musculus GN=Acta2 PE=1 SV=1	201	6472.67	6639.83	6170.05	19282.5	7767.5	7373.71	7759.54	22900.8		33.5675	34.4344	31.9981	33.9181	32.1986	33.8833
sp|Q3TGF2|F107B_MOUSE	Fam107b	Protein FAM107B OS=Mus musculus GN=Fam107b PE=2 SV=2	2	163.506	164.995	143.827	472.328	174.668	168.76	150.678	494.106		34.617	34.9323	30.4507	35.3503	34.1546	30.4951
tr|Q6DFZ1|Q6DFZ1_MOUSE	Gbf1	Golgi-specific brefeldin A-resistance factor 1 OS=Mus musculus GN=Gbf1 PE=1 SV=1	57	2591.47	2594	2403.18	7588.65	2329.74	2268.36	2397.38	6995.48		34.1493	34.1826	31.6681	33.3035	32.4261	34.2704
sp|P13439|UMPS_MOUSE	Umps	Uridine 5'-monophosphate synthase OS=Mus musculus GN=Umps PE=2 SV=3	19	778.976	769.635	724.553	2273.16	773.006	762.932	737.094	2273.03		34.2684	33.8574	31.8742	34.0077	33.5645	32.4278
sp|P23492|PNPH_MOUSE	Pnp	Purine nucleoside phosphorylase OS=Mus musculus GN=Pnp PE=1 SV=2	25	1377.78	1369.92	1320.78	4068.48	1272.6	1248.07	1243.35	3764.02		33.8647	33.6715	32.4637	33.8096	33.1579	33.0325
sp|Q3TLI0|TPC10_MOUSE	Trappc10	Trafficking protein particle complex subunit 10 OS=Mus musculus GN=Trappc10 PE=2 SV=2	1	23.7237	24.1466	22.3877	70.258	24.3078	23.2848	22.733	70.3256		33.7665	34.3685	31.865	34.5647	33.11	32.3254
tr|E9QNA7|E9QNA7_MOUSE	Sorbs1	Uncharacterized protein OS=Mus musculus GN=Sorbs1 PE=4 SV=1	19	1235.3	1202.36	1078.54	3516.2	1351.11	1354.48	1353.1	4058.69		35.1317	34.1949	30.6735	33.2893	33.3723	33.3383
tr|E9PZ73|E9PZ73_MOUSE	Tead1	Uncharacterized protein OS=Mus musculus GN=Tead1 PE=4 SV=1	5	390.928	364.491	368.827	1124.25	289.142	302.718	302.679	894.539		34.7725	32.4209	32.8066	32.323	33.8407	33.8363
sp|Q9Z315|SNUT1_MOUSE	Sart1	U4/U6.U5 tri-snRNP-associated protein 1 OS=Mus musculus GN=Sart1 PE=2 SV=1	19	1373.41	1351.65	1195.75	3920.81	1216.29	1205.79	1233.75	3655.83		35.0287	34.4737	30.4975	33.2699	32.9827	33.7475
sp|Q8K1R7|NEK9_MOUSE	Nek9	Serine/threonine-protein kinase Nek9 OS=Mus musculus GN=Nek9 PE=1 SV=2	21	1191.22	1173.8	1028.44	3393.46	991.532	981.749	1055.44	3028.72		35.1034	34.5901	30.3065	32.7376	32.4146	34.8477
sp|Q8BPB5|FBLN3_MOUSE	Efemp1	EGF-containing fibulin-like extracellular matrix protein 1 OS=Mus musculus GN=Efemp1 PE=2 SV=1	8	548.901	541.735	472.447	1563.08	362.167	357.991	356.51	1076.67		35.1166	34.6581	30.2253	33.6378	33.2499	33.1123
sp|Q8R146-2|APEH_MOUSE	Apeh	Isoform 2 of Acylamino-acid-releasing enzyme OS=Mus musculus GN=Apeh	31	1484.43	1468.54	1302.03	4255	1511.61	1490.5	1493.87	4495.98		34.8867	34.5133	30.6	33.6214	33.1518	33.2268
sp|Q6ZWR6-4|SYNE1_MOUSE	Syne1	Isoform 4 of Nesprin-1 OS=Mus musculus GN=Syne1	32	1621.54	1590.14	1489.13	4700.81	1429.53	1422.94	1656.87	4509.34		34.4949	33.8269	31.6782	31.7015	31.5554	36.7431
sp|O08808|DIAP1_MOUSE	Diaph1	Protein diaphanous homolog 1 OS=Mus musculus GN=Diaph1 PE=1 SV=1	13	753.334	750.695	630.639	2134.67	777.333	760.558	790.658	2328.55		35.2905	35.1668	29.5427	33.3827	32.6623	33.955
sp|Q8BJ05|ZC3HE_MOUSE	Zc3h14	Zinc finger CCCH domain-containing protein 14 OS=Mus musculus GN=Zc3h14 PE=1 SV=1	10	757.34	725.162	682.175	2164.68	723.202	737.575	740.342	2201.12		34.9863	33.4998	31.5139	32.8561	33.5091	33.6348
tr|Q6IR10|Q6IR10_MOUSE	Gusb	Glucuronidase, beta OS=Mus musculus GN=Gusb PE=2 SV=1	17	722.379	692.874	647.278	2062.53	602.344	613.215	611.098	1826.66		35.0239	33.5934	31.3827	32.9752	33.5703	33.4544
sp|Q8BVQ5|PPME1_MOUSE	Ppme1	Protein phosphatase methylesterase 1 OS=Mus musculus GN=Ppme1 PE=1 SV=5	31	1483.6	1518.79	1315.92	4318.31	1628.51	1549.47	1595.62	4773.6		34.356	35.1709	30.473	34.1149	32.4592	33.4259
sp|Q9DBD5|PELP1_MOUSE	Pelp1	Proline-, glutamic acid- and leucine-rich protein 1 OS=Mus musculus GN=Pelp1 PE=1 SV=2	11	378.399	380.458	363.337	1122.19	371.072	359.959	370.934	1101.96		33.7196	33.9031	32.3774	33.6737	32.6652	33.6611
sp|P60229|EIF3E_MOUSE	Eif3e	Eukaryotic translation initiation factor 3 subunit E OS=Mus musculus GN=Eif3e PE=1 SV=1	29	1438.91	1402.7	1216.6	4058.21	1401.75	1403.88	1402.69	4208.32		35.4568	34.5645	29.9787	33.309	33.3596	33.3314
sp|P34884|MIF_MOUSE	Mif	Macrophage migration inhibitory factor OS=Mus musculus GN=Mif PE=1 SV=2	14	455.273	465.171	420.251	1340.69	499.066	475.972	499.708	1474.75		33.958	34.6963	31.3458	33.8408	32.2748	33.8843
sp|O54734|OST48_MOUSE	Ddost	Dolichyl-diphosphooligosaccharide--protein glycosyltransferase 48 kDa subunit OS=Mus musculus GN=Ddost PE=1 SV=2	22	1255.86	1194.9	1140.46	3591.22	1085.72	1121.68	1657.46	3864.86		34.9703	33.2728	31.7569	28.0921	29.0225	42.8854
sp|O88448|KLC2_MOUSE	Klc2	Kinesin light chain 2 OS=Mus musculus GN=Klc2 PE=1 SV=1	4	238.662	235.722	210.756	685.14	264.016	260.866	264.861	789.743		34.834	34.4049	30.761	33.4306	33.0318	33.5376
sp|Q9QXA5|LSM4_MOUSE	Lsm4	U6 snRNA-associated Sm-like protein LSm4 OS=Mus musculus GN=Lsm4 PE=2 SV=1	12	727.883	733.964	666.419	2128.27	677.675	655.362	682.718	2015.75		34.2008	34.4865	31.3128	33.6189	32.512	33.8691
sp|P43346|DCK_MOUSE	Dck	Deoxycytidine kinase OS=Mus musculus GN=Dck PE=1 SV=1	3	95.7055	87.1235	90.4486	273.278	81.033	86.8227	81.3262	249.182		35.0213	31.881	33.0977	32.5196	34.8431	32.6373
sp|Q62348|TSN_MOUSE	Tsn	Translin OS=Mus musculus GN=Tsn PE=1 SV=1	18	668.748	659.497	611.138	1939.38	627.018	620.578	657.05	1904.65		34.4825	34.0055	31.512	32.9204	32.5823	34.4972
sp|Q99J99|THTM_MOUSE	Mpst	3-mercaptopyruvate sulfurtransferase OS=Mus musculus GN=Mpst PE=1 SV=3	11	454.828	487.002	436.728	1378.56	467.439	421.302	593.664	1482.4		32.993	35.3269	31.6801	31.5325	28.4202	40.0474
sp|Q8BUR4|DOCK1_MOUSE	Dock1	Dedicator of cytokinesis protein 1 OS=Mus musculus GN=Dock1 PE=1 SV=3	26	1207.23	1214.38	1153.9	3575.51	971.758	942.383	996.534	2910.68		33.7639	33.9638	32.2723	33.386	32.3768	34.2372
sp|Q9CY18|SNX7_MOUSE	Snx7	Sorting nexin-7 OS=Mus musculus GN=Snx7 PE=2 SV=1	31	1473.9	1531.41	1324.6	4329.91	1658.92	1555.42	1592.38	4806.72		34.04	35.3682	30.5919	34.5125	32.3593	33.1282
sp|P62996|TRA2B_MOUSE	Tra2b	Transformer-2 protein homolog beta OS=Mus musculus GN=Tra2b PE=1 SV=1	30	1148.44	1190.84	989.513	3328.79	1066	1000.35	1065.31	3131.66		34.5002	35.7739	29.7259	34.0395	31.9431	34.0174
sp|P97351|RS3A_MOUSE	Rps3a	40S ribosomal protein S3a OS=Mus musculus GN=Rps3a PE=1 SV=3	97	5187.36	5199.27	4442.89	14829.5	5072.92	4935.67	5281.66	15290.2		34.98	35.0603	29.9598	33.1775	32.2799	34.5427
sp|P21460|CYTC_MOUSE	Cst3	Cystatin-C OS=Mus musculus GN=Cst3 PE=2 SV=2	4	266.352	291.142	260.895	818.389	264.849	235.085	277.957	777.891		32.5459	35.575	31.8791	34.0471	30.2208	35.7321
sp|Q8R3I3|COG6_MOUSE	Cog6	Conserved oligomeric Golgi complex subunit 6 OS=Mus musculus GN=Cog6 PE=2 SV=2	8	518.767	522.246	473.647	1514.66	494.921	479.63	492.298	1466.85		34.2497	34.4794	31.2708	33.7404	32.698	33.5616
sp|Q9Z1N5|DX39B_MOUSE	Ddx39b	Spliceosome RNA helicase Ddx39b OS=Mus musculus GN=Ddx39b PE=1 SV=1	57	3379.36	3327.12	3035.49	9741.97	2850.08	2826.54	2914.88	8591.5		34.6887	34.1524	31.1589	33.1733	32.8993	33.9275
sp|P62627|DLRB1_MOUSE	Dynlrb1	Dynein light chain roadblock-type 1 OS=Mus musculus GN=Dynlrb1 PE=1 SV=3	15	792.171	819.46	704.492	2316.12	833.024	785.158	772.84	2391.02		34.2025	35.3807	30.4169	34.8397	32.8378	32.3226
sp|Q5NC05|TTF2_MOUSE	Ttf2	Transcription termination factor 2 OS=Mus musculus GN=Ttf2 PE=1 SV=2	2	70.8772	69.0976	69.9157	209.891	73.5589	73.6735	74.3746	221.607		33.7687	32.9208	33.3106	33.1934	33.2451	33.5615
sp|P17879|HS71B_MOUSE	Hspa1b	Heat shock 70 kDa protein 1B OS=Mus musculus GN=Hspa1b PE=1 SV=3	25	1090.35	1094.16	955.096	3139.61	1181.82	1148.21	1332.13	3662.16		34.7289	34.8502	30.4209	32.2711	31.3534	36.3755
sp|O35664-2|INAR2_MOUSE	Ifnar2	Isoform 2 of Interferon alpha/beta receptor 2 OS=Mus musculus GN=Ifnar2	1	33.1505	35.3203	34.4263	102.897	33.023	30.151	36.3725	99.5465		32.2171	34.3258	33.457	33.1734	30.2884	36.5382
tr|E9QKT1|E9QKT1_MOUSE	Ube3a	Uncharacterized protein OS=Mus musculus GN=Ube3a PE=4 SV=1	39	1938.18	1949.03	1787.7	5674.91	1884.24	1828.12	1961.25	5673.61		34.1535	34.3447	31.5018	33.2106	32.2215	34.5679
sp|Q9JJA4|WDR12_MOUSE	Wdr12	Ribosome biogenesis protein WDR12 OS=Mus musculus GN=Wdr12 PE=2 SV=1	11	359.839	370.878	316.513	1047.23	425.227	402.402	390.034	1217.66		34.361	35.4151	30.2238	34.9216	33.0471	32.0314
sp|Q8VDY9|CI082_MOUSE		Uncharacterized protein C9orf82 homolog OS=Mus musculus PE=1 SV=2	4	178.382	178.628	136.589	493.599	162.524	158.272	167.057	487.853		36.1391	36.1889	27.6721	33.3141	32.4426	34.2433
sp|Q8K1R3|PNPT1_MOUSE	Pnpt1	Polyribonucleotide nucleotidyltransferase 1, mitochondrial OS=Mus musculus GN=Pnpt1 PE=1 SV=1	6	215.203	222.176	209.706	647.085	218.709	204.382	375.026	798.117		33.2573	34.3349	32.4078	27.4031	25.608	46.9889
sp|P97873|LOXL1_MOUSE	Loxl1	Lysyl oxidase homolog 1 OS=Mus musculus GN=Loxl1 PE=2 SV=3	21	1083.35	1091.71	990.921	3165.98	1058.07	1024.17	1124.45	3206.69		34.2185	34.4825	31.299	32.9957	31.9385	35.0658
sp|Q8CFG0|SULF2_MOUSE	Sulf2	Extracellular sulfatase Sulf-2 OS=Mus musculus GN=Sulf2 PE=2 SV=2	2	139.773	134.559	123.857	398.189	77.9884	79.2101	81.893	239.091		35.1022	33.7927	31.1051	32.6186	33.1296	34.2517
sp|Q8BWR2-2|PITH1_MOUSE	Pithd1	Isoform 2 of PITH domain-containing protein 1 OS=Mus musculus GN=Pithd1	1	62.4761	66.5429	57.6963	186.715	68.1799	62.2504	69.0488	199.479		33.4606	35.6387	30.9007	34.179	31.2065	34.6146
sp|Q91YR7|PRP6_MOUSE	Prpf6	Pre-mRNA-processing factor 6 OS=Mus musculus GN=Prpf6 PE=2 SV=1	26	1372.81	1349.33	1240.19	3962.33	1257.83	1250.2	1248.88	3756.91		34.6465	34.054	31.2995	33.4804	33.2773	33.2422
sp|Q61699-2|HS105_MOUSE	Hsph1	Isoform HSP105-beta of Heat shock protein 105 kDa OS=Mus musculus GN=Hsph1	65	3112.31	3175.84	2812.71	9100.86	3344.41	3197.84	3264.12	9806.37		34.198	34.896	30.906	34.1045	32.6098	33.2857
sp|Q91WG4|ELP2_MOUSE	Elp2	Elongator complex protein 2 OS=Mus musculus GN=Elp2 PE=1 SV=1	13	686.388	679.435	543.859	1909.68	553.405	546.031	592.816	1692.25		35.9425	35.5784	28.479	32.7023	32.2665	35.0312
sp|Q64339|ISG15_MOUSE	Isg15	Ubiquitin-like protein ISG15 OS=Mus musculus GN=Isg15 PE=1 SV=4	2	126.678	131.527	124.135	382.34	38.3945	36.0237	41.8724	116.291		33.1323	34.4005	32.4672	33.016	30.9773	36.0067
sp|A2AKG8|K1797_MOUSE	Kiaa1797	Uncharacterized protein KIAA1797 OS=Mus musculus GN=Kiaa1797 PE=2 SV=1	4	123.852	123.639	113.129	360.62	126.147	123.42	124.757	374.324		34.3442	34.2851	31.3707	33.6999	32.9714	33.3286
sp|Q68FH4|GALK2_MOUSE	Galk2	N-acetylgalactosamine kinase OS=Mus musculus GN=Galk2 PE=1 SV=1	9	335.894	331.484	282.939	950.317	303.208	300.227	292.806	896.241		35.3455	34.8814	29.7731	33.8311	33.4985	32.6705
sp|Q8QZZ7|TPRKB_MOUSE	Tprkb	TP53RK-binding protein OS=Mus musculus GN=Tprkb PE=2 SV=1	3	148.212	151.545	128.829	428.586	135.428	129.208	131.697	396.333		34.5816	35.3593	30.0591	34.1703	32.6009	33.2289
sp|P53564-2|CUX1_MOUSE	Cux1	Isoform 2 of Homeobox protein cut-like 1 OS=Mus musculus GN=Cux1	5	180.343	190.771	165.392	536.506	232.766	213.54	264.477	710.783		33.6143	35.558	30.8276	32.7478	30.0429	37.2092
sp|Q5BLK4|TUT7_MOUSE	Zcchc6	Terminal uridylyltransferase 7 OS=Mus musculus GN=Zcchc6 PE=1 SV=3	9	423.826	422.591	394.674	1241.09	413.271	405.017	393.135	1211.42		34.1495	34.05	31.8006	34.1145	33.4332	32.4523
sp|Q9Z1K6|ARI2_MOUSE	Arih2	E3 ubiquitin-protein ligase ARIH2 OS=Mus musculus GN=Arih2 PE=2 SV=1	7	277.624	274.142	214.757	766.523	276.111	273.283	275.29	824.684		36.2186	35.7644	28.017	33.4808	33.1379	33.3813
tr|Q9DAV6|Q9DAV6_MOUSE	Serpinb9b	R86 OS=Mus musculus GN=Serpinb9b PE=2 SV=1	2	89.9823	88.2057	68.9999	247.188	121.366	121.111	131.298	373.775		36.4024	35.6837	27.9139	32.4703	32.4021	35.1275
sp|Q80U78-3|PUM1_MOUSE	Pum1	Isoform 3 of Pumilio homolog 1 OS=Mus musculus GN=Pum1	12	728.797	732.039	675.425	2136.26	705.135	685.794	697.242	2088.17		34.1155	34.2673	31.6172	33.7681	32.8419	33.3901
sp|Q9CXW3|CYBP_MOUSE	Cacybp	Calcyclin-binding protein OS=Mus musculus GN=Cacybp PE=1 SV=1	28	2139.55	2153	1905.69	6198.24	2399.59	2329.47	2278.4	7007.46		34.5187	34.7357	30.7457	34.2434	33.2427	32.5139
tr|E9Q555|E9Q555_MOUSE	Rnf213	Uncharacterized protein OS=Mus musculus GN=Rnf213 PE=4 SV=1	59	3222.19	3141.75	2916.27	9280.21	1920.5	1926.72	2104.79	5952.01		34.7211	33.8543	31.4246	32.2664	32.3709	35.3627
sp|Q8R151|ZNFX1_MOUSE	Znfx1	NFX1-type zinc finger-containing protein 1 OS=Mus musculus GN=Znfx1 PE=2 SV=3	6	403.723	420.05	354.122	1177.89	380.675	356.788	363.955	1101.42		34.275	35.6611	30.064	34.5623	32.3935	33.0442
sp|P47754|CAZA2_MOUSE	Capza2	F-actin-capping protein subunit alpha-2 OS=Mus musculus GN=Capza2 PE=1 SV=3	23	947.375	932.348	838.023	2717.75	872.026	866.315	877.804	2616.14		34.8588	34.3059	30.8352	33.3325	33.1142	33.5533
sp|Q9WUZ9|ENTP5_MOUSE	Entpd5	Ectonucleoside triphosphate diphosphohydrolase 5 OS=Mus musculus GN=Entpd5 PE=1 SV=1	1	25.995	25.2701	22.5756	73.8407	24.8832	25.0383	24.671	74.5925		35.2042	34.2225	30.5734	33.3588	33.5668	33.0744
sp|O35691|PININ_MOUSE	Pnn	Pinin OS=Mus musculus GN=Pnn PE=1 SV=4	28	1762.53	1751.54	1621.38	5135.45	1745.63	1717.13	1723.63	5186.39		34.3208	34.1068	31.5723	33.6579	33.1084	33.2337
sp|Q62048|PEA15_MOUSE	Pea15	Astrocytic phosphoprotein PEA-15 OS=Mus musculus GN=Pea15 PE=1 SV=1	16	617.273	673.06	576.413	1866.75	667.775	598.924	559.719	1826.42		33.0668	36.0553	30.878	36.562	32.7923	30.6457
sp|O88892|SERF1_MOUSE	Serf1	Small EDRK-rich factor 1 OS=Mus musculus GN=Serf1 PE=1 SV=1	4	200.942	201.448	162.335	564.725	195.859	190.926	173.701	560.486		35.5823	35.6719	28.7458	34.9445	34.0644	30.9911
sp|Q9DBR0|AKAP8_MOUSE	Akap8	A-kinase anchor protein 8 OS=Mus musculus GN=Akap8 PE=1 SV=1	8	318.79	310.926	280.802	910.518	305.098	305.969	299.12	910.187		35.0119	34.1483	30.8398	33.5204	33.6161	32.8636
tr|Q8CB76|Q8CB76_MOUSE	Zfp449	Uncharacterized protein OS=Mus musculus GN=Zfp449 PE=2 SV=1	1	82.6645	88.3582	80.8408	251.863	61.4776	55.9126	68.1653	185.555		32.8212	35.0818	32.0971	33.1317	30.1325	36.7358
sp|Q9Z1G3|VATC1_MOUSE	Atp6v1c1	V-type proton ATPase subunit C 1 OS=Mus musculus GN=Atp6v1c1 PE=1 SV=4	17	764.564	795.566	666.326	2226.46	891.973	836.192	851.748	2579.91		34.34	35.7324	29.9277	34.5738	32.4116	33.0146
sp|P05201|AATC_MOUSE	Got1	Aspartate aminotransferase, cytoplasmic OS=Mus musculus GN=Got1 PE=1 SV=3	40	1557.34	1583.32	1452.86	4593.52	1854.07	1782.16	1789.41	5425.64		33.903	34.4686	31.6285	34.1724	32.847	32.9806
sp|Q9Z0L8-2|GGH_MOUSE	Ggh	Isoform II of Gamma-glutamyl hydrolase OS=Mus musculus GN=Ggh	3	146.915	139.795	131.872	418.582	79.723	82.1648	92.5325	254.42		35.0983	33.3973	31.5045	31.3352	32.2949	36.3699
tr|E9Q6E5|E9Q6E5_MOUSE	Srsf11	Uncharacterized protein OS=Mus musculus GN=Srsf11 PE=4 SV=1	9	529.515	532.229	493.753	1555.5	521.989	507.522	529.924	1559.43		34.0415	34.216	31.7425	33.473	32.5452	33.9818
tr|D3YX49|D3YX49_MOUSE	Zfp384	Uncharacterized protein OS=Mus musculus GN=Zfp384 PE=4 SV=1	2	79.4906	76.0943	68.6236	224.209	67.3777	68.9816	73.9148	210.274		35.4539	33.9391	30.607	32.0428	32.8056	35.1516
sp|Q8R1K4-2|AT2L2_MOUSE	Agxt2l2	Isoform 2 of Alanine--glyoxylate aminotransferase 2-like 2 OS=Mus musculus GN=Agxt2l2	2	83.8931	86.2451	74.7342	244.872	96.4645	91.6358	92.3415	280.442		34.2599	35.2204	30.5197	34.3973	32.6755	32.9272
sp|O70161-2|PI51C_MOUSE	Pip5k1c	Isoform 2 of Phosphatidylinositol-4-phosphate 5-kinase type-1 gamma OS=Mus musculus GN=Pip5k1c	6	291.914	299.539	286.914	878.367	235.989	224.804	233.973	694.766		33.2337	34.1018	32.6645	33.9667	32.3568	33.6765
sp|Q9WUK2-2|IF4H_MOUSE	Eif4h	Isoform Short of Eukaryotic translation initiation factor 4H OS=Mus musculus GN=Eif4h	23	1403.36	1350.73	1220.16	3974.25	1297.86	1320.11	1295.83	3913.8		35.3113	33.987	30.7016	33.1611	33.7296	33.1093
sp|Q8K012-2|FBP1L_MOUSE	Fnbp1l	Isoform 2 of Formin-binding protein 1-like OS=Mus musculus GN=Fnbp1l	13	715.94	700.595	625.821	2042.36	665.396	665.409	683.137	2013.94		35.0546	34.3033	30.6421	33.0395	33.0401	33.9204
sp|Q61187|TS101_MOUSE	Tsg101	Tumor susceptibility gene 101 protein OS=Mus musculus GN=Tsg101 PE=1 SV=2	14	640.02	641.039	606.705	1887.76	636.518	621.401	647.705	1905.62		33.9036	33.9576	32.1388	33.4021	32.6088	33.9891
sp|Q9CWL8|CTBL1_MOUSE	Ctnnbl1	Beta-catenin-like protein 1 OS=Mus musculus GN=Ctnnbl1 PE=1 SV=1	6	304.268	321.255	279.204	904.727	299.231	276.715	280.477	856.423		33.6309	35.5085	30.8606	34.9396	32.3106	32.7498
sp|Q9QZR0|RNF25_MOUSE	Rnf25	E3 ubiquitin-protein ligase RNF25 OS=Mus musculus GN=Rnf25 PE=1 SV=2	5	151.623	144.16	134.766	430.549	144.505	148.644	131.476	424.625		35.2162	33.4828	31.301	34.0312	35.0059	30.9628
sp|Q6P069-2|SORCN_MOUSE	Sri	Isoform 2 of Sorcin OS=Mus musculus GN=Sri	27	1434.31	1403.04	1269.94	4107.29	1475.72	1476.34	1468.65	4420.71		34.9211	34.1598	30.9192	33.382	33.396	33.222
sp|P47811|MK14_MOUSE	Mapk14	Mitogen-activated protein kinase 14 OS=Mus musculus GN=Mapk14 PE=1 SV=3	5	306.322	309.696	266.279	882.297	266.281	257.354	265.654	789.289		34.7187	35.1011	30.1802	33.7368	32.6058	33.6574
sp|Q60739|BAG1_MOUSE	Bag1	BAG family molecular chaperone regulator 1 OS=Mus musculus GN=Bag1 PE=1 SV=3	9	379.705	376.123	348.247	1104.08	333.936	329.775	333.461	997.172		34.3912	34.0668	31.542	33.4883	33.071	33.4407
sp|Q9QUI0|RHOA_MOUSE	Rhoa	Transforming protein RhoA OS=Mus musculus GN=Rhoa PE=1 SV=1	25	1173.33	1231.67	1087.11	3492.11	1271.11	1165.96	2041.45	4478.52		33.5995	35.2701	31.1305	28.3824	26.0345	45.5831
sp|P43276|H15_MOUSE	Hist1h1b	Histone H1.5 OS=Mus musculus GN=Hist1h1b PE=1 SV=2	24	1512.64	1474.68	1279.75	4267.07	1083.44	1088.66	1203.04	3375.14		35.4491	34.5595	29.9913	32.1006	32.2553	35.6442
tr|Q3UWE6|Q3UWE6_MOUSE	Wdr20a	MCG14935, isoform CRA_a OS=Mus musculus GN=Wdr20a PE=2 SV=1	5	299.802	289.273	290.521	879.596	293.51	297.624	292.052	883.186		34.0841	32.887	33.0289	33.2331	33.6989	33.068
sp|Q8VCS3|XYLK_MOUSE	Fam20b	Glycosaminoglycan xylosylkinase OS=Mus musculus GN=Fam20b PE=2 SV=1	1	57.5641	59.5563	49.5954	166.716	63.7678	59.9562	75.0484	198.772		34.5283	35.7232	29.7485	32.0808	30.1632	37.7559
sp|Q8BZR9|CQ085_MOUSE		Uncharacterized protein C17orf85 homolog OS=Mus musculus PE=1 SV=1	10	641.547	631.592	530.513	1803.65	543.304	540.196	593.936	1677.44		35.5693	35.0174	29.4133	32.389	32.2037	35.4074
sp|Q9DBE8|ALG2_MOUSE	Alg2	Alpha-1,3/1,6-mannosyltransferase ALG2 OS=Mus musculus GN=Alg2 PE=2 SV=2	17	1087	1073.68	993.484	3154.16	916.769	908.216	903.996	2728.98		34.4624	34.0401	31.4975	33.5938	33.2804	33.1258
sp|Q6NVF9|CPSF6_MOUSE	Cpsf6	Cleavage and polyadenylation specificity factor subunit 6 OS=Mus musculus GN=Cpsf6 PE=1 SV=1	14	866.115	864.914	825.072	2556.1	809.751	793.396	777.457	2380.6		33.8842	33.8372	32.2785	34.0145	33.3275	32.658
sp|P17125|TGFB3_MOUSE	Tgfb3	Transforming growth factor beta-3 OS=Mus musculus GN=Tgfb3 PE=2 SV=1	12	415.785	405.668	372.589	1194.04	496.517	498.449	554.366	1549.33		34.8216	33.9743	31.204	32.0472	32.1719	35.781
sp|Q6PGL7|FAM21_MOUSE	Fam21	WASH complex subunit FAM21 OS=Mus musculus GN=Fam21 PE=1 SV=1	14	744.478	750.096	666.969	2161.54	708.095	687.161	706.857	2102.11		34.442	34.7019	30.8562	33.6849	32.6891	33.626
sp|P15532|NDKA_MOUSE	Nme1	Nucleoside diphosphate kinase A OS=Mus musculus GN=Nme1 PE=1 SV=1	18	1080.03	1040.29	949.995	3070.31	1149.07	1168.02	1109.88	3426.97		35.1765	33.8822	30.9413	33.5302	34.0832	32.3866
sp|Q8VEH5|EPMIP_MOUSE	Epm2aip1	EPM2A-interacting protein 1 OS=Mus musculus GN=Epm2aip1 PE=2 SV=1	7	336.918	338.467	305.702	981.087	330.192	321.433	333.182	984.807		34.3413	34.4992	31.1595	33.5286	32.6392	33.8322
sp|O70439|STX7_MOUSE	Stx7	Syntaxin-7 OS=Mus musculus GN=Stx7 PE=1 SV=3	11	540.159	566.511	469.062	1575.73	702.552	649.429	880.967	2232.95		34.2799	35.9522	29.7679	31.463	29.0839	39.4531
tr|E9Q7Q3|E9Q7Q3_MOUSE	Tpm3	Uncharacterized protein OS=Mus musculus GN=Tpm3 PE=3 SV=1	1	56.8807	59.9046	59.6574	176.443	68.6461	63.9515	59.5226	192.12		32.2375	33.9513	33.8112	35.7308	33.2872	30.982
sp|Q3UH68-3|LIMC1_MOUSE	Limch1	Isoform 3 of LIM and calponin homology domains-containing protein 1 OS=Mus musculus GN=Limch1	13	786.482	824.669	731.433	2342.58	794.084	739.44	785.936	2319.46		33.5733	35.2034	31.2233	34.2357	31.8798	33.8844
sp|Q4U2R1-2|HERC2_MOUSE	Herc2	Isoform 2 of E3 ubiquitin-protein ligase HERC2 OS=Mus musculus GN=Herc2	3	82.9037	97.4704	79.955	260.329	98.9517	81.3082	99.2323	279.492		31.8457	37.4412	30.713	35.4041	29.0914	35.5045
sp|Q9WTU6-4|MK09_MOUSE	Mapk9	Isoform Beta-2 of Mitogen-activated protein kinase 9 OS=Mus musculus GN=Mapk9	11	510.809	523.377	442.28	1476.47	515.844	492.062	490.444	1498.35		34.5967	35.448	29.9553	34.4275	32.8403	32.7323
sp|Q810V0|MPP10_MOUSE	Mphosph10	U3 small nucleolar ribonucleoprotein protein MPP10 OS=Mus musculus GN=Mphosph10 PE=1 SV=2	15	652.219	678.06	649.302	1979.58	717.65	675.681	681.013	2074.34		32.9473	34.2527	32.8	34.5965	32.5732	32.8303
sp|Q9WTL7|LYPA2_MOUSE	Lypla2	Acyl-protein thioesterase 2 OS=Mus musculus GN=Lypla2 PE=1 SV=1	7	369.546	343.842	333.296	1046.68	332.628	350.168	329.748	1012.54		35.3064	32.8506	31.843	32.8507	34.583	32.5663
sp|Q8VEF1-3|GRM1A_MOUSE	Gramd1a	Isoform 3 of GRAM domain-containing protein 1A OS=Mus musculus GN=Gramd1a	1	24.8765	27.8419	27.4603	80.1787	34.3156	29.5799	44.7024	108.598		31.0263	34.7248	34.2489	31.5988	27.238	41.1632
tr|E9QJV4|E9QJV4_MOUSE	Prpf39	Uncharacterized protein OS=Mus musculus GN=Prpf39 PE=4 SV=1	3	179.311	187.387	152.308	519.006	180.838	168.818	176.757	526.413		34.5489	36.105	29.3461	34.3529	32.0695	33.5776
sp|P57722-2|PCBP3_MOUSE	Pcbp3	Isoform 2 of Poly(rC)-binding protein 3 OS=Mus musculus GN=Pcbp3	3	155.727	153.723	146.21	455.66	143.813	142.634	141.688	428.135		34.1761	33.7363	32.0875	33.5906	33.3152	33.0942
sp|Q5SSZ5|TENS3_MOUSE	Tns3	Tensin-3 OS=Mus musculus GN=Tns3 PE=1 SV=1	8	313.559	312.598	271.362	897.519	335.139	329.029	336.939	1001.11		34.9362	34.8291	30.2347	33.4768	32.8665	33.6566
sp|P53569|CEBPZ_MOUSE	Cebpz	CCAAT/enhancer-binding protein zeta OS=Mus musculus GN=Cebpz PE=1 SV=2	12	378.897	388.138	338.061	1105.1	503.804	480.717	505.073	1489.59		34.2863	35.1226	30.5911	33.8216	32.2717	33.9068
sp|Q6PGH2|HN1L_MOUSE	Hn1l	Hematological and neurological expressed 1-like protein OS=Mus musculus GN=Hn1l PE=2 SV=1	13	569.798	574.067	529.376	1673.24	571.808	555.81	508.47	1636.09		34.0536	34.3087	31.6378	34.9497	33.9719	31.0784
sp|Q3V4B5|COMD6_MOUSE	Commd6	COMM domain-containing protein 6 OS=Mus musculus GN=Commd6 PE=2 SV=1	4	134.213	140.272	123.895	398.38	134.199	124.674	174.865	433.738		33.6897	35.2106	31.0997	30.9401	28.7441	40.3158
sp|Q64378|FKBP5_MOUSE	Fkbp5	Peptidyl-prolyl cis-trans isomerase FKBP5 OS=Mus musculus GN=Fkbp5 PE=1 SV=1	8	427.549	446.47	369.487	1243.51	429.158	401.29	413.609	1244.06		34.3825	35.9041	29.7133	34.4967	32.2566	33.2468
sp|Q62189|SNRPA_MOUSE	Snrpa	U1 small nuclear ribonucleoprotein A OS=Mus musculus GN=Snrpa PE=2 SV=3	17	1035.76	1016.46	942.839	2995.06	984.92	983.137	1008.22	2976.28		34.5823	33.9379	31.4798	33.0923	33.0324	33.8752
sp|Q8BHT6|B3GLT_MOUSE	B3galtl	Beta-1,3-glucosyltransferase OS=Mus musculus GN=B3galtl PE=2 SV=3	7	379.835	369.804	312.77	1062.41	306.408	308.633	325.48	940.521		35.7522	34.8081	29.4397	32.5785	32.8151	34.6064
sp|Q9DBF7-3|CWC25_MOUSE	Cwc25	Isoform 3 of Pre-mRNA-splicing factor CWC25 homolog OS=Mus musculus GN=Cwc25	2	100.385	105.527	88.4991	294.411	97.118	90.1837	95.1882	282.49		34.0969	35.8434	30.0597	34.3793	31.9246	33.6961
sp|Q9JJV2|PROF2_MOUSE	Pfn2	Profilin-2 OS=Mus musculus GN=Pfn2 PE=1 SV=3	9	401.669	395.195	352.392	1149.26	388.186	386.548	397.143	1171.88		34.9504	34.387	30.6626	33.1251	32.9854	33.8895
sp|Q8VCB2-2|MED25_MOUSE	Med25	Isoform 2 of Mediator of RNA polymerase II transcription subunit 25 OS=Mus musculus GN=Med25	1	29.7364	27.68	24.6081	82.0245	32.5394	34.2566	29.4701	96.2661		36.2531	33.746	30.0009	33.8015	35.5853	30.6132
sp|Q9R060|NUBP1_MOUSE	Nubp1	Cytosolic Fe-S cluster assembly factor NUBP1 OS=Mus musculus GN=Nubp1 PE=1 SV=1	4	226.656	229.089	215.732	671.477	235.566	228.091	248.472	712.129		33.7548	34.1172	32.128	33.0791	32.0294	34.8914
sp|Q8BJW6|EIF2A_MOUSE	Eif2a	Eukaryotic translation initiation factor 2A OS=Mus musculus GN=Eif2a PE=2 SV=2	32	1944.71	1986.58	1655.53	5586.82	1920.42	1838.44	1863.02	5621.88		34.8089	35.5583	29.6328	34.1597	32.7015	33.1387
sp|Q99LC8|EI2BA_MOUSE	Eif2b1	Translation initiation factor eIF-2B subunit alpha OS=Mus musculus GN=Eif2b1 PE=2 SV=1	8	363.543	380.806	309.716	1054.07	380.521	354.395	380.499	1115.41		34.4896	36.1274	29.383	34.1147	31.7725	34.1128
sp|P58742|AAAS_MOUSE	Aaas	Aladin OS=Mus musculus GN=Aaas PE=1 SV=1	10	342.87	337.84	318.31	999.02	312.321	310.608	345.565	968.494		34.3206	33.8171	31.8622	32.2481	32.0712	35.6807
sp|P53690|MMP14_MOUSE	Mmp14	Matrix metalloproteinase-14 OS=Mus musculus GN=Mmp14 PE=2 SV=3	14	657.069	695.031	598.365	1950.46	520.048	475.936	698.489	1694.47		33.6878	35.6341	30.6781	30.6908	28.0876	41.2216
sp|Q9WTZ1|RBX2_MOUSE	Rnf7	RING-box protein 2 OS=Mus musculus GN=Rnf7 PE=2 SV=1	2	55.7062	58.6065	45.7292	160.042	60.0524	55.696	57.3143	173.063		34.8073	36.6195	28.5733	34.6998	32.1826	33.1177
sp|B7ZNG0-2|KIF7_MOUSE	Kif7	Isoform 2 of Kinesin-like protein KIF7 OS=Mus musculus GN=Kif7	1	23.7942	24.5906	21.8694	70.2542	18.2024	17.224	18.35	53.7764		33.8687	35.0023	31.129	33.8483	32.0289	34.1228
sp|Q921G8|GCP2_MOUSE	Tubgcp2	Gamma-tubulin complex component 2 OS=Mus musculus GN=Tubgcp2 PE=2 SV=1	10	434.495	414.591	387.25	1236.34	357.87	368.148	382.593	1108.61		35.1438	33.5338	31.3224	32.2809	33.208	34.511
sp|Q6XUX1-2|DUSTY_MOUSE	Dstyk	Isoform 2 of Dual serine/threonine and tyrosine protein kinase OS=Mus musculus GN=Dstyk	4	162.323	161.283	145.693	469.299	146.392	144.343	150.276	441.011		34.5884	34.3668	31.0448	33.1946	32.73	34.0753
tr|Q6PFD9|Q6PFD9_MOUSE	Nup98	Nucleoporin 98 OS=Mus musculus GN=Nup98 PE=2 SV=1	6	312.549	320.845	282.379	915.773	312.76	298.277	293.407	904.444		34.1295	35.0354	30.835	34.5804	32.979	32.4406
sp|Q3UFS4|CCD75_MOUSE	Ccdc75	Coiled-coil domain-containing protein 75 OS=Mus musculus GN=Ccdc75 PE=2 SV=2	2	173.076	170.527	152.469	496.072	197.634	196.596	194.686	588.916		34.8893	34.3755	30.7353	33.5589	33.3827	33.0584
sp|Q8R5K4-2|NOL6_MOUSE	Nol6	Isoform 2 of Nucleolar protein 6 OS=Mus musculus GN=Nol6	8	272.693	267.849	275.534	816.076	290.128	289.486	308.415	888.029		33.4151	32.8216	33.7633	32.671	32.5987	34.7303
sp|Q99K70|RRAGC_MOUSE	Rragc	Ras-related GTP-binding protein C OS=Mus musculus GN=Rragc PE=2 SV=1	14	682.516	701.877	619.651	2004.04	735.677	700.181	711.576	2147.43		34.0569	35.023	30.92	34.2584	32.6055	33.1361
sp|Q69Z38|PEAK1_MOUSE	Peak1	Pseudopodium-enriched atypical kinase 1 OS=Mus musculus GN=Peak1 PE=1 SV=4	21	950.639	978.119	852.356	2781.11	1152.92	1096.4	1125.87	3375.19		34.182	35.17	30.648	34.1587	32.4841	33.3572
sp|Q91WM1-2|STRBP_MOUSE	Strbp	Isoform 2 of Spermatid perinuclear RNA-binding protein OS=Mus musculus GN=Strbp	3	95.5883	99.6403	84.3469	279.576	99.1775	93.0383	94.6953	286.911		34.1905	35.6399	30.1696	34.5673	32.4276	33.0051
sp|Q8R2W9|PANK3_MOUSE	Pank3	Pantothenate kinase 3 OS=Mus musculus GN=Pank3 PE=2 SV=1	5	310.169	299.001	279.529	888.699	288.84	293.695	273.134	855.669		34.9015	33.6448	31.4537	33.756	34.3234	31.9205
sp|Q9EPL8|IPO7_MOUSE	Ipo7	Importin-7 OS=Mus musculus GN=Ipo7 PE=1 SV=2	69	3080.15	3078.05	2707.43	8865.63	3584.61	3514.32	3548.27	10647.2		34.7426	34.7189	30.5385	33.6672	33.007	33.3259
sp|Q99MZ7|PECR_MOUSE	Pecr	Peroxisomal trans-2-enoyl-CoA reductase OS=Mus musculus GN=Pecr PE=2 SV=1	4	222.118	211.211	200.656	633.985	220.196	227.263	227.762	675.221		35.0352	33.3148	31.65	32.611	33.6576	33.7315
sp|Q9Z1E4|GYS1_MOUSE	Gys1	Glycogen [starch] synthase, muscle OS=Mus musculus GN=Gys1 PE=1 SV=2	19	923.257	962.026	840.484	2725.77	1039.65	975.826	1026.48	3041.96		33.8715	35.2938	30.8348	34.177	32.0789	33.7441
sp|O54782|MA2B2_MOUSE	Man2b2	Epididymis-specific alpha-mannosidase OS=Mus musculus GN=Man2b2 PE=2 SV=2	7	383.212	389.929	320.51	1093.65	312.407	300.378	315.995	928.78		35.0397	35.6539	29.3064	33.6363	32.3411	34.0226
sp|P61087|UBE2K_MOUSE	Ube2k	Ubiquitin-conjugating enzyme E2 K OS=Mus musculus GN=Ube2k PE=1 SV=3	20	890.09	906.481	787.497	2584.07	922.408	886.932	894.798	2704.14		34.4453	35.0796	30.4751	34.111	32.7991	33.09
sp|P35123|UBP4_MOUSE	Usp4	Ubiquitin carboxyl-terminal hydrolase 4 OS=Mus musculus GN=Usp4 PE=1 SV=3	29	1198.99	1191.87	1068.04	3458.9	1125.1	1109.55	1097.34	3331.99		34.6639	34.4581	30.878	33.7666	33.2999	32.9335
sp|P97355|SPSY_MOUSE	Sms	Spermine synthase OS=Mus musculus GN=Sms PE=1 SV=1	6	278.27	264.325	248.942	791.537	308.845	319.262	320.174	948.281		35.1557	33.3939	31.4505	32.5689	33.6674	33.7636
sp|Q8K019-2|BCLF1_MOUSE	Bclaf1	Isoform 2 of Bcl-2-associated transcription factor 1 OS=Mus musculus GN=Bclaf1	28	1513.77	1501.34	1434.06	4449.17	1431.19	1414.92	1363.92	4210.03		34.0236	33.7443	32.2321	33.9948	33.6083	32.3969
sp|Q9CYG7|TOM34_MOUSE	Tomm34	Mitochondrial import receptor subunit TOM34 OS=Mus musculus GN=Tomm34 PE=2 SV=1	18	982.394	981.967	892.622	2856.98	1015.14	995.548	993.305	3003.99		34.3857	34.3708	31.2435	33.793	33.1408	33.0662
sp|Q9CYR6|AGM1_MOUSE	Pgm3	Phosphoacetylglucosamine mutase OS=Mus musculus GN=Pgm3 PE=1 SV=1	21	1093.4	1102.48	981.129	3177.01	1057.48	1027.63	1047.84	3132.95		34.416	34.7018	30.8822	33.7535	32.8007	33.4458
sp|Q8BUN5|SMAD3_MOUSE	Smad3	Mothers against decapentaplegic homolog 3 OS=Mus musculus GN=Smad3 PE=1 SV=2	2	76.9179	72.9198	63.3818	213.219	58.74	60.9838	65.1429	184.867		36.0745	34.1994	29.7261	31.7742	32.988	35.2378
sp|Q78IK4|APOOL_MOUSE	Apool	Apolipoprotein O-like OS=Mus musculus GN=Apool PE=2 SV=1	8	343.157	399.785	344.762	1087.7	362.061	281.767	748.778	1392.61		31.5487	36.7549	31.6963	25.9988	20.2331	53.7681
tr|E0CXC7|E0CXC7_MOUSE	Sidt2	Uncharacterized protein OS=Mus musculus GN=Sidt2 PE=4 SV=1	1	23.6145	20.8671	21.7498	66.2314	19.4122	21.9021	29.1356	70.4499		35.6545	31.5064	32.8391	27.5546	31.0889	41.3565
sp|Q3THE2|ML12B_MOUSE	Myl12b	Myosin regulatory light chain 12B OS=Mus musculus GN=Myl12b PE=1 SV=2	9	370.602	379.238	384.39	1134.23	396.496	380.385	360.361	1137.24		32.6743	33.4357	33.89	34.8647	33.448	31.6873
sp|Q78PG9|CCD25_MOUSE	Ccdc25	Coiled-coil domain-containing protein 25 OS=Mus musculus GN=Ccdc25 PE=1 SV=1	12	662.878	666.566	597.117	1926.56	639.032	623.069	602.034	1864.14		34.4073	34.5987	30.9939	34.2803	33.424	32.2956
sp|Q8CGB6-2|TENC1_MOUSE	Tenc1	Isoform 2 of Tensin-like C1 domain-containing phosphatase OS=Mus musculus GN=Tenc1	4	229.765	243.118	202.9	675.783	204.091	188.181	212.575	604.847		33.9998	35.9757	30.0244	33.7426	31.1122	35.1453
sp|Q9D753|EXOS8_MOUSE	Exosc8	Exosome complex component RRP43 OS=Mus musculus GN=Exosc8 PE=2 SV=1	7	331.683	330.871	298.936	961.49	329.533	323.908	328.368	981.809		34.4968	34.4123	31.0909	33.5639	32.9909	33.4452
sp|Q497V5|SRBD1_MOUSE	Srbd1	S1 RNA-binding domain-containing protein 1 OS=Mus musculus GN=Srbd1 PE=1 SV=2	4	221.036	212.421	193.678	627.135	177.573	181.746	209.332	568.651		35.2454	33.8717	30.883	31.2271	31.9609	36.812
sp|P30415|NKTR_MOUSE	Nktr	NK-tumor recognition protein OS=Mus musculus GN=Nktr PE=1 SV=3	1	22.2125	24.5907	20.1535	66.9567	24.4977	21.5667	23.6175	69.6819		33.1744	36.7263	30.0993	35.1565	30.9502	33.8933
sp|Q80V86|INT8_MOUSE	Ints8	Integrator complex subunit 8 OS=Mus musculus GN=Ints8 PE=2 SV=1	2	68.8927	67.3925	61.6876	197.973	72.9745	73.1955	70.2741	216.444		34.7991	34.0413	31.1596	33.7152	33.8173	32.4676
sp|Q64449|MRC2_MOUSE	Mrc2	C-type mannose receptor 2 OS=Mus musculus GN=Mrc2 PE=1 SV=3	28	1200.98	1342.46	1170.21	3713.65	1290.13	1101.99	1877.21	4269.33		32.3396	36.1493	31.511	30.2186	25.8118	43.9697
sp|Q8BVF2|PDCL3_MOUSE	Pdcl3	Phosducin-like protein 3 OS=Mus musculus GN=Pdcl3 PE=1 SV=1	25	1293.45	1350.12	1163.15	3806.72	1809.38	1696.51	1768.74	5274.63		33.9781	35.4668	30.5552	34.3034	32.1636	33.533
sp|Q9CYH6|RRS1_MOUSE	Rrs1	Ribosome biogenesis regulatory protein homolog OS=Mus musculus GN=Rrs1 PE=2 SV=1	10	373.121	363.01	307.843	1043.97	370.159	373.685	379.11	1122.95		35.7404	34.7719	29.4876	32.963	33.277	33.7601
sp|Q8C4J7|TBL3_MOUSE	Tbl3	Transducin beta-like protein 3 OS=Mus musculus GN=Tbl3 PE=2 SV=1	5	200.791	198.884	176.592	576.267	211.19	209.176	219.743	640.109		34.8434	34.5125	30.6441	32.9928	32.6782	34.329
sp|Q9Z1Z2|STRAP_MOUSE	Strap	Serine-threonine kinase receptor-associated protein OS=Mus musculus GN=Strap PE=1 SV=2	45	2342	2383.74	2090.61	6816.35	2278.8	2194.71	2177.68	6651.19		34.3586	34.9709	30.6705	34.2615	32.9973	32.7412
sp|P52332|JAK1_MOUSE	Jak1	Tyrosine-protein kinase JAK1 OS=Mus musculus GN=Jak1 PE=1 SV=1	9	298.774	321.117	270.978	890.869	296.919	267.81	365.465	930.194		33.5374	36.0454	30.4173	31.9201	28.7908	39.2891
sp|Q3U1V6|UEVLD_MOUSE	Uevld	Ubiquitin-conjugating enzyme E2 variant 3 OS=Mus musculus GN=Uevld PE=2 SV=1	7	419.078	403.33	372.831	1195.24	400.393	408.582	407.054	1216.03		35.0623	33.7447	31.193	32.9263	33.5997	33.474
sp|P61979-3|HNRPK_MOUSE	Hnrnpk	Isoform 3 of Heterogeneous nuclear ribonucleoprotein K OS=Mus musculus GN=Hnrnpk	97	4162.96	4177.28	3852.35	12192.6	3802.75	3716.83	3823.66	11343.2		34.1434	34.2608	31.5958	33.5244	32.7669	33.7087
sp|Q6A026|PDS5A_MOUSE	Pds5a	Sister chromatid cohesion protein PDS5 homolog A OS=Mus musculus GN=Pds5a PE=2 SV=3	16	644.66	655.1	577.764	1877.52	602.834	581.594	579.709	1764.14		34.3356	34.8917	30.7727	34.1716	32.9676	32.8608
sp|P62774|MTPN_MOUSE	Mtpn	Myotrophin OS=Mus musculus GN=Mtpn PE=1 SV=2	10	553.98	618.944	475.671	1648.6	613.14	539.686	436.658	1589.48		33.6032	37.5437	28.8531	38.5748	33.9535	27.4717
sp|Q8BGS2|BOLA2_MOUSE	Bola2	BolA-like protein 2 OS=Mus musculus GN=Bola2 PE=1 SV=1	3	106.852	103.309	91.5183	301.679	101.9	103.484	97.1467	302.531		35.4191	34.2446	30.3363	33.6825	34.2061	32.1114
sp|Q6DIC0|SMCA2_MOUSE	Smarca2	Probable global transcription activator SNF2L2 OS=Mus musculus GN=Smarca2 PE=1 SV=1	5	249.564	255.895	222.772	728.231	167.343	159.724	180.456	507.523		34.2699	35.1393	30.5908	32.9725	31.4713	35.5562
sp|P62141|PP1B_MOUSE	Ppp1cb	Serine/threonine-protein phosphatase PP1-beta catalytic subunit OS=Mus musculus GN=Ppp1cb PE=1 SV=3	32	1193.87	1237.1	1057.79	3488.76	1237.91	1169.6	1229.04	3636.55		34.2205	35.4596	30.3199	34.0408	32.1624	33.7969
sp|Q0VGY8|TANC1_MOUSE	Tanc1	Protein TANC1 OS=Mus musculus GN=Tanc1 PE=1 SV=2	12	555.611	577.075	423.686	1556.37	653.463	616.116	553.502	1823.08		35.6991	37.0782	27.2227	35.8439	33.7953	30.3608
tr|D4AFX7|D4AFX7_MOUSE	Dnajc13	Receptor mediated endocytosis-8 OS=Mus musculus GN=Dnajc13 PE=2 SV=1	49	2338.75	2355.22	2093.26	6787.23	2198.55	2141.08	2196.36	6535.99		34.4581	34.7008	30.8412	33.6376	32.7583	33.6041
sp|A2ARA8|ITA8_MOUSE	Itga8	Integrin alpha-8 OS=Mus musculus GN=Itga8 PE=1 SV=1	5	237.235	247.628	249.868	734.731	267.188	248.441	432.598	948.227		32.2887	33.7032	34.0081	28.1776	26.2006	45.6218
sp|Q8BGA5|KRR1_MOUSE	Krr1	KRR1 small subunit processome component homolog OS=Mus musculus GN=Krr1 PE=2 SV=1	5	318.324	341.389	277.91	937.623	325.984	295.578	365.153	986.715		33.9501	36.41	29.6398	33.0373	29.9558	37.0069
sp|Q9DCS2|CP013_MOUSE		UPF0585 protein C16orf13 homolog OS=Mus musculus PE=1 SV=1	8	250.021	255.204	222.176	727.401	267.212	256.707	254.432	778.351		34.3718	35.0844	30.5438	34.3305	32.9809	32.6886
sp|Q921X6|RPC6_MOUSE	Polr3f	DNA-directed RNA polymerase III subunit RPC6 OS=Mus musculus GN=Polr3f PE=1 SV=1	4	180.059	173.974	176.405	530.438	182.222	185.103	181.418	548.743		33.9453	32.7982	33.2565	33.2072	33.7322	33.0606
tr|D3YVV7|D3YVV7_MOUSE	Nova2	Uncharacterized protein OS=Mus musculus GN=Nova2 PE=4 SV=1	3	273.254	265.255	265.003	803.512	237.021	239.676	235.03	711.727		34.0075	33.012	32.9806	33.3022	33.6753	33.0225
sp|Q8R0G9|NU133_MOUSE	Nup133	Nuclear pore complex protein Nup133 OS=Mus musculus GN=Nup133 PE=1 SV=2	40	1999.63	1989.35	1861.12	5850.1	1886.38	1861.14	1848.9	5596.42		34.1811	34.0054	31.8135	33.7069	33.2559	33.0372
sp|O89032-2|SPD2A_MOUSE	Sh3pxd2a	Isoform 2 of SH3 and PX domain-containing protein 2A OS=Mus musculus GN=Sh3pxd2a	7	363.439	377.181	328.681	1069.3	369.605	348.605	383.628	1101.84		33.9885	35.2736	30.7379	33.5444	31.6385	34.8171
sp|Q91Z31-2|PTBP2_MOUSE	Ptbp2	Isoform 2 of Polypyrimidine tract-binding protein 2 OS=Mus musculus GN=Ptbp2	11	726.354	724.108	663.694	2114.16	666.13	655.851	666.9	1988.88		34.3567	34.2505	31.3929	33.4927	32.9759	33.5314
sp|Q6PAM1|TXLNA_MOUSE	Txlna	Alpha-taxilin OS=Mus musculus GN=Txlna PE=2 SV=1	15	831.154	867.391	748.413	2446.96	690.894	648.614	674.604	2014.11		33.9668	35.4477	30.5854	34.3027	32.2035	33.4939
sp|Q9DD18-2|DTD1_MOUSE	Dtd1	Isoform 2 of D-tyrosyl-tRNA(Tyr) deacylase 1 OS=Mus musculus GN=Dtd1	3	199.67	211.044	179.736	590.45	207.567	192.077	210.505	610.149		33.8166	35.7429	30.4405	34.0191	31.4803	34.5006
tr|Q4VBW5|Q4VBW5_MOUSE	Exosc7	Exosome component 7 OS=Mus musculus GN=Exosc7 PE=2 SV=1	3	117.733	107.532	107.663	332.928	106.508	114.55	106.792	327.85		35.3629	32.2989	32.3382	32.4868	34.9398	32.5734
sp|Q9D7H3|RTC1_MOUSE	Rtcd1	RNA 3'-terminal phosphate cyclase OS=Mus musculus GN=Rtcd1 PE=2 SV=2	10	343.127	334.896	321.968	999.991	339.188	341.351	334.126	1014.66		34.313	33.4899	32.1971	33.4286	33.6417	32.9297
sp|Q9ERE7|MESD_MOUSE	Mesdc2	LDLR chaperone MESD OS=Mus musculus GN=Mesdc2 PE=1 SV=1	19	1493.93	1516.09	1318.74	4328.76	1494.94	1444.84	1514.29	4454.07		34.5117	35.0237	30.4646	33.5635	32.4386	33.9979
tr|F6PXL5|F6PXL5_MOUSE	Nup205	Uncharacterized protein (Fragment) OS=Mus musculus GN=Nup205 PE=4 SV=1	54	2607.8	2643.26	2420.88	7671.94	2567.14	2485.55	2616.06	7668.75		33.9914	34.4536	31.555	33.4753	32.4114	34.1133
sp|Q8VHI3|OFUT2_MOUSE	Pofut2	GDP-fucose protein O-fucosyltransferase 2 OS=Mus musculus GN=Pofut2 PE=2 SV=1	27	1337.07	1352.73	1189.14	3878.94	1230.81	1193.6	1264.65	3689.06		34.47	34.8737	30.6563	33.3638	32.3551	34.2811
tr|Q8VHM5|Q8VHM5_MOUSE	Hnrnpr	Heterogeneous nuclear ribonucleoprotein R OS=Mus musculus GN=Hnrnpr PE=2 SV=1	36	2030.16	2052.58	1858.72	5941.46	1681.59	1632.88	1629.71	4944.18		34.1694	34.5467	31.2839	34.0115	33.0263	32.9622
sp|Q9WTI7-2|MYO1C_MOUSE	Myo1c	Isoform 2 of Myosin-Ic OS=Mus musculus GN=Myo1c	85	3525.6	3600.04	3150.36	10276	3903.84	3743.14	4586.11	12233.1		34.3091	35.0335	30.6575	31.9121	30.5985	37.4894
sp|Q922Q9-2|CHID1_MOUSE	Chid1	Isoform 2 of Chitinase domain-containing protein 1 OS=Mus musculus GN=Chid1	3	79.3925	78.7513	68.5911	226.735	72.1428	71.4435	75.3778	218.964		35.0156	34.7328	30.2517	32.9473	32.628	34.4247
sp|Q8R0J7|VP37B_MOUSE	Vps37b	Vacuolar protein sorting-associated protein 37B OS=Mus musculus GN=Vps37b PE=2 SV=1	4	302.071	298.841	266.571	867.483	307.236	305.111	307.794	920.141		34.8215	34.4492	30.7292	33.3901	33.1592	33.4507
sp|P47713|PA24A_MOUSE	Pla2g4a	Cytosolic phospholipase A2 OS=Mus musculus GN=Pla2g4a PE=1 SV=1	47	2013.68	2028.48	1809.14	5851.3	2440.85	2378.64	2476.43	7295.92		34.4142	34.6672	30.9186	33.455	32.6023	33.9427
sp|P70398|USP9X_MOUSE	Usp9x	Probable ubiquitin carboxyl-terminal hydrolase FAF-X OS=Mus musculus GN=Usp9x PE=1 SV=2	72	3809.15	3804.85	3440.23	11054.2	3564.62	3504.62	3669.38	10738.6		34.4588	34.4199	31.1214	33.1944	32.6357	34.1699
sp|P41105|RL28_MOUSE	Rpl28	60S ribosomal protein L28 OS=Mus musculus GN=Rpl28 PE=1 SV=2	35	2195.98	2193.41	2015.33	6404.72	2187.28	2150.44	2372	6709.72		34.2869	34.2468	31.4663	32.5987	32.0496	35.3517
sp|Q9QYH6|MAGD1_MOUSE	Maged1	Melanoma-associated antigen D1 OS=Mus musculus GN=Maged1 PE=1 SV=1	6	412.432	423.24	385.511	1221.18	385.896	369.179	371.674	1126.75		33.7732	34.6582	31.5687	34.2486	32.765	32.9864
sp|Q3U0M1-2|TPPC9_MOUSE	Trappc9	Isoform 2 of Trafficking protein particle complex subunit 9 OS=Mus musculus GN=Trappc9	3	147.334	156.238	132.837	436.409	142.463	130.395	189.916	462.774		33.7605	35.8008	30.4386	30.7846	28.1768	41.0386
sp|Q9Z2N8|ACL6A_MOUSE	Actl6a	Actin-like protein 6A OS=Mus musculus GN=Actl6a PE=1 SV=2	18	901.661	899.672	797.64	2598.97	826.997	814.104	819.787	2460.89		34.693	34.6164	30.6906	33.6056	33.0817	33.3126
sp|Q6PGC1|DHX29_MOUSE	Dhx29	ATP-dependent RNA helicase Dhx29 OS=Mus musculus GN=Dhx29 PE=2 SV=1	23	1249.78	1234.86	1056.93	3541.57	1098.07	1092.15	1171.33	3361.55		35.2889	34.8676	29.8435	32.6656	32.4895	34.8449
sp|Q99KK2|NEUA_MOUSE	Cmas	N-acylneuraminate cytidylyltransferase OS=Mus musculus GN=Cmas PE=1 SV=2	13	519.724	538.483	464.072	1522.28	515.589	487.551	531.309	1534.45		34.1412	35.3735	30.4853	33.6009	31.7737	34.6254
sp|Q61391|NEP_MOUSE	Mme	Neprilysin OS=Mus musculus GN=Mme PE=1 SV=3	4	243.304	247.903	220.264	711.471	109.904	105.351	163.813	379.068		34.1973	34.8437	30.959	28.9932	27.7921	43.2147
sp|P46718|PDCD2_MOUSE	Pdcd2	Programmed cell death protein 2 OS=Mus musculus GN=Pdcd2 PE=2 SV=2	4	204.52	198.066	176.755	579.341	206.686	209.915	209.747	626.348		35.3022	34.1882	30.5097	32.9986	33.5141	33.4873
sp|Q3U319|BRE1B_MOUSE	Rnf40	E3 ubiquitin-protein ligase BRE1B OS=Mus musculus GN=Rnf40 PE=2 SV=2	8	309.997	325.987	285.757	921.741	281.999	262.919	274.521	819.439		33.6317	35.3664	31.0019	34.4137	32.0852	33.5011
sp|O70422|TF2H4_MOUSE	Gtf2h4	General transcription factor IIH subunit 4 OS=Mus musculus GN=Gtf2h4 PE=2 SV=1	1	50.057	46.9825	45.1953	142.235	47.9451	50.0978	40.5246	138.567		35.1932	33.0316	31.7751	34.6005	36.1541	29.2454
sp|Q8BPA8|DPCD_MOUSE	Dpcd	Protein DPCD OS=Mus musculus GN=Dpcd PE=2 SV=1	2	74.7793	73.4011	67.8594	216.04	77.9187	78.011	71.6825	227.612		34.6137	33.9757	31.4106	34.2331	34.2736	31.4933
sp|Q99P88|NU155_MOUSE	Nup155	Nuclear pore complex protein Nup155 OS=Mus musculus GN=Nup155 PE=1 SV=1	35	1580.35	1593.04	1452.5	4625.89	1537.3	1498.1	1500.65	4536.05		34.1632	34.4375	31.3994	33.8907	33.0265	33.0827
sp|Q6PHQ8|NAA35_MOUSE	Naa35	N-alpha-acetyltransferase 35, NatC auxiliary subunit OS=Mus musculus GN=Naa35 PE=1 SV=1	15	758.807	760.638	671.969	2191.41	756.439	741.174	773.854	2271.47		34.6264	34.7099	30.6637	33.3018	32.6297	34.0685
sp|Q9D1R9|RL34_MOUSE	Rpl34	60S ribosomal protein L34 OS=Mus musculus GN=Rpl34 PE=3 SV=2	27	1609.69	1668.65	1392.21	4670.55	1634.94	1544.47	1714.02	4893.43		34.4647	35.7271	29.8083	33.4109	31.5621	35.027
sp|Q923B1|DBR1_MOUSE	Dbr1	Lariat debranching enzyme OS=Mus musculus GN=Dbr1 PE=1 SV=2	4	253.359	259.066	216.285	728.71	251.759	241.643	239.776	733.178		34.7682	35.5513	29.6805	34.338	32.9583	32.7037
sp|Q9CQU5|ZWINT_MOUSE	Zwint	ZW10 interactor OS=Mus musculus GN=Zwint PE=2 SV=1	6	245.839	255.59	222.876	724.305	368.616	347.993	348.171	1064.78		33.9414	35.2876	30.771	34.619	32.6822	32.6989
sp|Q80XC2|TRM61_MOUSE	Trmt61a	tRNA (adenine-N(1)-)-methyltransferase catalytic subunit TRMT61A OS=Mus musculus GN=Trmt61a PE=2 SV=1	3	110.005	114.008	110.839	334.852	121.274	114.808	130.848	366.93		32.8518	34.0473	33.1009	33.051	31.2888	35.6602
sp|Q9D8X5|CNOT8_MOUSE	Cnot8	CCR4-NOT transcription complex subunit 8 OS=Mus musculus GN=Cnot8 PE=2 SV=1	7	377.658	376.4	303.873	1057.93	344.749	339.872	335.663	1020.28		35.6978	35.5789	28.7233	33.7895	33.3115	32.899
sp|A3KGW5|GT253_MOUSE	Cercam	Glycosyltransferase 25 family member 3 OS=Mus musculus GN=Cercam PE=2 SV=1	7	323.332	307.832	296.276	927.44	260.478	269.294	275.61	805.382		34.8628	33.1916	31.9456	32.3422	33.4368	34.221
tr|A2AIM4|A2AIM4_MOUSE	Tpm2	Tropomyosin 2 beta OS=Mus musculus GN=Tpm2 PE=3 SV=1	1	80.2646	88.1188	65.5342	233.918	92.1267	81.9567	82.7707	256.854		34.3132	37.6709	28.0159	35.8673	31.9079	32.2248
sp|Q8VEB4|PAG15_MOUSE	Pla2g15	Group XV phospholipase A2 OS=Mus musculus GN=Pla2g15 PE=1 SV=1	6	164.233	162.936	144.663	471.832	148.988	147.606	149.31	445.904		34.8075	34.5326	30.6599	33.4126	33.1026	33.4848
sp|Q810B6|ANFY1_MOUSE	Ankfy1	Ankyrin repeat and FYVE domain-containing protein 1 OS=Mus musculus GN=Ankfy1 PE=2 SV=2	16	772.331	775.949	709.785	2258.07	695.397	680.142	680.089	2055.63		34.2032	34.3634	31.4333	33.8289	33.0868	33.0842
sp|O88653|LTOR3_MOUSE	Lamtor3	Ragulator complex protein LAMTOR3 OS=Mus musculus GN=Lamtor3 PE=1 SV=1	3	85.488	106.389	103.91	295.787	111.487	89.1589	91.6458	292.292		28.9019	35.9681	35.13	38.1424	30.5034	31.3542
sp|Q7TMY7-2|IPO8_MOUSE	Ipo8	Isoform 2 of Importin-8 OS=Mus musculus GN=Ipo8	5	268.858	269.698	254.159	792.715	245.54	240.576	238.343	724.459		33.9161	34.0221	32.0618	33.8929	33.2077	32.8994
sp|Q8K1J6|TRNT1_MOUSE	Trnt1	CCA tRNA nucleotidyltransferase 1, mitochondrial OS=Mus musculus GN=Trnt1 PE=2 SV=1	9	337.575	341.625	302.041	981.241	319.29	309.707	342.1	971.097		34.4029	34.8156	30.7815	32.8793	31.8925	35.2282
sp|Q0HA38|TT21B_MOUSE	Ttc21b	Tetratricopeptide repeat protein 21B OS=Mus musculus GN=Ttc21b PE=2 SV=1	2	81.1188	74.9227	91.1294	247.171	51.6806	54.9507	59.9226	166.554		32.8189	30.3121	36.869	31.0294	32.9927	35.9779
sp|E2JF22|PIEZ1_MOUSE	Fam38a	Protein PIEZO1 OS=Mus musculus GN=Fam38a PE=2 SV=1	3	121.213	125.597	106.082	352.892	131.449	123.549	187.181	442.179		34.3485	35.5908	30.0608	29.7276	27.9409	42.3315
sp|Q9JK48-2|SHLB1_MOUSE	Sh3glb1	Isoform 2 of Endophilin-B1 OS=Mus musculus GN=Sh3glb1	14	642.494	637.168	576.677	1856.34	687.242	681.359	649.059	2017.66		34.6108	34.3239	31.0653	34.0613	33.7698	32.1689
sp|Q8BWU5|OSGEP_MOUSE	Osgep	Probable tRNA threonylcarbamoyladenosine biosynthesis protein Osgep OS=Mus musculus GN=Osgep PE=2 SV=2	6	282.665	280.721	260.457	823.843	256.7	254.131	255.904	766.735		34.3105	34.0746	31.6149	33.4796	33.1446	33.3758
sp|Q62376|RU17_MOUSE	Snrnp70	U1 small nuclear ribonucleoprotein 70 kDa OS=Mus musculus GN=Snrnp70 PE=1 SV=2	16	973.475	989.85	851.3	2814.62	983.456	949.987	952.345	2885.79		34.5863	35.1681	30.2456	34.0793	32.9195	33.0012
sp|P21981|TGM2_MOUSE	Tgm2	Protein-glutamine gamma-glutamyltransferase 2 OS=Mus musculus GN=Tgm2 PE=1 SV=4	27	889.828	889.576	783.949	2563.35	1487.04	1462.12	1456.15	4405.31		34.7134	34.7036	30.583	33.7556	33.1899	33.0544
sp|Q8CGC4|LS14B_MOUSE	Lsm14b	Protein LSM14 homolog B OS=Mus musculus GN=Lsm14b PE=2 SV=3	5	214.406	222.513	182.068	618.987	218.955	206.863	215.824	641.642		34.6382	35.9479	29.4139	34.1242	32.2396	33.6362
sp|Q9WV60|GSK3B_MOUSE	Gsk3b	Glycogen synthase kinase-3 beta OS=Mus musculus GN=Gsk3b PE=1 SV=2	20	1055.95	1067.1	916.82	3039.87	980.615	952.911	1042.08	2975.61		34.7367	35.1035	30.1598	32.9551	32.0241	35.0208
sp|P97494|GSH1_MOUSE	Gclc	Glutamate--cysteine ligase catalytic subunit OS=Mus musculus GN=Gclc PE=2 SV=4	6	147.718	153.826	129.718	431.262	159.341	150.107	155.188	464.636		34.2525	35.6688	30.0787	34.2937	32.3064	33.3999
sp|Q9EPC1|PARVA_MOUSE	Parva	Alpha-parvin OS=Mus musculus GN=Parva PE=1 SV=1	22	1439.73	1431.35	1252.9	4123.98	1320.65	1306.23	1328.94	3955.82		34.9112	34.708	30.3808	33.385	33.0205	33.5946
sp|P63330|PP2AA_MOUSE	Ppp2ca	Serine/threonine-protein phosphatase 2A catalytic subunit alpha isoform OS=Mus musculus GN=Ppp2ca PE=1 SV=1	43	1938.19	1960.17	1629.02	5527.38	1896.34	1841.76	1904.92	5643.02		35.0653	35.4629	29.4718	33.6051	32.6378	33.7571
sp|Q9JKB1|UCHL3_MOUSE	Uchl3	Ubiquitin carboxyl-terminal hydrolase isozyme L3 OS=Mus musculus GN=Uchl3 PE=1 SV=2	10	511.656	527.828	442.689	1482.17	503.104	479.114	458.266	1440.48		34.5207	35.6118	29.8676	34.926	33.2606	31.8133
sp|Q80TR8-2|VPRBP_MOUSE	Vprbp	Isoform 2 of Protein VPRBP OS=Mus musculus GN=Vprbp	7	318.353	317.789	296.931	933.073	286.9	282.637	289.566	859.103		34.1188	34.0583	31.8229	33.3953	32.8991	33.7056
sp|Q8CI71-2|CC132_MOUSE	Ccdc132	Isoform 2 of Coiled-coil domain-containing protein 132 OS=Mus musculus GN=Ccdc132	5	256.768	247.185	225.055	729.008	237.111	242.71	256.73	736.551		35.2216	33.907	30.8714	32.1921	32.9522	34.8557
tr|B2RQG2|B2RQG2_MOUSE	Phf3	PHD finger protein 3 OS=Mus musculus GN=Phf3 PE=2 SV=1	7	368.413	369.375	339.4	1077.19	339.611	333.093	336.46	1009.16		34.2014	34.2907	31.508	33.6527	33.0068	33.3405
sp|P60766|CDC42_MOUSE	Cdc42	Cell division control protein 42 homolog OS=Mus musculus GN=Cdc42 PE=1 SV=2	40	2229.33	2382.14	2079.98	6691.45	2547.78	2299.89	4033.26	8880.93		33.3161	35.5998	31.0841	28.6882	25.8969	45.4148
sp|Q8K3J1|NDUS8_MOUSE	Ndufs8	NADH dehydrogenase [ubiquinone] iron-sulfur protein 8, mitochondrial OS=Mus musculus GN=Ndufs8 PE=1 SV=1	8	374.392	386.393	360.43	1121.21	347.673	327.244	633.645	1308.56		33.3916	34.462	32.1464	26.5691	25.0079	48.423
sp|Q8CFE4|SCYL2_MOUSE	Scyl2	SCY1-like protein 2 OS=Mus musculus GN=Scyl2 PE=1 SV=1	15	587.995	588.397	544.484	1720.88	596.982	586.714	598.07	1781.77		34.1684	34.1917	31.6399	33.5051	32.9288	33.5661
sp|Q64133|AOFA_MOUSE	Maoa	Amine oxidase [flavin-containing] A OS=Mus musculus GN=Maoa PE=1 SV=3	8	333.332	323.78	311.978	969.09	302.401	307.13	411.488	1021.02		34.3964	33.4107	32.1929	29.6176	30.0807	40.3017
sp|O88522|NEMO_MOUSE	Ikbkg	NF-kappa-B essential modulator OS=Mus musculus GN=Ikbkg PE=1 SV=2	6	273.439	274.505	236.522	784.466	257.675	252.3	269.837	779.812		34.8567	34.9926	30.1507	33.0432	32.354	34.6028
sp|Q8R3D1|TBC13_MOUSE	Tbc1d13	TBC1 domain family member 13 OS=Mus musculus GN=Tbc1d13 PE=2 SV=1	9	461.424	440.529	411.213	1313.17	432.245	445.75	423.433	1301.43		35.1383	33.5471	31.3146	33.2131	34.2508	32.536
sp|Q8R3C6|RBM19_MOUSE	Rbm19	Probable RNA-binding protein 19 OS=Mus musculus GN=Rbm19 PE=1 SV=1	7	269.967	281.743	242.876	794.586	306.625	288.598	289.584	884.807		33.9758	35.4578	30.5664	34.6545	32.6171	32.7285
tr|F6RPJ9|F6RPJ9_MOUSE	Ide	Uncharacterized protein (Fragment) OS=Mus musculus GN=Ide PE=4 SV=1	33	1597.66	1592.07	1426.5	4616.23	1635.38	1614.34	1680.21	4929.93		34.6096	34.4885	30.9018	33.1725	32.7457	34.0818
sp|Q8BPG6|SUMF2_MOUSE	Sumf2	Sulfatase-modifying factor 2 OS=Mus musculus GN=Sumf2 PE=2 SV=2	5	199.6	195.824	167.017	562.441	197.91	198.6	198.719	595.229		35.4882	34.8168	29.695	33.2494	33.3653	33.3853
sp|Q61474-2|MSI1H_MOUSE	Msi1	Isoform 2 of RNA-binding protein Musashi homolog 1 OS=Mus musculus GN=Msi1	5	158.928	162.416	141.583	462.927	171.165	164.538	172.999	508.702		34.3311	35.0846	30.5843	33.6474	32.3447	34.0079
sp|Q8CFI0-3|NED4L_MOUSE	Nedd4l	Isoform 3 of E3 ubiquitin-protein ligase NEDD4-like OS=Mus musculus GN=Nedd4l	11	729.91	716.091	609.34	2055.34	665.811	668.213	680.055	2014.08		35.5128	34.8405	29.6467	33.0578	33.1771	33.7651
tr|Q3ULW8|Q3ULW8_MOUSE	Parp3	Uncharacterized protein OS=Mus musculus GN=Parp3 PE=2 SV=1	19	947.9	945.88	810.425	2704.2	880.225	867.85	833.883	2581.96		35.0528	34.9781	29.9691	34.0914	33.6121	32.2965
tr|Q91UZ1|Q91UZ1_MOUSE	Plcb4	Phospholipase C beta 4 OS=Mus musculus GN=Plcb4 PE=2 SV=1	9	353.297	352.66	317.356	1023.31	433.38	427.152	451.253	1311.78		34.5248	34.4626	31.0126	33.0374	32.5627	34.3999
sp|Q91VN6|DDX41_MOUSE	Ddx41	Probable ATP-dependent RNA helicase DDX41 OS=Mus musculus GN=Ddx41 PE=1 SV=2	5	254.678	247.46	215.996	718.134	229.356	232.393	208.811	670.56		35.4639	34.4588	30.0774	34.2037	34.6566	31.1398
sp|Q05CL8|LARP7_MOUSE	Larp7	La-related protein 7 OS=Mus musculus GN=Larp7 PE=1 SV=2	24	1206.09	1205.21	1091.92	3503.22	1152.89	1135.35	1149.11	3437.35		34.428	34.4029	31.169	33.5401	33.0298	33.4301
sp|Q9R020|ZRAB2_MOUSE	Zranb2	Zinc finger Ran-binding domain-containing protein 2 OS=Mus musculus GN=Zranb2 PE=1 SV=2	8	638.682	642.52	555.07	1836.27	613.217	599.806	568.859	1781.88		34.7814	34.9905	30.2281	34.414	33.6614	31.9246
tr|D3Z6B6|D3Z6B6_MOUSE	Rps12-ps2	40S ribosomal protein S12 OS=Mus musculus GN=Rps12-ps2 PE=3 SV=1	1	67.8206	60.2405	59.0321	187.093	61.261	68.1082	65.1796	194.549		36.2496	32.1981	31.5522	31.4888	35.0083	33.503
sp|Q9DBL7|COASY_MOUSE	Coasy	Bifunctional coenzyme A synthase OS=Mus musculus GN=Coasy PE=1 SV=2	3	67.4964	72.5761	67.2341	207.307	81.8162	74.7267	81.727	238.27		32.5587	35.0091	32.4322	34.3376	31.3622	34.3002
sp|Q99PM9|UCK2_MOUSE	Uck2	Uridine-cytidine kinase 2 OS=Mus musculus GN=Uck2 PE=1 SV=1	7	196.889	208.565	184.271	589.725	248.889	230.837	238.546	718.272		33.3866	35.3665	31.2469	34.6511	32.1378	33.2111
sp|Q8BUL6-2|PKHA1_MOUSE	Plekha1	Isoform 2 of Pleckstrin homology domain-containing family A member 1 OS=Mus musculus GN=Plekha1	4	246.811	248.201	236.557	731.569	266.721	261.078	254.097	781.896		33.7372	33.9272	32.3356	34.1121	33.3904	32.4975
sp|Q3UFS0-2|ZY11B_MOUSE	Zyg11b	Isoform 2 of Protein zyg-11 homolog B OS=Mus musculus GN=Zyg11b	2	126.228	126.775	115.199	368.202	123.892	121.365	128.705	373.962		34.2823	34.4308	31.2869	33.1296	32.4538	34.4166
sp|Q8R307|VPS18_MOUSE	Vps18	Vacuolar protein sorting-associated protein 18 homolog OS=Mus musculus GN=Vps18 PE=1 SV=2	4	189.402	189.039	180.405	558.846	190.822	188.188	193.06	572.07		33.8916	33.8267	32.2817	33.3564	32.896	33.7476
sp|Q91YJ3|THYN1_MOUSE	Thyn1	Thymocyte nuclear protein 1 OS=Mus musculus GN=Thyn1 PE=1 SV=1	8	394.31	408.414	342.086	1144.81	380.793	360.848	389.974	1131.62		34.4433	35.6753	29.8815	33.6504	31.8879	34.4617
sp|P54726|RD23A_MOUSE	Rad23a	UV excision repair protein RAD23 homolog A OS=Mus musculus GN=Rad23a PE=1 SV=2	7	351.986	371.249	308.112	1031.35	376.64	350.767	348.564	1075.97		34.1288	35.9965	29.8747	35.0047	32.6	32.3953
tr|Q3U4X8|Q3U4X8_MOUSE	Lig1	DNA ligase OS=Mus musculus GN=Lig1 PE=2 SV=1	15	891.156	925.337	812.988	2629.48	791.57	749.331	768.329	2309.23		33.8909	35.1909	30.9182	34.2785	32.4494	33.2721
sp|Q9WTP6-2|KAD2_MOUSE	Ak2	Isoform 2 of Adenylate kinase 2, mitochondrial OS=Mus musculus GN=Ak2	26	1556.37	1548.01	1450.63	4555.01	1491.92	1476.47	1835.06	4803.45		34.1683	33.9848	31.8469	31.0593	30.7377	38.203
sp|Q8BH43|WASF2_MOUSE	Wasf2	Wiskott-Aldrich syndrome protein family member 2 OS=Mus musculus GN=Wasf2 PE=1 SV=1	7	348.789	342.612	306.69	998.091	350.96	351.94	356.737	1059.64		34.9456	34.3267	30.7277	33.1208	33.2133	33.666
sp|Q9WVL2|STAT2_MOUSE	Stat2	Signal transducer and activator of transcription 2 OS=Mus musculus GN=Stat2 PE=1 SV=1	6	527.566	505.339	468.21	1501.12	359.18	369.732	371.703	1100.62		35.1449	33.6642	31.1908	32.6345	33.5932	33.7723
sp|P70271|PDLI4_MOUSE	Pdlim4	PDZ and LIM domain protein 4 OS=Mus musculus GN=Pdlim4 PE=1 SV=3	10	472.85	498.782	407.709	1379.34	455.439	423.657	439.94	1319.04		34.2809	36.1609	29.5582	34.5282	32.1187	33.3531
sp|Q9Z2U1|PSA5_MOUSE	Psma5	Proteasome subunit alpha type-5 OS=Mus musculus GN=Psma5 PE=1 SV=1	43	1756.71	1751.13	1587.45	5095.29	1750.68	1729.18	1708.1	5187.96		34.4771	34.3676	31.1552	33.7451	33.3306	32.9243
sp|P10923|OSTP_MOUSE	Spp1	Osteopontin OS=Mus musculus GN=Spp1 PE=1 SV=1	2	48.1221	60.9118	50.9637	159.998	151.283	115.252	157.496	424.031		30.0768	38.0704	31.8528	35.6773	27.1801	37.1426
sp|Q9D1K2|VATF_MOUSE	Atp6v1f	V-type proton ATPase subunit F OS=Mus musculus GN=Atp6v1f PE=1 SV=2	5	103.834	101.204	90.9623	296	110.608	111.814	108.126	330.548		35.079	34.1905	30.7305	33.462	33.8269	32.7111
sp|Q922Q2|RIOK1_MOUSE	Riok1	Serine/threonine-protein kinase RIO1 OS=Mus musculus GN=Riok1 PE=2 SV=2	6	309.469	302.031	282.771	894.271	259.706	262.121	247.982	769.809		34.6057	33.774	31.6203	33.7364	34.0501	32.2134
sp|A2AF47|DOC11_MOUSE	Dock11	Dedicator of cytokinesis protein 11 OS=Mus musculus GN=Dock11 PE=1 SV=1	10	592.797	601.763	550.627	1745.19	587.362	569.47	587.762	1744.59		33.9675	34.4813	31.5512	33.6675	32.642	33.6905
sp|Q8CFE2|CD027_MOUSE		UPF0609 protein C4orf27 homolog OS=Mus musculus PE=2 SV=1	11	512.97	535.709	484.384	1533.06	536.704	505.323	531.3	1573.33		33.4605	34.9437	31.5958	34.1127	32.1181	33.7692
sp|Q8R550-2|SH3K1_MOUSE	Sh3kbp1	Isoform 2 of SH3 domain-containing kinase-binding protein 1 OS=Mus musculus GN=Sh3kbp1	27	1291.21	1263.29	1116.02	3670.52	1229.39	1238.26	1205.64	3673.29		35.1778	34.4172	30.405	33.4684	33.7098	32.8218
sp|Q7TMR0|PCP_MOUSE	Prcp	Lysosomal Pro-X carboxypeptidase OS=Mus musculus GN=Prcp PE=2 SV=2	22	1319.06	1291.42	1205.18	3815.66	1101.97	1109.15	1137.97	3349.09		34.5696	33.8453	31.5851	32.9036	33.118	33.9785
sp|Q8VHX6-2|FLNC_MOUSE	Flnc	Isoform 2 of Filamin-C OS=Mus musculus GN=Flnc	250	11588.3	11743.7	10114.4	33446.4	12750.6	12371.8	13810.2	38932.6		34.6474	35.112	30.2406	32.7504	31.7775	35.4721
sp|Q61249|IGBP1_MOUSE	Igbp1	Immunoglobulin-binding protein 1 OS=Mus musculus GN=Igbp1 PE=1 SV=1	12	513.122	500.748	470.039	1483.91	516.614	521.749	529.783	1568.15		34.5791	33.7452	31.6757	32.9443	33.2717	33.784
sp|Q01063-2|PDE4D_MOUSE	Pde4d	Isoform 9 of cAMP-specific 3',5'-cyclic phosphodiesterase 4D OS=Mus musculus GN=Pde4d	9	583.052	567.582	517.291	1667.93	625.755	633.536	607.674	1866.96		34.9567	34.0292	31.014	33.5172	33.934	32.5488
sp|Q9CZP7-2|CD37L_MOUSE	Cdc37l1	Isoform 2 of Hsp90 co-chaperone Cdc37-like 1 OS=Mus musculus GN=Cdc37l1	4	208.294	210.029	187.507	605.83	200.488	195.712	208.959	605.159		34.3816	34.668	30.9504	33.1298	32.3406	34.5296
sp|Q8BGZ4-2|CDC23_MOUSE	Cdc23	Isoform 2 of Cell division cycle protein 23 homolog OS=Mus musculus GN=Cdc23	23	1594.19	1483.22	1416.07	4493.48	1135.83	1203.56	1114.64	3454.03		35.4778	33.0083	31.5139	32.8842	34.8451	32.2707
sp|Q9D6N5|NC2A_MOUSE	Drap1	Dr1-associated corepressor OS=Mus musculus GN=Drap1 PE=2 SV=3	5	362.173	371.153	301.855	1035.18	356.333	342.007	336.881	1035.22		34.9864	35.8539	29.1596	34.421	33.0371	32.5419
sp|O55013|TPPC3_MOUSE	Trappc3	Trafficking protein particle complex subunit 3 OS=Mus musculus GN=Trappc3 PE=1 SV=1	6	280.461	277.102	247.101	804.664	291.932	291.118	273.613	856.663		34.8544	34.437	30.7086	34.0778	33.9828	31.9394
sp|Q9WVD5|ORNT1_MOUSE	Slc25a15	Mitochondrial ornithine transporter 1 OS=Mus musculus GN=Slc25a15 PE=2 SV=1	1	52.649	49.9563	57.5455	160.151	45.615	47.6649	72.7681	166.048		32.8746	31.1933	35.9321	27.471	28.7055	43.8235
sp|Q6PAL7|AHDC1_MOUSE	Ahdc1	AT-hook DNA-binding motif-containing protein 1 OS=Mus musculus GN=Ahdc1 PE=1 SV=1	5	237.62	241.85	205.189	684.659	185.314	179.164	182.237	546.715		34.7063	35.3242	29.9695	33.8959	32.771	33.3331
tr|E9PWG2|E9PWG2_MOUSE	Trappc8	Uncharacterized protein OS=Mus musculus GN=Trappc8 PE=4 SV=1	12	487.274	510.057	456.888	1454.22	500.297	469.874	504.047	1474.22		33.5076	35.0743	31.4181	33.9364	31.8728	34.1908
sp|Q08943-2|SSRP1_MOUSE	Ssrp1	Isoform 2 of FACT complex subunit SSRP1 OS=Mus musculus GN=Ssrp1	51	2540.12	2563.33	2229.42	7332.87	2285.69	2230.56	2203.73	6719.98		34.6402	34.9567	30.4031	34.0133	33.193	32.7937
sp|Q9QXA1|CYHR1_MOUSE	Cyhr1	Cysteine and histidine-rich protein 1 OS=Mus musculus GN=Cyhr1 PE=1 SV=1	3	162.155	169.072	132.236	463.463	153.462	144.495	150.379	448.336		34.9877	36.4802	28.5322	34.2292	32.2292	33.5416
sp|Q05860-5|FMN1_MOUSE	Fmn1	Isoform 5 of Formin-1 OS=Mus musculus GN=Fmn1	1	94.2024	96.3188	92.1533	282.674	109.828	105.818	108.644	324.29		33.3254	34.0741	32.6005	33.8672	32.6307	33.5021
sp|P07091|S10A4_MOUSE	S100a4	Protein S100-A4 OS=Mus musculus GN=S100a4 PE=1 SV=1	8	949.159	901.121	800.489	2650.77	417.484	433.497	375.318	1226.3		35.8069	33.9947	30.1984	34.0442	35.35	30.6057
sp|Q60770|STXB3_MOUSE	Stxbp3	Syntaxin-binding protein 3 OS=Mus musculus GN=Stxbp3 PE=1 SV=1	16	729.608	746.332	646.793	2122.73	737.881	709.627	761.946	2209.45		34.3712	35.159	30.4698	33.3965	32.1178	34.4857
sp|Q9Z0J1|RECK_MOUSE	Reck	Reversion-inducing cysteine-rich protein with Kazal motifs OS=Mus musculus GN=Reck PE=2 SV=2	4	145.296	146.673	146.858	438.827	122.08	118.914	171.726	412.72		33.1101	33.4239	33.466	29.5794	28.8123	41.6084
tr|O08797|O08797_MOUSE	Serpinb9	SPI6 OS=Mus musculus GN=Serpinb9 PE=2 SV=1	16	911.595	945.586	817.107	2674.29	869.969	824.759	873.07	2567.8		34.0874	35.3584	30.5542	33.88	32.1193	34.0007
sp|P58462-4|FOXP1_MOUSE	Foxp1	Isoform 4 of Forkhead box protein P1 OS=Mus musculus GN=Foxp1	11	569.562	567.096	491.94	1628.6	518.885	513.626	506.16	1538.67		34.9725	34.8211	30.2063	33.7229	33.3811	32.8959
sp|Q61048|WBP4_MOUSE	Wbp4	WW domain-binding protein 4 OS=Mus musculus GN=Wbp4 PE=1 SV=4	2	91.5545	88.289	74.2013	254.045	79.274	81.1636	78.5858	239.023		36.0387	34.7533	29.208	33.1658	33.9563	32.8779
sp|P57759|ERP29_MOUSE	Erp29	Endoplasmic reticulum resident protein 29 OS=Mus musculus GN=Erp29 PE=1 SV=2	30	1446.63	1511.94	1293.66	4252.23	1426.73	1342.53	1397.36	4166.62		34.0205	35.5564	30.4231	34.2419	32.2211	33.537
sp|Q6ZWV3|RL10_MOUSE	Rpl10	60S ribosomal protein L10 OS=Mus musculus GN=Rpl10 PE=2 SV=3	46	2387.9	2375.61	2152.62	6916.13	2301.51	2280.57	2407.43	6989.51		34.5265	34.3488	31.1246	32.9281	32.6285	34.4435
tr|B1AR17|B1AR17_MOUSE	Chd3	Chromodomain helicase DNA binding protein 3 OS=Mus musculus GN=Chd3 PE=4 SV=1	10	477.576	455.567	417.52	1350.66	328.791	340.55	351.854	1021.19		35.3586	33.7291	30.9122	32.1967	33.3482	34.4551
sp|P59325|IF5_MOUSE	Eif5	Eukaryotic translation initiation factor 5 OS=Mus musculus GN=Eif5 PE=1 SV=1	33	1979.56	2024.53	1748.98	5753.07	2159.99	2079.95	2087.73	6327.67		34.4088	35.1904	30.4008	34.1356	32.8707	32.9937
sp|P61290|PSME3_MOUSE	Psme3	Proteasome activator complex subunit 3 OS=Mus musculus GN=Psme3 PE=1 SV=1	15	823.083	807.46	734.619	2365.16	799.523	803.797	777.914	2381.23		34.8003	34.1397	31.06	33.576	33.7555	32.6685
sp|P97470|PP4C_MOUSE	Ppp4c	Serine/threonine-protein phosphatase 4 catalytic subunit OS=Mus musculus GN=Ppp4c PE=1 SV=2	11	420.507	410.871	360.502	1191.88	376.119	379.81	371.721	1127.65		35.281	34.4725	30.2465	33.3542	33.6816	32.9642
sp|Q9WVJ9|FBLN4_MOUSE	Efemp2	EGF-containing fibulin-like extracellular matrix protein 2 OS=Mus musculus GN=Efemp2 PE=2 SV=1	12	492.009	497.904	430.34	1420.25	379.291	369.199	383.853	1132.34		34.6423	35.0574	30.3002	33.4961	32.6049	33.899
sp|Q80VD1|FA98B_MOUSE	Fam98b	Protein FAM98B OS=Mus musculus GN=Fam98b PE=2 SV=1	26	1431.72	1449.92	1248.44	4130.08	1325.68	1289.94	1262.96	3878.58		34.6657	35.1063	30.228	34.1795	33.258	32.5624
sp|Q9JLQ0|CD2AP_MOUSE	Cd2ap	CD2-associated protein OS=Mus musculus GN=Cd2ap PE=1 SV=3	7	337.819	336.99	286.188	960.997	370.695	366.388	345.793	1082.88		35.153	35.0667	29.7803	34.2325	33.8347	31.9328
sp|Q99MN9|PCCB_MOUSE	Pccb	Propionyl-CoA carboxylase beta chain, mitochondrial OS=Mus musculus GN=Pccb PE=1 SV=2	10	365.539	364.206	344.971	1074.72	270.768	267.726	480.799	1019.29		34.0126	33.8886	32.0988	26.5643	26.2659	47.1699
sp|P13864|DNMT1_MOUSE	Dnmt1	DNA (cytosine-5)-methyltransferase 1 OS=Mus musculus GN=Dnmt1 PE=1 SV=5	27	1408.39	1389.95	1268.98	4067.32	1032.13	1031.51	1032.14	3095.78		34.627	34.1736	31.1994	33.3399	33.3199	33.3402
sp|Q99JB8|PACN3_MOUSE	Pacsin3	Protein kinase C and casein kinase II substrate protein 3 OS=Mus musculus GN=Pacsin3 PE=1 SV=1	3	84.5868	98.1082	87.3784	270.073	91.4049	76.9768	95.6145	263.996		31.3199	36.3265	32.3536	34.6236	29.1583	36.2181
sp|B2RY04|DOCK5_MOUSE	Dock5	Dedicator of cytokinesis protein 5 OS=Mus musculus GN=Dock5 PE=1 SV=2	20	704.423	699.253	650.407	2054.08	745.669	740.834	773.885	2260.39		34.2938	34.0421	31.6641	32.9885	32.7746	34.2368
sp|Q99N92|RM27_MOUSE	Mrpl27	39S ribosomal protein L27, mitochondrial OS=Mus musculus GN=Mrpl27 PE=2 SV=1	2	118.54	128.237	107.011	353.788	126.106	112.684	183.372	422.162		33.5059	36.2468	30.2472	29.8715	26.6921	43.4364
sp|Q8BFZ9|ERLN2_MOUSE	Erlin2	Erlin-2 OS=Mus musculus GN=Erlin2 PE=1 SV=1	23	1148.36	1160.36	1053.81	3362.53	1177.48	1147.52	1354.36	3679.36		34.1517	34.5085	31.3398	32.0023	31.188	36.8097
sp|P50396|GDIA_MOUSE	Gdi1	Rab GDP dissociation inhibitor alpha OS=Mus musculus GN=Gdi1 PE=1 SV=3	41	1834.75	1897.75	1647.75	5380.25	2071.56	1971.56	2053.18	6096.3		34.1016	35.2725	30.6259	33.9806	32.3403	33.6791
sp|P70662-2|LDB1_MOUSE	Ldb1	Isoform 2 of LIM domain-binding protein 1 OS=Mus musculus GN=Ldb1	1	29.1537	30.3503	24.5664	84.0704	19.2299	18.1815	17.6792	55.0906		34.6777	36.1011	29.2212	34.906	33.0029	32.0911
sp|Q91YW3|DNJC3_MOUSE	Dnajc3	DnaJ homolog subfamily C member 3 OS=Mus musculus GN=Dnajc3 PE=1 SV=1	22	1000.72	1002.13	948.729	2951.58	970.452	955.597	978.317	2904.37		33.9046	33.9523	32.1431	33.4136	32.9021	33.6844
sp|Q9D1A2|CNDP2_MOUSE	Cndp2	Cytosolic non-specific dipeptidase OS=Mus musculus GN=Cndp2 PE=1 SV=1	46	2173.67	2169.13	1970.02	6312.82	2196.96	2171.21	2125.15	6493.32		34.4326	34.3607	31.2067	33.8342	33.4376	32.7282
sp|Q921H9|SELR1_MOUSE	Selrc1	Sel1 repeat-containing protein 1 OS=Mus musculus GN=Selrc1 PE=1 SV=1	2	88.1382	87.0007	91.3943	266.533	80.8208	80.7987	103.024	264.644		33.0684	32.6416	34.29	30.5395	30.5311	38.9294
sp|Q9D902|T2EB_MOUSE	Gtf2e2	General transcription factor IIE subunit 2 OS=Mus musculus GN=Gtf2e2 PE=2 SV=2	8	457.114	450.819	395.639	1303.57	428.845	429.073	439.475	1297.39		35.0663	34.5834	30.3504	33.0544	33.0719	33.8737
sp|Q8C804|SPICE_MOUSE	Spice1	Spindle and centriole-associated protein 1 OS=Mus musculus GN=Spice1 PE=1 SV=2	1	81.2326	83.3167	68.9146	233.464	68.6942	65.8455	76.0725	210.612		34.7945	35.6872	29.5183	32.6164	31.2639	36.1197
sp|Q91WM3|U3IP2_MOUSE	Rrp9	U3 small nucleolar RNA-interacting protein 2 OS=Mus musculus GN=Rrp9 PE=1 SV=1	3	161.461	163.387	147.361	472.209	179.692	175.021	183.848	538.561		34.1927	34.6006	31.2067	33.3652	32.4979	34.1369
sp|P61963|DCAF7_MOUSE	Dcaf7	DDB1- and CUL4-associated factor 7 OS=Mus musculus GN=Dcaf7 PE=2 SV=1	9	406.988	414.689	363.909	1185.59	335.9	324.76	344.422	1005.08		34.328	34.9776	30.6944	33.4202	32.3118	34.268
sp|Q7JJ13-2|BRD2_MOUSE	Brd2	Isoform 2 of Bromodomain-containing protein 2 OS=Mus musculus GN=Brd2	4	192.934	196.014	184.414	573.362	209.726	203.471	220.834	634.031		33.6496	34.1868	32.1636	33.0782	32.0916	34.8302
sp|Q9EPU0-2|RENT1_MOUSE	Upf1	Isoform 2 of Regulator of nonsense transcripts 1 OS=Mus musculus GN=Upf1	65	2729.64	2726.41	2521.81	7977.86	2637.12	2604.75	2611.97	7853.84		34.2152	34.1747	31.6101	33.5775	33.1653	33.2572
sp|B2RX14|TUT4_MOUSE	Zcchc11	Terminal uridylyltransferase 4 OS=Mus musculus GN=Zcchc11 PE=1 SV=2	15	677.639	686.145	599.04	1962.82	644.148	626.965	671.378	1942.49		34.5237	34.957	30.5193	33.1609	32.2763	34.5627
sp|Q60992|VAV2_MOUSE	Vav2	Guanine nucleotide exchange factor VAV2 OS=Mus musculus GN=Vav2 PE=1 SV=1	1	47.4666	45.4946	38.3829	131.344	45.3952	46.9881	57.9328	150.316		36.1391	34.6377	29.2232	30.1998	31.2595	38.5406
sp|P97807-2|FUMH_MOUSE	Fh	Isoform Cytoplasmic of Fumarate hydratase, mitochondrial OS=Mus musculus GN=Fh	40	1621.8	1666.6	1494.71	4783.11	1551.9	1480.31	2237.99	5270.2		33.9068	34.8434	31.2498	29.4467	28.0883	42.465
sp|Q80X82|SYMPK_MOUSE	Sympk	Symplekin OS=Mus musculus GN=Sympk PE=1 SV=1	27	1512.55	1472.23	1371.1	4355.88	1339.44	1358.67	1350.16	4048.27		34.7243	33.7987	31.477	33.0867	33.5617	33.3515
sp|Q8K2C6|SIRT5_MOUSE	Sirt5	NAD-dependent deacetylase sirtuin-5 OS=Mus musculus GN=Sirt5 PE=1 SV=1	2	42.9185	40.4563	37.6639	121.039	40.0841	42.1682	48.4132	130.666		35.4585	33.4243	31.1172	30.6769	32.2719	37.0512
sp|Q9ES74|NEK7_MOUSE	Nek7	Serine/threonine-protein kinase Nek7 OS=Mus musculus GN=Nek7 PE=2 SV=1	9	304.321	309.51	274.424	888.255	267.59	259.433	263.01	790.033		34.2605	34.8447	30.8947	33.8707	32.8382	33.291
tr|Q5SUH7|Q5SUH7_MOUSE	Clint1	Clathrin interactor 1 OS=Mus musculus GN=Clint1 PE=2 SV=1	27	1349.6	1345.7	1258.16	3953.46	1332.63	1318.92	1309.13	3960.68		34.1372	34.0385	31.8243	33.6465	33.3003	33.0532
sp|Q9CYZ2|TPD54_MOUSE	Tpd52l2	Tumor protein D54 OS=Mus musculus GN=Tpd52l2 PE=1 SV=1	14	629.913	624.953	534.36	1789.23	578.728	575.749	564.129	1718.61		35.2059	34.9287	29.8654	33.6743	33.5009	32.8248
sp|Q9Z2H5-2|E41L1_MOUSE	Epb41l1	Isoform 2 of Band 4.1-like protein 1 OS=Mus musculus GN=Epb41l1	7	447.47	439.978	415.039	1302.49	423.94	425.748	457.271	1306.96		34.355	33.7798	31.8651	32.4371	32.5755	34.9874
tr|B2RXC2|B2RXC2_MOUSE	Itpkb	Inositol 1,4,5-trisphosphate 3-kinase B OS=Mus musculus GN=Itpkb PE=2 SV=1	1	18.3069	16.7228	13.5568	48.5865	14.6702	16.1059	19.9952	50.7713		37.679	34.4186	27.9024	28.8947	31.7224	39.3829
sp|Q9CZD3|SYG_MOUSE	Gars	Glycyl-tRNA synthetase OS=Mus musculus GN=Gars PE=1 SV=1	91	5130.4	5188.02	4423.05	14741.5	5110.51	4983.44	5123.94	15217.9		34.8025	35.1934	30.0041	33.5823	32.7472	33.6705
sp|Q64152|BTF3_MOUSE	Btf3	Transcription factor BTF3 OS=Mus musculus GN=Btf3 PE=2 SV=3	14	698.344	755.223	745.549	2199.12	816.884	745.391	809.229	2371.5		31.7557	34.3421	33.9022	34.4458	31.4312	34.123
sp|Q99LY9|NDUS5_MOUSE	Ndufs5	NADH dehydrogenase [ubiquinone] iron-sulfur protein 5 OS=Mus musculus GN=Ndufs5 PE=1 SV=3	3	65.8882	60.5926	62.5193	189	52.3575	56.418	61.9624	170.738		34.8615	32.0596	33.079	30.6654	33.0436	36.2909
sp|Q07076|ANXA7_MOUSE	Anxa7	Annexin A7 OS=Mus musculus GN=Anxa7 PE=2 SV=2	29	1430.38	1397.95	1216.14	4044.47	1438.45	1453.93	1422.6	4314.98		35.3663	34.5645	30.0692	33.3362	33.6949	32.9689
sp|Q80XI3-2|IF4G3_MOUSE	Eif4g3	Isoform 2 of Eukaryotic translation initiation factor 4 gamma 3 OS=Mus musculus GN=Eif4g3	29	1322.81	1342.66	1161.62	3827.09	1265.24	1229.59	1223.92	3718.75		34.5644	35.0831	30.3526	34.0233	33.0646	32.9121
sp|Q9JJT9|PHAX_MOUSE	Phax	Phosphorylated adapter RNA export protein OS=Mus musculus GN=Phax PE=1 SV=1	7	478.565	471.62	439.116	1389.3	476.633	477.513	452.031	1406.18		34.4465	33.9466	31.607	33.8957	33.9582	32.1461
sp|Q80U95|UBE3C_MOUSE	Ube3c	Ubiquitin-protein ligase E3C OS=Mus musculus GN=Ube3c PE=2 SV=2	10	411.544	401.992	352.579	1166.12	397.198	402.01	439.974	1239.18		35.2919	34.4728	30.2354	32.0532	32.4416	35.5052
sp|Q6A4J8-2|UBP7_MOUSE	Usp7	Isoform 2 of Ubiquitin carboxyl-terminal hydrolase 7 OS=Mus musculus GN=Usp7	28	1384.33	1370.51	1237.29	3992.13	1231.23	1228.08	1215.4	3674.71		34.6765	34.3303	30.9932	33.5055	33.4198	33.0747
sp|Q9CR27|CCD53_MOUSE	Ccdc53	WASH complex subunit CCDC53 OS=Mus musculus GN=Ccdc53 PE=2 SV=1	4	195.555	199.219	169.597	564.371	192.078	185.857	198.564	576.499		34.6501	35.2993	30.0506	33.318	32.2389	34.4431
sp|Q9D6L8|PPIL3_MOUSE	Ppil3	Peptidyl-prolyl cis-trans isomerase-like 3 OS=Mus musculus GN=Ppil3 PE=2 SV=1	3	171.745	163.509	156.764	492.018	162.074	168.118	155.983	486.175		34.9062	33.2323	31.8614	33.3366	34.5797	32.0837
sp|P31001|DESM_MOUSE	Des	Desmin OS=Mus musculus GN=Des PE=1 SV=3	47	1349.07	1381.18	1239.28	3969.53	2272.32	2190.49	2134.8	6597.61		33.9856	34.7945	31.2198	34.4416	33.2013	32.3572
tr|E9QP99|E9QP99_MOUSE	Golga3	Uncharacterized protein OS=Mus musculus GN=Golga3 PE=4 SV=1	40	1827.73	1821.73	1610.72	5260.18	1688.72	1672.85	1708.5	5070.07		34.7465	34.6325	30.621	33.3076	32.9946	33.6978
sp|Q6P9R2|OXSR1_MOUSE	Oxsr1	Serine/threonine-protein kinase OSR1 OS=Mus musculus GN=Oxsr1 PE=1 SV=1	15	800.467	800.94	673.512	2274.92	914.174	901.957	887.622	2703.75		35.1866	35.2074	29.606	33.8113	33.3594	32.8293
sp|Q8BG30|NELFA_MOUSE	Whsc2	Negative elongation factor A OS=Mus musculus GN=Whsc2 PE=1 SV=1	13	506.775	504.112	463.138	1474.02	434.215	431.071	439.836	1305.12		34.3804	34.1997	31.42	33.2701	33.0292	33.7008
sp|Q5SUQ9-2|CTC1_MOUSE	Ctc1	Isoform 2 of CST complex subunit CTC1 OS=Mus musculus GN=Ctc1	14	709.012	709.784	667.808	2086.6	667.881	658.682	701.625	2028.19		33.9792	34.0162	32.0045	32.9299	32.4764	34.5937
sp|Q9JM14|NT5C_MOUSE	Nt5c	5'(3')-deoxyribonucleotidase, cytosolic type OS=Mus musculus GN=Nt5c PE=1 SV=1	9	435.375	440.187	390.868	1266.43	461.843	450.95	438.207	1351		34.3781	34.7581	30.8638	34.1853	33.379	32.4358
sp|Q9CXA2|PRCM_MOUSE		Probable proline racemase OS=Mus musculus PE=2 SV=1	3	65.7934	60.3324	64.9989	191.125	46.2525	49.8288	50.0302	146.112		34.4243	31.567	34.0086	31.6556	34.1033	34.2411
sp|Q7TPH6-2|MYCB2_MOUSE	Mycbp2	Isoform 2 of Probable E3 ubiquitin-protein ligase MYCBP2 OS=Mus musculus GN=Mycbp2	12	477.328	491.332	433.938	1402.6	481.642	460.764	539.589	1481.99		34.0317	35.0301	30.9382	32.4996	31.0908	36.4096
sp|Q8R5H1|UBP15_MOUSE	Usp15	Ubiquitin carboxyl-terminal hydrolase 15 OS=Mus musculus GN=Usp15 PE=2 SV=1	39	1827.67	1842.81	1579.36	5249.84	1820.61	1782.17	1816.57	5419.35		34.8138	35.1022	30.084	33.5946	32.8853	33.5201
sp|Q9QXK3-4|COPG2_MOUSE	Copg2	Isoform 4 of Coatomer subunit gamma-2 OS=Mus musculus GN=Copg2	17	846.688	901.407	792.447	2540.54	917.95	848.331	946.571	2712.85		33.3271	35.4809	31.192	33.8371	31.2708	34.8921
sp|Q8C6P8-2|ZFP57_MOUSE	Zfp57	Isoform 2 of Zinc finger protein 57 OS=Mus musculus GN=Zfp57	1	77.9052	83.9248	78.7397	240.57	77.8481	71.2825	76.2678	225.398		32.3836	34.8859	32.7305	34.538	31.6251	33.8369
sp|Q9D5T0|ATAD1_MOUSE	Atad1	ATPase family AAA domain-containing protein 1 OS=Mus musculus GN=Atad1 PE=1 SV=1	4	226.221	247.625	227.5	701.346	273.104	240.241	446.49	959.835		32.2553	35.3071	32.4376	28.4532	25.0294	46.5174
tr|Q80ZM5|Q80ZM5_MOUSE	H1fx	H1 histone family, member X OS=Mus musculus GN=H1fx PE=2 SV=1	5	387.766	391.711	375.728	1155.21	223.879	218.795	235.862	678.536		33.5669	33.9084	32.5248	32.9944	32.2452	34.7604
tr|Q6PGF5|Q6PGF5_MOUSE	Bms1	BMS1 homolog, ribosome assembly protein (Yeast) OS=Mus musculus GN=Bms1 PE=2 SV=1	5	210.802	216.296	232.6	659.698	223.637	215.454	223.899	662.99		31.9543	32.7871	35.2586	33.7316	32.4973	33.7711
sp|O35075|DSCR3_MOUSE	Dscr3	Down syndrome critical region protein 3 homolog OS=Mus musculus GN=Dscr3 PE=2 SV=1	6	282.068	289.836	240.085	811.989	268.501	257.191	301.802	827.494		34.7379	35.6946	29.5675	32.4475	31.0807	36.4718
sp|Q8VEK3|HNRPU_MOUSE	Hnrnpu	Heterogeneous nuclear ribonucleoprotein U OS=Mus musculus GN=Hnrnpu PE=1 SV=1	99	6006.82	5963.94	5322.24	17293	5238.68	5212.47	5402.09	15853.2		34.7356	34.4876	30.7768	33.0449	32.8795	34.0756
sp|Q8BPM2|M4K5_MOUSE	Map4k5	Mitogen-activated protein kinase kinase kinase kinase 5 OS=Mus musculus GN=Map4k5 PE=2 SV=2	16	936.523	922.576	891.828	2750.93	968.332	971.188	975.389	2914.91		34.0439	33.5369	32.4192	33.22	33.318	33.4621
tr|E9Q4X2|E9Q4X2_MOUSE	Uggt2	Uncharacterized protein OS=Mus musculus GN=Uggt2 PE=4 SV=1	15	672.35	655.528	610.093	1937.97	845.506	858.115	997.039	2700.66		34.6935	33.8255	31.481	31.3074	31.7743	36.9183
sp|Q9CWR2|SMYD3_MOUSE	Smyd3	SET and MYND domain-containing protein 3 OS=Mus musculus GN=Smyd3 PE=2 SV=1	4	119.986	126.038	105.614	351.638	129.215	121.081	131.053	381.349		34.122	35.8431	30.0349	33.8837	31.7507	34.3656
tr|E9Q2H1|E9Q2H1_MOUSE	Ubr5	Uncharacterized protein OS=Mus musculus GN=Ubr5 PE=4 SV=1	12	561.587	576.635	515.737	1653.96	562.138	540.126	572.981	1675.25		33.9541	34.8639	31.182	33.5556	32.2416	34.2028
sp|Q8BMI3|GGA3_MOUSE	Gga3	ADP-ribosylation factor-binding protein GGA3 OS=Mus musculus GN=Gga3 PE=2 SV=2	5	316.588	310.845	268.786	896.219	371.95	374.428	348.286	1094.66		35.3248	34.684	29.9911	33.9785	34.2048	31.8167
sp|P70670|NACAM_MOUSE	Naca	Nascent polypeptide-associated complex subunit alpha, muscle-specific form OS=Mus musculus GN=Naca PE=1 SV=2	27	1899.75	1932.72	1648.75	5481.22	1901.25	1845.2	1780.86	5527.31		34.6593	35.2608	30.08	34.3974	33.3833	32.2193
sp|Q9CX56|PSMD8_MOUSE	Psmd8	26S proteasome non-ATPase regulatory subunit 8 OS=Mus musculus GN=Psmd8 PE=2 SV=2	16	694.769	699.248	583.521	1977.54	689.589	676.642	657.251	2023.48		35.133	35.3595	29.5074	34.0793	33.4395	32.4812
sp|Q9JI46|NUDT3_MOUSE	Nudt3	Diphosphoinositol polyphosphate phosphohydrolase 1 OS=Mus musculus GN=Nudt3 PE=1 SV=1	8	528.324	491.235	465.424	1484.98	432.641	460.641	444.479	1337.76		35.5778	33.0802	31.342	32.3407	34.4337	33.2256
sp|Q9WTN0|GGPPS_MOUSE	Ggps1	Geranylgeranyl pyrophosphate synthase OS=Mus musculus GN=Ggps1 PE=2 SV=1	4	240.252	238.492	218.789	697.533	229.723	228.695	231.752	690.17		34.4431	34.1908	31.3661	33.285	33.136	33.579
sp|Q5SWU9-2|ACACA_MOUSE	Acaca	Isoform 2 of Acetyl-CoA carboxylase 1 OS=Mus musculus GN=Acaca	56	2726.87	2777.92	2457.51	7962.3	2749.4	2662.53	2951.68	8363.61		34.2473	34.8884	30.8643	32.8734	31.8347	35.2919
sp|P03958|ADA_MOUSE	Ada	Adenosine deaminase OS=Mus musculus GN=Ada PE=1 SV=3	11	676.07	680.119	637.847	1994.04	497.555	488.695	494.838	1481.09		33.9046	34.1077	31.9877	33.5939	32.9957	33.4104
sp|Q8BK67|RCC2_MOUSE	Rcc2	Protein RCC2 OS=Mus musculus GN=Rcc2 PE=2 SV=1	44	1971.1	1980.46	1808.03	5759.59	1762.94	1733.67	1731.5	5228.11		34.2229	34.3854	31.3916	33.7204	33.1605	33.119
tr|A1L3T8|A1L3T8_MOUSE	Brd1	Brd1 protein OS=Mus musculus GN=Brd1 PE=2 SV=1	1	34.8808	33.0246	32.9807	100.886	27.3674	28.6268	30.6711	86.6653		34.5744	32.7345	32.691	31.5783	33.0314	35.3903
sp|Q9CWY3|SETD6_MOUSE	Setd6	N-lysine methyltransferase SETD6 OS=Mus musculus GN=Setd6 PE=2 SV=1	2	83.9027	83.5676	78.9136	246.384	103.717	102.912	118.759	325.388		34.0536	33.9176	32.0287	31.8749	31.6275	36.4977
sp|Q8BFY9-2|TNPO1_MOUSE	Tnpo1	Isoform 2 of Transportin-1 OS=Mus musculus GN=Tnpo1	55	2320.06	2323.77	2065.84	6709.67	2370.15	2338.51	2308.13	7016.79		34.5779	34.6331	30.789	33.7783	33.3273	32.8944
sp|B1AZI6|THOC2_MOUSE	Thoc2	THO complex subunit 2 OS=Mus musculus GN=Thoc2 PE=3 SV=1	17	850.759	870.015	785.114	2505.89	802.934	775.493	784.523	2362.95		33.9504	34.7188	31.3308	33.9802	32.8188	33.201
tr|A2A5R8|A2A5R8_MOUSE	Stau1	Staufen (RNA binding protein) homolog 1 (Drosophila) OS=Mus musculus GN=Stau1 PE=4 SV=1	12	523.841	515.411	506.629	1545.88	525.975	528.376	500.397	1554.75		33.8862	33.3409	32.7728	33.8302	33.9847	32.1851
sp|Q9R045|ANGL2_MOUSE	Angptl2	Angiopoietin-related protein 2 OS=Mus musculus GN=Angptl2 PE=2 SV=2	5	203.573	226.93	203.003	633.506	233.924	205.534	259.018	698.476		32.1343	35.8213	32.0444	33.4906	29.4261	37.0833
sp|Q61024|ASNS_MOUSE	Asns	Asparagine synthetase [glutamine-hydrolyzing] OS=Mus musculus GN=Asns PE=2 SV=3	105	4793.55	5010.89	4327.05	14131.5	4910.48	4631.34	4948.04	14489.9		33.9211	35.459	30.6199	33.8891	31.9626	34.1483
sp|P97363|SPTC2_MOUSE	Sptlc2	Serine palmitoyltransferase 2 OS=Mus musculus GN=Sptlc2 PE=2 SV=2	8	306.853	308.985	266.25	882.088	320.35	314.361	308.584	943.295		34.7871	35.0288	30.1841	33.9607	33.3258	32.7134
sp|Q8VDP3|MICA1_MOUSE	Mical1	NEDD9-interacting protein with calponin homology and LIM domains OS=Mus musculus GN=Mical1 PE=1 SV=1	20	844.239	837.868	754.063	2436.17	862.501	859.208	864.573	2586.28		34.6544	34.3928	30.9528	33.3491	33.2217	33.4292
sp|Q9D6K7|TTC33_MOUSE	Ttc33	Tetratricopeptide repeat protein 33 OS=Mus musculus GN=Ttc33 PE=2 SV=1	2	139.911	148.723	128.464	417.098	142.345	132.126	133.885	408.356		33.5439	35.6566	30.7995	34.8581	32.3556	32.7863
sp|Q9QXD8|LIMD1_MOUSE	Limd1	LIM domain-containing protein 1 OS=Mus musculus GN=Limd1 PE=1 SV=2	6	277.408	274.395	238.942	790.745	258.281	258.247	259.249	775.777		35.0819	34.7008	30.2173	33.2932	33.2888	33.418
sp|O08583|THOC4_MOUSE	Thoc4	THO complex subunit 4 OS=Mus musculus GN=Thoc4 PE=1 SV=3	25	1024.05	1033.74	937.12	2994.91	957.73	937.332	1034.26	2929.32		34.193	34.5166	31.2904	32.6946	31.9983	35.3071
sp|Q8BT07-2|CEP55_MOUSE	Cep55	Isoform 2 of Centrosomal protein of 55 kDa OS=Mus musculus GN=Cep55	5	223.442	230.723	211.548	665.713	239.724	229.324	239.868	708.916		33.5643	34.658	31.7777	33.8156	32.3485	33.8359
sp|P23708-2|NFYA_MOUSE	Nfya	Isoform Short of Nuclear transcription factor Y subunit alpha OS=Mus musculus GN=Nfya	1	35.9029	29.9233	29.4973	95.3235	26.5958	31.6354	27.2926	85.5238		37.6643	31.3913	30.9444	31.0975	36.9902	31.9123
sp|Q91X51|GORS1_MOUSE	Gorasp1	Golgi reassembly-stacking protein 1 OS=Mus musculus GN=Gorasp1 PE=2 SV=3	3	266.587	293.583	236.91	797.08	286.539	255.8	274.978	817.317		33.4455	36.8323	29.7222	35.0585	31.2975	33.644
sp|P62754|RS6_MOUSE	Rps6	40S ribosomal protein S6 OS=Mus musculus GN=Rps6 PE=1 SV=1	46	2528.51	2601.78	2340.74	7471.03	2475.37	2375.26	2589.04	7439.67		33.8442	34.8249	31.3309	33.2726	31.927	34.8005
sp|Q6ZQ03|FNBP4_MOUSE	Fnbp4	Formin-binding protein 4 OS=Mus musculus GN=Fnbp4 PE=1 SV=2	8	424.595	421.64	382.068	1228.3	394.668	393.137	379.348	1167.15		34.5676	34.327	31.1054	33.8146	33.6834	32.502
sp|Q8C0C7|SYFA_MOUSE	Farsa	Phenylalanyl-tRNA synthetase alpha chain OS=Mus musculus GN=Farsa PE=2 SV=1	20	992.752	1002.07	938.206	2933.03	1028.21	1006.89	1104.23	3139.33		33.8473	34.165	31.9876	32.7525	32.0734	35.1741
sp|Q62422|OSTF1_MOUSE	Ostf1	Osteoclast-stimulating factor 1 OS=Mus musculus GN=Ostf1 PE=1 SV=2	15	727.84	739.812	616.067	2083.72	773.249	751.755	741.86	2266.86		34.9299	35.5044	29.5657	34.111	33.1628	32.7263
tr|F6ZJB0|F6ZJB0_MOUSE	Iqgap1	Uncharacterized protein (Fragment) OS=Mus musculus GN=Iqgap1 PE=4 SV=1	228	11025	11277.7	9983.58	32286.3	12668.3	12233.1	13009.3	37910.7		34.1476	34.9303	30.9221	33.4162	32.2682	34.3156
sp|Q91VJ4|STK38_MOUSE	Stk38	Serine/threonine-protein kinase 38 OS=Mus musculus GN=Stk38 PE=2 SV=1	14	550.985	575.426	479.585	1606	489.48	462.322	484.243	1436.05		34.308	35.8299	29.8622	34.0853	32.1941	33.7206
tr|E9PVC9|E9PVC9_MOUSE	Nolc1	Uncharacterized protein OS=Mus musculus GN=Nolc1 PE=4 SV=1	23	1116.49	1094.54	1000.5	3211.53	1194.55	1205.81	1163.78	3564.14		34.765	34.0816	31.1534	33.5158	33.8317	32.6525
sp|Q8K4L0|DDX54_MOUSE	Ddx54	ATP-dependent RNA helicase DDX54 OS=Mus musculus GN=Ddx54 PE=1 SV=1	8	263.513	274.961	247.606	786.08	297.172	281.31	295.37	873.852		33.5224	34.9788	31.4988	34.0071	32.192	33.8009
sp|Q9CPR4|RL17_MOUSE	Rpl17	60S ribosomal protein L17 OS=Mus musculus GN=Rpl17 PE=2 SV=3	78	3886.37	3927.28	3569.07	11382.7	3909.64	3824.73	4163.71	11898.1		34.1427	34.5021	31.3552	32.8594	32.1458	34.9948
sp|Q9WUM3|COR1B_MOUSE	Coro1b	Coronin-1B OS=Mus musculus GN=Coro1b PE=1 SV=1	39	1680.06	1687.16	1511.26	4878.48	1721.91	1696.01	1738.88	5156.8		34.4382	34.5837	30.9781	33.3911	32.8888	33.7201
sp|Q9JIK5|DDX21_MOUSE	Ddx21	Nucleolar RNA helicase 2 OS=Mus musculus GN=Ddx21 PE=1 SV=3	93	4821.9	4880.45	4315.31	14017.7	5596.02	5468.45	5340.43	16404.9		34.3988	34.8164	30.7848	34.1119	33.3342	32.5539
sp|Q6A065|CE170_MOUSE	Cep170	Centrosomal protein of 170 kDa OS=Mus musculus GN=Cep170 PE=1 SV=2	21	922.238	955.93	819.164	2697.33	918.595	875.075	914.829	2708.5		34.1907	35.4398	30.3694	33.9153	32.3085	33.7762
sp|Q80XP8|FA76B_MOUSE	Fam76b	Protein FAM76B OS=Mus musculus GN=Fam76b PE=2 SV=1	7	304.682	317.523	277.454	899.659	287.202	272.131	285.688	845.021		33.8664	35.2937	30.8399	33.9876	32.2041	33.8084
sp|Q9D8P7|TF3C6_MOUSE	Gtf3c6	General transcription factor 3C polypeptide 6 OS=Mus musculus GN=Gtf3c6 PE=2 SV=1	1	57.2124	57.4201	59.8415	174.474	47.5144	46.8467	50.3325	144.694		32.7914	32.9104	34.2982	32.8379	32.3765	34.7856
sp|Q91VB4|HPS3_MOUSE	Hps3	Hermansky-Pudlak syndrome 3 protein homolog OS=Mus musculus GN=Hps3 PE=2 SV=2	2	98.8828	105.391	83.3879	287.662	115.749	106.951	113.062	335.762		34.3747	36.6371	28.9882	34.4735	31.8532	33.6733
sp|O54962|BAF_MOUSE	Banf1	Barrier-to-autointegration factor OS=Mus musculus GN=Banf1 PE=1 SV=1	5	187.032	202.557	171.346	560.935	178.864	163.499	148.478	490.841		33.3429	36.1106	30.5465	36.4403	33.31	30.2497
tr|F7B8H5|F7B8H5_MOUSE	Ttc37	Uncharacterized protein (Fragment) OS=Mus musculus GN=Ttc37 PE=4 SV=1	4	205.944	194.228	177.601	577.773	182.959	192.615	199.907	575.481		35.6444	33.6167	30.7389	31.7924	33.4703	34.7374
sp|Q31125|S39A7_MOUSE	Slc39a7	Zinc transporter SLC39A7 OS=Mus musculus GN=Slc39a7 PE=1 SV=2	5	251.602	259.251	253.836	764.689	239.781	229.028	343.816	812.625		32.9025	33.9028	33.1947	29.507	28.1837	42.3093
sp|Q8BIJ7|RUFY1_MOUSE	Rufy1	RUN and FYVE domain-containing protein 1 OS=Mus musculus GN=Rufy1 PE=1 SV=1	10	487.183	495.732	434.061	1416.98	491.862	477.752	513.285	1482.9		34.3819	34.9852	30.6329	33.1689	32.2174	34.6136
sp|P61967|AP1S1_MOUSE	Ap1s1	AP-1 complex subunit sigma-1A OS=Mus musculus GN=Ap1s1 PE=1 SV=1	4	102.159	95.057	96.9015	294.118	101.397	107.949	107.022	316.368		34.7341	32.3194	32.9465	32.0503	34.1213	33.8283
sp|Q9D8E6|RL4_MOUSE	Rpl4	60S ribosomal protein L4 OS=Mus musculus GN=Rpl4 PE=1 SV=3	101	3844.31	3878.6	3562.22	11285.1	3794.06	3719.68	3954.23	11468		34.0653	34.3691	31.5656	33.084	32.4354	34.4806
sp|P21107-2|TPM3_MOUSE	Tpm3	Isoform 2 of Tropomyosin alpha-3 chain OS=Mus musculus GN=Tpm3	33	1668.76	1763.04	1450.19	4881.99	1584.87	1482.44	1408.91	4476.22		34.182	36.1131	29.7049	35.4064	33.1181	31.4754
sp|O08807|PRDX4_MOUSE	Prdx4	Peroxiredoxin-4 OS=Mus musculus GN=Prdx4 PE=1 SV=1	29	1141.69	1134.13	1169.53	3445.35	973.172	969.664	1025.39	2968.23		33.1371	32.9177	33.9452	32.7863	32.6681	34.5456
sp|Q8BU30|SYIC_MOUSE	Iars	Isoleucyl-tRNA synthetase, cytoplasmic OS=Mus musculus GN=Iars PE=2 SV=2	114	5349.64	5332.82	4728.19	15410.6	5426.86	5388.37	5255.95	16071.2		34.7139	34.6048	30.6813	33.7677	33.5282	32.7042
sp|P70318|TIAR_MOUSE	Tial1	Nucleolysin TIAR OS=Mus musculus GN=Tial1 PE=2 SV=1	12	841.162	865.452	737.576	2444.19	737.774	708.627	726.262	2172.66		34.4148	35.4085	30.1767	33.9571	32.6156	33.4273
sp|O35098-2|DPYL4_MOUSE	Dpysl4	Isoform 2 of Dihydropyrimidinase-related protein 4 OS=Mus musculus GN=Dpysl4	2	101.737	102.29	82.5306	286.558	72.3478	71.1937	69.6511	213.193		35.5032	35.6961	28.8007	33.9354	33.3941	32.6705
sp|Q9CVB6|ARPC2_MOUSE	Arpc2	Actin-related protein 2/3 complex subunit 2 OS=Mus musculus GN=Arpc2 PE=1 SV=3	45	2091.18	2146.6	1932.12	6169.9	2164.15	2085.16	2130.6	6379.91		33.8933	34.7915	31.3153	33.9213	32.6832	33.3955
sp|Q9QY36|NAA10_MOUSE	Naa10	N-alpha-acetyltransferase 10, NatA catalytic subunit OS=Mus musculus GN=Naa10 PE=1 SV=1	12	637.976	654.925	620.91	1913.81	719.373	694.074	648.464	2061.91		33.3354	34.221	32.4436	34.8887	33.6617	31.4497
sp|Q9JIS8|S12A4_MOUSE	Slc12a4	Solute carrier family 12 member 4 OS=Mus musculus GN=Slc12a4 PE=1 SV=2	5	176.883	193.815	179.766	550.464	207.281	184.515	279.753	671.549		32.1334	35.2094	32.6572	30.8661	27.476	41.6579
sp|Q8BG05|ROA3_MOUSE	Hnrnpa3	Heterogeneous nuclear ribonucleoprotein A3 OS=Mus musculus GN=Hnrnpa3 PE=1 SV=1	69	2746.63	2848.41	2695.59	8290.63	2661.17	2538.6	2651.7	7851.47		33.1293	34.357	32.5137	33.8939	32.3328	33.7733
sp|P43406|ITAV_MOUSE	Itgav	Integrin alpha-V OS=Mus musculus GN=Itgav PE=1 SV=2	57	2632.46	2754.18	2411.41	7798.05	3104.45	2914.34	4100.68	10119.5		33.7579	35.3188	30.9232	30.678	28.7993	40.5227
sp|P21956-2|MFGM_MOUSE	Mfge8	Isoform 2 of Lactadherin OS=Mus musculus GN=Mfge8	12	498.501	488.04	439.542	1426.08	710.495	719.171	737.001	2166.67		34.956	34.2224	30.8216	32.7921	33.1925	34.0154
sp|P27612|PLAP_MOUSE	Plaa	Phospholipase A-2-activating protein OS=Mus musculus GN=Plaa PE=2 SV=4	40	2291.77	2301.2	2067.15	6660.12	2393.74	2359.79	2441.18	7194.71		34.4103	34.5519	31.0377	33.2708	32.799	33.9302
sp|Q9DCC4|P5CR3_MOUSE	Pycrl	Pyrroline-5-carboxylate reductase 3 OS=Mus musculus GN=Pycrl PE=2 SV=2	13	519.993	520.21	462.267	1502.47	502.768	497.621	498.754	1499.14		34.6092	34.6237	30.7671	33.537	33.1937	33.2693
sp|Q8K2T8|PAF1_MOUSE	Paf1	RNA polymerase II-associated factor 1 homolog OS=Mus musculus GN=Paf1 PE=2 SV=1	13	589.506	592.011	490.974	1672.49	542.864	535.142	531.854	1609.86		35.2472	35.397	29.3559	33.7212	33.2415	33.0373
sp|Q5SNZ0-2|GRDN_MOUSE	Ccdc88a	Isoform 2 of Girdin OS=Mus musculus GN=Ccdc88a	13	541.24	559.135	517.018	1617.39	551.857	528.769	539.53	1620.16		33.4637	34.5701	31.9661	34.062	32.6369	33.3011
sp|Q9D6J5|NDUB8_MOUSE	Ndufb8	NADH dehydrogenase [ubiquinone] 1 beta subcomplex subunit 8, mitochondrial OS=Mus musculus GN=Ndufb8 PE=1 SV=1	7	443.561	474.845	413.906	1332.31	514.834	469.632	723.464	1707.93		33.2926	35.6407	31.0667	30.1437	27.4971	42.3591
sp|P62331|ARF6_MOUSE	Arf6	ADP-ribosylation factor 6 OS=Mus musculus GN=Arf6 PE=1 SV=2	6	426.701	451.183	388.461	1266.35	446.88	414.64	579.845	1441.37		33.6955	35.6288	30.6758	31.0039	28.7672	40.2289
sp|Q8K363|DDX18_MOUSE	Ddx18	ATP-dependent RNA helicase DDX18 OS=Mus musculus GN=Ddx18 PE=2 SV=1	25	1277.47	1274.47	1148.73	3700.67	1338.99	1329.49	1414.28	4082.76		34.52	34.4389	31.0411	32.7962	32.5635	34.6403
sp|Q9CW03|SMC3_MOUSE	Smc3	Structural maintenance of chromosomes protein 3 OS=Mus musculus GN=Smc3 PE=1 SV=2	52	3086.95	3052.89	2821.5	8961.34	2622.78	2628.05	2634.6	7885.43		34.4474	34.0673	31.4852	33.2611	33.3279	33.411
sp|Q9QUR8|SEM7A_MOUSE	Sema7a	Semaphorin-7A OS=Mus musculus GN=Sema7a PE=1 SV=1	3	133.654	146.47	140.764	420.888	262.871	233.514	385.3	881.685		31.7552	34.8002	33.4445	29.8146	26.485	43.7004
sp|Q60875-4|ARHG2_MOUSE	Arhgef2	Isoform 4 of Rho guanine nucleotide exchange factor 2 OS=Mus musculus GN=Arhgef2	42	1457.83	1475.46	1274.43	4207.72	1391.73	1361.25	1408.88	4161.86		34.6466	35.0655	30.2879	33.4401	32.7077	33.8522
sp|Q9D6R2|IDH3A_MOUSE	Idh3a	Isocitrate dehydrogenase [NAD] subunit alpha, mitochondrial OS=Mus musculus GN=Idh3a PE=1 SV=1	24	1065.15	1095.24	1058.69	3219.08	1137.21	1086.59	1953.99	4177.79		33.0886	34.0234	32.888	27.2204	26.0087	46.7709
sp|Q3USZ8|CC058_MOUSE		UPF0672 protein C3orf58 homolog OS=Mus musculus PE=2 SV=1	2	63.1638	64.2778	63.5622	191.004	74.1205	72.1614	74.1165	220.398		33.0694	33.6526	33.278	33.6302	32.7413	33.6284
sp|P97433-2|RGNEF_MOUSE	Rgnef	Isoform 2 of Rho-guanine nucleotide exchange factor OS=Mus musculus GN=Rgnef	1	19.376	18.9859	17.4502	55.8121	15.9719	16.1662	17.3257	49.4638		34.7165	34.0175	31.266	32.2901	32.6829	35.027
sp|Q9EPR5|SORC2_MOUSE	Sorcs2	VPS10 domain-containing receptor SorCS2 OS=Mus musculus GN=Sorcs2 PE=1 SV=2	22	919.089	979.351	824.689	2723.13	884.674	813.959	1118.75	2817.38		33.7512	35.9642	30.2846	31.4006	28.8906	39.7088
sp|O08784|TCOF_MOUSE	Tcof1	Treacle protein OS=Mus musculus GN=Tcof1 PE=1 SV=1	33	1875.49	1874.54	1660.04	5410.07	1701.01	1686.14	1692.01	5079.16		34.6666	34.6491	30.6843	33.49	33.1972	33.3128
tr|Q99NF7|Q99NF7_MOUSE	Ppm1b	Ppm1b protein OS=Mus musculus GN=Ppm1b PE=2 SV=1	9	526.077	531.12	484.313	1541.51	578.241	567.118	618.746	1764.11		34.1274	34.4545	31.4181	32.7782	32.1476	35.0742
sp|P61161|ARP2_MOUSE	Actr2	Actin-related protein 2 OS=Mus musculus GN=Actr2 PE=1 SV=1	36	1989.11	1990.25	1722.97	5702.33	1980.74	1961.09	2068.46	6010.29		34.8824	34.9024	30.2152	32.9558	32.6289	34.4153
sp|Q64727|VINC_MOUSE	Vcl	Vinculin OS=Mus musculus GN=Vcl PE=1 SV=4	371	19118.4	19353.3	17130.6	55602.3	21111.8	20652.8	21216.3	62980.9		34.3842	34.8067	30.8092	33.521	32.7922	33.6869
sp|P62137|PP1A_MOUSE	Ppp1ca	Serine/threonine-protein phosphatase PP1-alpha catalytic subunit OS=Mus musculus GN=Ppp1ca PE=1 SV=1	72	2973.11	2959.06	2629.98	8562.15	2799.91	2788.08	2740.51	8328.5		34.7239	34.5598	30.7164	33.6184	33.4764	32.9052
sp|Q9JKY5|HIP1R_MOUSE	Hip1r	Huntingtin-interacting protein 1-related protein OS=Mus musculus GN=Hip1r PE=1 SV=2	2	109.075	119.878	105.025	333.978	125.319	112.437	126.776	364.532		32.6593	35.894	31.4467	34.3781	30.8442	34.7777
sp|Q9CXT8|MPPB_MOUSE	Pmpcb	Mitochondrial-processing peptidase subunit beta OS=Mus musculus GN=Pmpcb PE=2 SV=1	12	407.983	421.715	387.586	1217.28	442.336	420.698	676.241	1539.28		33.5158	34.6439	31.8402	28.7366	27.3309	43.9324
sp|Q91ZE0|TMLH_MOUSE	Tmlhe	Trimethyllysine dioxygenase, mitochondrial OS=Mus musculus GN=Tmlhe PE=2 SV=2	5	145.519	158.005	137.074	440.598	142.717	127.11	232.408	502.235		33.0276	35.8615	31.1109	28.4164	25.3089	46.2748
tr|E9QQ10|E9QQ10_MOUSE	Akap9	Uncharacterized protein OS=Mus musculus GN=Akap9 PE=4 SV=1	21	1127.85	1105.23	1010.96	3244.04	1056.47	1069.26	1099.36	3225.09		34.7668	34.0696	31.1636	32.7578	33.1544	34.0877
sp|P26883|FKB1A_MOUSE	Fkbp1a	Peptidyl-prolyl cis-trans isomerase FKBP1A OS=Mus musculus GN=Fkbp1a PE=2 SV=2	21	903.704	932.674	929.03	2765.41	1009.63	969.929	974.809	2954.37		32.6789	33.7265	33.5947	34.1741	32.8303	32.9955
sp|P62715|PP2AB_MOUSE	Ppp2cb	Serine/threonine-protein phosphatase 2A catalytic subunit beta isoform OS=Mus musculus GN=Ppp2cb PE=1 SV=1	1	79.8039	67.7393	68.869	216.412	69.2842	81.1573	74.5654	225.007		36.8759	31.3011	31.8231	30.792	36.0688	33.1392
sp|Q3TJD7|PDLI7_MOUSE	Pdlim7	PDZ and LIM domain protein 7 OS=Mus musculus GN=Pdlim7 PE=2 SV=1	53	2435.61	2544.94	2252.08	7232.63	2872.07	2720.72	2765.65	8358.44		33.6753	35.1869	31.1378	34.3613	32.5506	33.0881
sp|Q07417|ACADS_MOUSE	Acads	Short-chain specific acyl-CoA dehydrogenase, mitochondrial OS=Mus musculus GN=Acads PE=2 SV=2	17	619.922	656.685	606.416	1883.02	652.068	600.775	1057.06	2309.9		32.9216	34.874	32.2044	28.2292	26.0087	45.7621
sp|P16858|G3P_MOUSE	Gapdh	Glyceraldehyde-3-phosphate dehydrogenase OS=Mus musculus GN=Gapdh PE=1 SV=2	309	14517.1	14800.1	13007.8	42325	15571.8	15126.7	15430.4	46128.9		34.2991	34.9677	30.7331	33.7571	32.7922	33.4506
sp|Q8BL48-2|UNK_MOUSE	Unk	Isoform 2 of RING finger protein unkempt homolog OS=Mus musculus GN=Unk	2	123.808	129.294	107.354	360.456	100.09	94.8446	92.8617	287.796		34.3476	35.8696	29.7828	34.7781	32.9555	32.2665
sp|Q6P549|SHIP2_MOUSE	Inppl1	Phosphatidylinositol-3,4,5-trisphosphate 5-phosphatase 2 OS=Mus musculus GN=Inppl1 PE=1 SV=1	15	579.329	589.348	526.584	1695.26	626.647	610.152	625.862	1862.66		34.1734	34.7644	31.0621	33.6426	32.757	33.6004
tr|E9Q718|E9Q718_MOUSE	Plod2	Uncharacterized protein OS=Mus musculus GN=Plod2 PE=4 SV=1	40	1907.78	1867.75	1693.97	5469.5	1839.59	1864.37	1931.96	5635.92		34.8803	34.1485	30.9712	32.6405	33.0801	34.2794
sp|Q9QZ08|NAGK_MOUSE	Nagk	N-acetyl-D-glucosamine kinase OS=Mus musculus GN=Nagk PE=1 SV=3	17	562.203	620.068	508.334	1690.61	572.169	512.009	534.58	1618.76		33.2545	36.6773	30.0682	35.3462	31.6297	33.0241
sp|Q8K2Z4-2|CND1_MOUSE	Ncapd2	Isoform 2 of Condensin complex subunit 1 OS=Mus musculus GN=Ncapd2	36	1535.84	1569.2	1328.54	4433.58	1329.15	1288.14	1310.88	3928.17		34.6411	35.3935	29.9654	33.8364	32.7924	33.3713
sp|P84099|RL19_MOUSE	Rpl19	60S ribosomal protein L19 OS=Mus musculus GN=Rpl19 PE=1 SV=1	24	1458.16	1510.99	1411.13	4380.28	1528.89	1461.57	1543.79	4534.25		33.2892	34.4953	32.2155	33.7187	32.234	34.0473
sp|Q9D787|PPIL2_MOUSE	Ppil2	Peptidyl-prolyl cis-trans isomerase-like 2 OS=Mus musculus GN=Ppil2 PE=2 SV=2	4	216.721	228.034	225.047	669.802	188.52	177.628	188.234	554.382		32.356	34.045	33.599	34.0054	32.0407	33.9538
sp|Q8BJW5|NOL11_MOUSE	Nol11	Nucleolar protein 11 OS=Mus musculus GN=Nol11 PE=2 SV=1	11	470.333	467.716	434.323	1372.37	479.15	477.866	500.147	1457.16		34.2715	34.0808	31.6476	32.8824	32.7943	34.3233
sp|P24527|LKHA4_MOUSE	Lta4h	Leukotriene A-4 hydrolase OS=Mus musculus GN=Lta4h PE=1 SV=4	59	3564.34	3560.57	3208.19	10333.1	3351.41	3327.15	3267.75	9946.31		34.4944	34.4579	31.0477	33.695	33.4511	32.8539
sp|Q61103|REQU_MOUSE	Dpf2	Zinc finger protein ubi-d4 OS=Mus musculus GN=Dpf2 PE=1 SV=1	14	627.621	607.266	533.107	1767.99	496.956	510.04	495.781	1502.78		35.499	34.3477	30.1532	33.0692	33.9398	32.991
sp|Q3UJD6-2|UBP19_MOUSE	Usp19	Isoform 2 of Ubiquitin carboxyl-terminal hydrolase 19 OS=Mus musculus GN=Usp19	8	359.934	337.858	314.784	1012.58	322.893	341.936	335.953	1000.78		35.5464	33.3662	31.0874	32.2641	34.1669	33.569
sp|Q91YE6|IPO9_MOUSE	Ipo9	Importin-9 OS=Mus musculus GN=Ipo9 PE=1 SV=3	34	1660.65	1687.39	1517.28	4865.32	1529.99	1492.46	1522.98	4545.43		34.1324	34.682	31.1856	33.66	32.8343	33.5057
sp|Q9D071|MMS19_MOUSE	Mms19	MMS19 nucleotide excision repair protein homolog OS=Mus musculus GN=Mms19 PE=1 SV=1	20	766.544	765.261	687.835	2219.64	715.338	710.647	728.72	2154.7		34.5346	34.4768	30.9886	33.1989	32.9812	33.8199
sp|Q9CYI0|NJMU_MOUSE		Protein Njmu-R1 OS=Mus musculus PE=2 SV=2	9	426.425	447.736	391.408	1265.57	443.397	417.547	461.168	1322.11		33.6943	35.3782	30.9274	33.537	31.5818	34.8812
sp|P27048|RSMB_MOUSE	Snrpb	Small nuclear ribonucleoprotein-associated protein B OS=Mus musculus GN=Snrpb PE=1 SV=1	16	935.544	929.413	847.372	2712.33	894.789	893.491	852.746	2641.03		34.4923	34.2662	31.2415	33.8804	33.8312	32.2884
sp|Q9D0F4|NKAP_MOUSE	Nkap	NF-kappa-B-activating protein OS=Mus musculus GN=Nkap PE=1 SV=1	1	80.1318	80.9931	79.7587	240.884	70.0574	68.757	68.8119	207.626		33.2658	33.6233	33.1109	33.7421	33.1157	33.1422
sp|P56671|MAZ_MOUSE	Maz	Myc-associated zinc finger protein OS=Mus musculus GN=Maz PE=1 SV=1	2	118.439	118.932	101.057	338.428	94.388	93.2053	94.8155	282.409		34.9968	35.1425	29.8607	33.4225	33.0037	33.5738
sp|Q80TA9|EPG5_MOUSE	Epg5	Ectopic P granules protein 5 homolog OS=Mus musculus GN=Epg5 PE=2 SV=2	7	401.444	420.424	365.081	1186.95	442.688	417.349	499.352	1359.39		33.8215	35.4206	30.7579	32.5652	30.7012	36.7336
sp|P47915|RL29_MOUSE	Rpl29	60S ribosomal protein L29 OS=Mus musculus GN=Rpl29 PE=2 SV=2	13	908.497	893.26	730.01	2531.77	822.986	831.607	935.646	2590.24		35.8839	35.2821	28.834	31.7726	32.1054	36.122
sp|Q9CQE3|RT17_MOUSE	Mrps17	28S ribosomal protein S17, mitochondrial OS=Mus musculus GN=Mrps17 PE=2 SV=1	1	21.498	26.3324	19.0357	66.8661	27.1907	20.6047	40.2527	88.0481		32.1508	39.3808	28.4684	30.8816	23.4016	45.7167
sp|P97765|WBP2_MOUSE	Wbp2	WW domain-binding protein 2 OS=Mus musculus GN=Wbp2 PE=1 SV=1	7	279.327	289.443	278.379	847.149	376.243	359.971	379.763	1115.98		32.9726	34.1667	32.8607	33.7142	32.2561	34.0296
sp|P39054|DYN2_MOUSE	Dnm2	Dynamin-2 OS=Mus musculus GN=Dnm2 PE=1 SV=2	41	1983.89	2007.85	1815.94	5807.68	1820.83	1783.61	1879.05	5483.49		34.1598	34.5723	31.2679	33.2057	32.5269	34.2674
tr|E9PUF6|E9PUF6_MOUSE	Mta1	Uncharacterized protein OS=Mus musculus GN=Mta1 PE=4 SV=1	18	787.352	786.106	718.763	2292.22	651.452	647.311	659.817	1958.58		34.3489	34.2945	31.3566	33.2614	33.05	33.6885
sp|Q8CGF6|WDR47_MOUSE	Wdr47	WD repeat-containing protein 47 OS=Mus musculus GN=Wdr47 PE=1 SV=2	2	100.574	116.403	90.4657	307.443	114.639	97.4529	105.193	317.285		32.7131	37.8617	29.4252	36.1312	30.7146	33.1541
sp|Q8BH69|SPS1_MOUSE	Sephs1	Selenide, water dikinase 1 OS=Mus musculus GN=Sephs1 PE=2 SV=1	7	397.266	394.295	386.635	1178.2	335.373	335.28	319.762	990.415		33.7182	33.466	32.8158	33.8619	33.8525	32.2857
sp|P40336-2|VP26A_MOUSE	Vps26a	Isoform 2 of Vacuolar protein sorting-associated protein 26A OS=Mus musculus GN=Vps26a	21	1080.53	1096.45	981.196	3158.18	1064.24	1039.97	1066.47	3170.68		34.2137	34.7178	31.0684	33.565	32.7996	33.6354
sp|Q8BGF3|WDR92_MOUSE	Wdr92	WD repeat-containing protein 92 OS=Mus musculus GN=Wdr92 PE=2 SV=1	9	437.857	451.174	379.513	1268.54	443.055	425.639	460.364	1329.06		34.5165	35.5663	29.9172	33.336	32.0256	34.6384
sp|P07903|ERCC1_MOUSE	Ercc1	DNA excision repair protein ERCC-1 OS=Mus musculus GN=Ercc1 PE=2 SV=1	2	71.1873	77.2808	69.8377	218.306	82.3287	75.0689	80.7139	238.112		32.609	35.4003	31.9908	34.5757	31.5268	33.8975
sp|Q9D8Z1|ASCC1_MOUSE	Ascc1	Activating signal cointegrator 1 complex subunit 1 OS=Mus musculus GN=Ascc1 PE=2 SV=1	3	133.333	131.908	128.669	393.91	128.091	128.512	135.262	391.865		33.8486	33.4868	32.6646	32.6875	32.795	34.5175
tr|E9Q4K7|E9Q4K7_MOUSE	Kif13b	Uncharacterized protein OS=Mus musculus GN=Kif13b PE=3 SV=1	8	416.534	428.11	365.874	1210.52	372.339	358.903	373.919	1105.16		34.4096	35.3659	30.2246	33.6909	32.4752	33.8339
sp|Q640M1|UT14A_MOUSE	Utp14a	U3 small nucleolar RNA-associated protein 14 homolog A OS=Mus musculus GN=Utp14a PE=2 SV=1	11	689.761	674.43	628.773	1992.96	745.098	756.873	789.927	2291.9		34.6098	33.8406	31.5496	32.5101	33.0239	34.4661
sp|Q99LB6-2|MAT2B_MOUSE	Mat2b	Isoform 2 of Methionine adenosyltransferase 2 subunit beta OS=Mus musculus GN=Mat2b	7	360.974	361.733	325.231	1047.94	288.376	285.523	289.872	863.771		34.4461	34.5185	31.0353	33.3857	33.0554	33.5589
sp|Q3UDE2|TTL12_MOUSE	Ttll12	Tubulin--tyrosine ligase-like protein 12 OS=Mus musculus GN=Ttll12 PE=1 SV=1	29	1140.21	1143.76	1017.84	3301.81	1259.64	1245.95	1248.56	3754.15		34.5329	34.6404	30.8267	33.5533	33.1886	33.2581
sp|Q9D2E2|TOE1_MOUSE	Toe1	Target of EGR1 protein 1 OS=Mus musculus GN=Toe1 PE=2 SV=1	6	301.737	295.663	265.429	862.829	252.33	255.807	265.633	773.77		34.9707	34.2667	30.7626	32.6105	33.0598	34.3297
sp|Q9DB60|PGFS_MOUSE		Prostamide/prostaglandin F synthase OS=Mus musculus PE=1 SV=1	3	177.181	180.849	174.136	532.166	198.39	192.827	200.143	591.36		33.2943	33.9836	32.7221	33.5481	32.6074	33.8445
sp|Q05512-2|MARK2_MOUSE	Mark2	Isoform 2 of Serine/threonine-protein kinase MARK2 OS=Mus musculus GN=Mark2	12	751.569	775.129	676.614	2203.31	748.124	718.608	767.521	2234.25		34.1109	35.1802	30.709	33.4843	32.1632	34.3525
sp|Q99NH0-3|ANR17_MOUSE	Ankrd17	Isoform 3 of Ankyrin repeat domain-containing protein 17 OS=Mus musculus GN=Ankrd17	24	944.264	928.905	836.144	2709.31	878.426	886.727	880.52	2645.67		34.8525	34.2856	30.8618	33.2024	33.5161	33.2815
sp|P36916|GNL1_MOUSE	Gnl1	Guanine nucleotide-binding protein-like 1 OS=Mus musculus GN=Gnl1 PE=1 SV=4	18	899.328	911.795	812.481	2623.6	865.499	846.608	890.034	2602.14		34.2783	34.7535	30.9681	33.261	32.5351	34.2039
sp|Q99LC3|NDUAA_MOUSE	Ndufa10	NADH dehydrogenase [ubiquinone] 1 alpha subcomplex subunit 10, mitochondrial OS=Mus musculus GN=Ndufa10 PE=1 SV=1	9	756.676	779.432	715.071	2251.18	709.511	678.314	1127.85	2515.67		33.6124	34.6233	31.7643	28.2036	26.9635	44.8329
sp|Q9D024-2|CC47_MOUSE	Ccdc47	Isoform 2 of Coiled-coil domain-containing protein 47 OS=Mus musculus GN=Ccdc47	15	732.118	724.765	681.32	2138.2	679.446	681.988	945.008	2306.44		34.2399	33.896	31.8641	29.4586	29.5688	40.9725
sp|Q9R1P3|PSB2_MOUSE	Psmb2	Proteasome subunit beta type-2 OS=Mus musculus GN=Psmb2 PE=1 SV=1	28	1105.17	1120.45	960.069	3185.69	1088.31	1064.71	1081.73	3234.75		34.6917	35.1714	30.1369	33.6443	32.9148	33.4409
sp|Q99NB9|SF3B1_MOUSE	Sf3b1	Splicing factor 3B subunit 1 OS=Mus musculus GN=Sf3b1 PE=1 SV=1	48	2718.23	2679.48	2369	7766.71	2366.72	2384.47	2275.83	7027.02		34.9985	34.4996	30.502	33.6803	33.9329	32.3868
sp|P42337|PK3CA_MOUSE	Pik3ca	Phosphatidylinositol-4,5-bisphosphate 3-kinase catalytic subunit alpha isoform OS=Mus musculus GN=Pik3ca PE=1 SV=2	11	486.302	479.459	434.527	1400.29	413.617	416.734	429.128	1259.48		34.7287	34.24	31.0313	32.8403	33.0878	34.0719
sp|P50580|PA2G4_MOUSE	Pa2g4	Proliferation-associated protein 2G4 OS=Mus musculus GN=Pa2g4 PE=1 SV=3	54	3562.12	3594.83	3231.35	10388.3	3602.41	3543.19	3497.43	10643		34.2897	34.6046	31.1057	33.8476	33.2912	32.8612
sp|Q9JJ28|FLII_MOUSE	Flii	Protein flightless-1 homolog OS=Mus musculus GN=Flii PE=1 SV=1	57	2764.37	2760.89	2398.32	7923.58	3381.38	3361.43	3464.11	10206.9		34.8879	34.844	30.2681	33.1283	32.9329	33.9388
sp|Q61749-2|EI2BD_MOUSE	Eif2b4	Isoform 2 of Translation initiation factor eIF-2B subunit delta OS=Mus musculus GN=Eif2b4	8	494.245	493.411	435.754	1423.41	483.423	480.784	513.823	1478.03		34.7226	34.664	30.6134	32.7073	32.5287	34.764
sp|Q8BZZ3|WWP1_MOUSE	Wwp1	NEDD4-like E3 ubiquitin-protein ligase WWP1 OS=Mus musculus GN=Wwp1 PE=1 SV=2	1	47.3349	46.5309	38.841	132.707	39.8956	40.4148	56.66	136.97		35.6688	35.0629	29.2683	29.1272	29.5062	41.3666
sp|P26040|EZRI_MOUSE	Ezr	Ezrin OS=Mus musculus GN=Ezr PE=1 SV=3	39	2159.8	2260.99	1928.83	6349.62	2113.79	1998.94	2161.49	6274.22		34.0146	35.6083	30.3771	33.6901	31.8596	34.4503
sp|O88888|APBA3_MOUSE	Apba3	Amyloid beta A4 precursor protein-binding family A member 3 OS=Mus musculus GN=Apba3 PE=1 SV=1	3	69.3942	71.5098	63.2866	204.191	70.4774	67.8869	64.6051	202.969		33.985	35.0211	30.9939	34.7232	33.4469	31.83
sp|P56480|ATPB_MOUSE	Atp5b	ATP synthase subunit beta, mitochondrial OS=Mus musculus GN=Atp5b PE=1 SV=2	84	2948.56	3126.97	2826.94	8902.47	2873.84	2639.75	5056.68	10570.3		33.1207	35.1247	31.7546	27.188	24.9733	47.8387
sp|Q9JHU4|DYHC1_MOUSE	Dync1h1	Cytoplasmic dynein 1 heavy chain 1 OS=Mus musculus GN=Dync1h1 PE=1 SV=2	418	20663.9	20732.5	18710.8	60107.2	20491.7	20278.1	20724	61493.8		34.3784	34.4925	31.129	33.3232	32.9758	33.701
sp|Q9DCF9-2|SSRG_MOUSE	Ssr3	Isoform 2 of Translocon-associated protein subunit gamma OS=Mus musculus GN=Ssr3	4	136.481	135.395	125.093	396.969	123.418	123.729	213.197	460.344		34.3808	34.1072	31.512	26.81	26.8775	46.3125
sp|A3KMP2|TTC38_MOUSE	Ttc38	Tetratricopeptide repeat protein 38 OS=Mus musculus GN=Ttc38 PE=2 SV=2	1	65.2396	70.5054	59.0139	194.759	55.2805	50.6411	52.2031	158.125		33.4976	36.2014	30.301	34.9601	32.0261	33.0139
sp|Q6NXL6|SENP5_MOUSE	Senp5	Sentrin-specific protease 5 OS=Mus musculus GN=Senp5 PE=2 SV=1	1	22.6336	24.1388	19.9036	66.676	25.1301	23.309	24.8582	73.2973		33.9456	36.2031	29.8512	34.2852	31.8006	33.9142
sp|Q9JHW2|NIT2_MOUSE	Nit2	Omega-amidase NIT2 OS=Mus musculus GN=Nit2 PE=1 SV=1	15	594.68	595.981	521.284	1711.95	575.777	570.562	579.622	1725.96		34.7371	34.8131	30.4498	33.3598	33.0576	33.5826
sp|Q6ZQ73|CAND2_MOUSE	Cand2	Cullin-associated NEDD8-dissociated protein 2 OS=Mus musculus GN=Cand2 PE=1 SV=2	20	783.469	768.385	715.696	2267.55	750.521	760.585	769.547	2280.65		34.5513	33.8861	31.5625	32.9082	33.3494	33.7424
sp|P56542|DNS2A_MOUSE	Dnase2	Deoxyribonuclease-2-alpha OS=Mus musculus GN=Dnase2 PE=2 SV=1	4	207.644	214.965	177.54	600.149	181.738	174.035	176.501	532.274		34.5987	35.8186	29.5827	34.1437	32.6965	33.1598
sp|O08664|BCL7C_MOUSE	Bcl7c	B-cell CLL/lymphoma 7 protein family member C OS=Mus musculus GN=Bcl7c PE=1 SV=1	1	44.2134	46.1076	37.9593	128.28	45.3276	43.109	41.6709	130.108		34.4662	35.9429	29.5909	34.8386	33.1334	32.0281
sp|O88543|CSN3_MOUSE	Cops3	COP9 signalosome complex subunit 3 OS=Mus musculus GN=Cops3 PE=1 SV=3	26	1188.79	1192.68	1101.64	3483.11	1143.44	1131.97	1160.48	3435.89		34.1301	34.2418	31.6281	33.2793	32.9455	33.7752
tr|D3YXK2|D3YXK2_MOUSE	Safb	MCG127409 OS=Mus musculus GN=Safb PE=4 SV=2	24	1684.63	1639.73	1465	4789.36	1356.48	1385.4	1315.56	4057.44		35.1744	34.2369	30.5886	33.4319	34.1447	32.4234
sp|Q9JJI8|RL38_MOUSE	Rpl38	60S ribosomal protein L38 OS=Mus musculus GN=Rpl38 PE=2 SV=3	19	989.318	993.473	837.474	2820.26	959.594	949.066	913.372	2822.03		35.0789	35.2262	29.6949	34.0037	33.6306	32.3658
sp|Q3TQB2-2|FXRD1_MOUSE	Foxred1	Isoform 2 of FAD-dependent oxidoreductase domain-containing protein 1 OS=Mus musculus GN=Foxred1	1	51.6007	52.5444	51.4954	155.641	50.8865	49.3573	90.6603	190.904		33.1538	33.7601	33.0861	26.6555	25.8545	47.49
sp|Q8BI84|MIA3_MOUSE	Mia3	Melanoma inhibitory activity protein 3 OS=Mus musculus GN=Mia3 PE=1 SV=2	27	1400.64	1401.27	1353.59	4155.5	1231.79	1222.52	1761.52	4215.83		33.7057	33.7209	32.5735	29.2182	28.9983	41.7835
sp|P48758|CBR1_MOUSE	Cbr1	Carbonyl reductase [NADPH] 1 OS=Mus musculus GN=Cbr1 PE=1 SV=3	18	908.669	921.731	816.931	2647.33	841.375	823.72	802.88	2467.97		34.324	34.8174	30.8587	34.0917	33.3764	32.5319
tr|E9QPE7|E9QPE7_MOUSE	Myh11	Uncharacterized protein OS=Mus musculus GN=Myh11 PE=4 SV=1	53	2077.14	2138.56	1809.13	6024.83	2681.18	2582.59	2687.35	7951.12		34.4763	35.4958	30.0279	33.7208	32.4808	33.7984
sp|Q8BKR5|LRC68_MOUSE	Lrrc68	Leucine-rich repeat-containing protein 68 OS=Mus musculus GN=Lrrc68 PE=2 SV=1	2	87.6546	84.8324	79.4193	251.906	75.7798	77.7955	70.0394	223.615		34.7965	33.6762	31.5273	33.8886	34.79	31.3215
sp|Q9QXE0|HACL1_MOUSE	Hacl1	2-hydroxyacyl-CoA lyase 1 OS=Mus musculus GN=Hacl1 PE=1 SV=2	1	43.6902	50.9001	39.5493	134.14	63.1991	54.0774	45.5693	162.846		32.5707	37.9456	29.4837	38.8092	33.2077	27.9831
sp|P06745|G6PI_MOUSE	Gpi	Glucose-6-phosphate isomerase OS=Mus musculus GN=Gpi PE=1 SV=4	60	3236.07	3255.6	2948	9439.67	3526.2	3481.76	3573.34	10581.3		34.2816	34.4885	31.2299	33.3248	32.9048	33.7703
sp|Q6ZWY3|RS27L_MOUSE	Rps27l	40S ribosomal protein S27-like OS=Mus musculus GN=Rps27l PE=2 SV=3	2	110.356	105.174	126.207	341.737	116.535	121.092	109.518	347.145		32.2927	30.7763	36.931	33.5695	34.8823	31.5482
sp|O09012-2|PEX5_MOUSE	Pex5	Isoform 2 of Peroxisomal targeting signal 1 receptor OS=Mus musculus GN=Pex5	13	616.246	621.297	560.894	1798.44	634.088	624.826	634.117	1893.03		34.2656	34.5465	31.1879	33.4959	33.0066	33.4974
tr|A2AJ72|A2AJ72_MOUSE	Fubp3	Far upstream element (FUSE) binding protein 3 OS=Mus musculus GN=Fubp3 PE=4 SV=1	29	1136.53	1182.13	1114.19	3432.85	1197.02	1143.4	1154.54	3494.96		33.1075	34.4358	32.4567	34.2499	32.7157	33.0344
tr|E9Q8L3|E9Q8L3_MOUSE	Scaper	Uncharacterized protein OS=Mus musculus GN=Scaper PE=4 SV=1	3	63.2178	68.3926	46.5481	178.159	69.6864	63.3804	69.1832	202.25		35.484	38.3886	26.1274	34.4556	31.3377	34.2068
sp|P62320|SMD3_MOUSE	Snrpd3	Small nuclear ribonucleoprotein Sm D3 OS=Mus musculus GN=Snrpd3 PE=1 SV=1	20	1201.13	1226.02	1141.58	3568.73	1129.23	1099.15	1104.51	3332.89		33.6571	34.3545	31.9884	33.8814	32.9789	33.1397
sp|Q3UKJ7|SMU1_MOUSE	Smu1	WD40 repeat-containing protein SMU1 OS=Mus musculus GN=Smu1 PE=2 SV=2	21	847.138	866.376	770.301	2483.82	833.798	809.42	847.153	2490.37		34.1063	34.8809	31.0128	33.4809	32.502	34.0171
sp|Q91YJ5|IF2M_MOUSE	Mtif2	Translation initiation factor IF-2, mitochondrial OS=Mus musculus GN=Mtif2 PE=1 SV=2	2	96.4581	100.338	100.382	297.178	88.0641	83.1275	161.697	332.889		32.458	33.7636	33.7784	26.4545	24.9716	48.5739
sp|Q8CHQ0|FBX4_MOUSE	Fbxo4	F-box only protein 4 OS=Mus musculus GN=Fbxo4 PE=1 SV=2	3	138.461	139.456	121.794	399.711	133.254	131.43	139.391	404.075		34.6403	34.8892	30.4705	32.9775	32.5261	34.4963
sp|Q5EG47|AAPK1_MOUSE	Prkaa1	5'-AMP-activated protein kinase catalytic subunit alpha-1 OS=Mus musculus GN=Prkaa1 PE=1 SV=2	14	715.938	723.031	644.167	2083.14	723.994	712.259	739.74	2175.99		34.3683	34.7088	30.9229	33.2719	32.7326	33.9955
sp|P08775|RPB1_MOUSE	Polr2a	DNA-directed RNA polymerase II subunit RPB1 OS=Mus musculus GN=Polr2a PE=1 SV=3	23	1261.14	1278.82	1132.06	3672.02	1070.57	1049.02	1046.58	3166.17		34.3446	34.8261	30.8294	33.8128	33.1321	33.0551
sp|Q8R4X3|RBM12_MOUSE	Rbm12	RNA-binding protein 12 OS=Mus musculus GN=Rbm12 PE=1 SV=3	8	400.551	421.702	347.436	1169.69	381.602	359.555	356.561	1097.72		34.2442	36.0525	29.7033	34.7632	32.7548	32.482
sp|A8C756|THADA_MOUSE	Thada	Thyroid adenoma-associated protein homolog OS=Mus musculus GN=Thada PE=2 SV=1	13	452.075	444.937	396.923	1293.93	432.825	437.494	444.784	1315.1		34.938	34.3863	30.6757	32.9119	33.2669	33.8212
sp|Q3UMT1|PP12C_MOUSE	Ppp1r12c	Protein phosphatase 1 regulatory subunit 12C OS=Mus musculus GN=Ppp1r12c PE=1 SV=1	7	426.534	457.016	387.575	1271.12	404.121	373.292	411.51	1188.92		33.5556	35.9537	30.4907	33.9905	31.3975	34.612
sp|Q80U58|PUM2_MOUSE	Pum2	Pumilio homolog 2 OS=Mus musculus GN=Pum2 PE=1 SV=2	5	296.288	309.672	322.645	928.605	305.494	290.693	312.039	908.226		31.9068	33.3481	34.7451	33.6363	32.0067	34.357
sp|Q91WG8|GLCNE_MOUSE	Gne	Bifunctional UDP-N-acetylglucosamine 2-epimerase/N-acetylmannosamine kinase OS=Mus musculus GN=Gne PE=1 SV=1	7	252.469	263.573	234.093	750.135	261.311	248.32	267.202	776.833		33.6565	35.1367	31.2068	33.638	31.9657	34.3963
sp|Q9JHP7|KDEL1_MOUSE	Kdelc1	KDEL motif-containing protein 1 OS=Mus musculus GN=Kdelc1 PE=1 SV=1	17	690.839	680.253	597.224	1968.32	566.114	572.107	598.9	1737.12		35.098	34.5602	30.3419	32.5892	32.9342	34.4766
sp|Q9JI44|DMAP1_MOUSE	Dmap1	DNA methyltransferase 1-associated protein 1 OS=Mus musculus GN=Dmap1 PE=1 SV=1	2	88.2126	90.625	81.1781	260.016	79.439	76.7941	79.9019	236.135		33.9259	34.8537	31.2205	33.6413	32.5213	33.8374
sp|Q61245|COBA1_MOUSE	Col11a1	Collagen alpha-1(XI) chain OS=Mus musculus GN=Col11a1 PE=1 SV=2	28	1709.6	1672.77	1607.46	4989.83	1360.27	1383.51	1479.79	4223.57		34.2617	33.5236	32.2147	32.2066	32.7569	35.0365
sp|P32067|LA_MOUSE	Ssb	Lupus La protein homolog OS=Mus musculus GN=Ssb PE=2 SV=1	53	3154.94	3091.25	2805.23	9051.42	2719.82	2762.49	2833.79	8316.1		34.8557	34.1521	30.9922	32.7055	33.2186	34.0759
sp|O08712|TR11B_MOUSE	Tnfrsf11b	Tumor necrosis factor receptor superfamily member 11B OS=Mus musculus GN=Tnfrsf11b PE=2 SV=1	1	39.6132	43.2139	33.7866	116.614	48.4805	43.5497	58.7038	150.734		33.9696	37.0573	28.9731	32.1629	28.8918	38.9453
sp|Q62219-2|TGFI1_MOUSE	Tgfb1i1	Isoform 2 of Transforming growth factor beta-1-induced transcript 1 protein OS=Mus musculus GN=Tgfb1i1	21	760.175	785.762	726.725	2272.66	790.299	759.708	782.383	2332.39		33.4487	34.5745	31.9768	33.8837	32.5721	33.5443
sp|Q8BFU3|RN214_MOUSE	Rnf214	RING finger protein 214 OS=Mus musculus GN=Rnf214 PE=2 SV=1	11	362.535	370.427	360.544	1093.51	376.596	366.309	394.506	1137.41		33.1535	33.8752	32.9714	33.1099	32.2055	34.6846
sp|Q08093|CNN2_MOUSE	Cnn2	Calponin-2 OS=Mus musculus GN=Cnn2 PE=2 SV=1	105	5462.42	5527.86	5047.38	16037.7	5832.55	5730.29	5627.6	17190.4		34.06	34.468	31.472	33.929	33.3342	32.7368
sp|Q99KI0|ACON_MOUSE	Aco2	Aconitate hydratase, mitochondrial OS=Mus musculus GN=Aco2 PE=1 SV=1	60	2535.97	2649.66	2472.1	7657.73	2427.86	2278.69	4338.75	9045.3		33.1165	34.6011	32.2824	26.8411	25.192	47.9669
sp|P97465|DOK1_MOUSE	Dok1	Docking protein 1 OS=Mus musculus GN=Dok1 PE=1 SV=2	6	277.02	289.481	253.441	819.942	356.31	338.572	344.702	1039.58		33.7853	35.3051	30.9096	34.2743	32.568	33.1577
tr|E9Q735|E9Q735_MOUSE	Ube4a	Uncharacterized protein OS=Mus musculus GN=Ube4a PE=4 SV=1	3	234.535	247.072	227.65	709.257	233.11	218.182	317.829	769.121		33.0677	34.8353	32.097	30.3086	28.3677	41.3237
sp|Q9D7X3|DUS3_MOUSE	Dusp3	Dual specificity protein phosphatase 3 OS=Mus musculus GN=Dusp3 PE=1 SV=1	9	415.634	412.813	391.711	1220.16	513.664	514.368	490.228	1518.26		34.0639	33.8327	32.1033	33.8324	33.8788	32.2888
sp|O08738|CASP6_MOUSE	Casp6	Caspase-6 OS=Mus musculus GN=Casp6 PE=2 SV=1	8	287.926	282.594	285.484	856.004	271.316	274.936	273.736	819.988		33.6361	33.0132	33.3508	33.0878	33.5293	33.3829
sp|O88796|RPP30_MOUSE	Rpp30	Ribonuclease P protein subunit p30 OS=Mus musculus GN=Rpp30 PE=2 SV=1	6	354.736	349.668	325.708	1030.11	335.976	339.142	348.165	1023.28		34.4366	33.9447	31.6187	32.8331	33.1425	34.0243
sp|Q9Z2R6|U119A_MOUSE	Unc119	Protein unc-119 homolog A OS=Mus musculus GN=Unc119 PE=1 SV=1	1	32.9632	37.9208	32.6483	103.532	40.7744	35.1666	36.848	112.789		31.8386	36.627	31.5344	36.151	31.1791	32.6699
sp|Q925B0|PAWR_MOUSE	Pawr	PRKC apoptosis WT1 regulator protein OS=Mus musculus GN=Pawr PE=1 SV=2	14	943.356	975.307	764.864	2683.53	1204.42	1156.46	1117.41	3478.29		35.1536	36.3442	28.5022	34.6268	33.2479	32.1253
sp|Q9JIG7|CCD22_MOUSE	Ccdc22	Coiled-coil domain-containing protein 22 OS=Mus musculus GN=Ccdc22 PE=2 SV=1	15	764.225	803.12	655.767	2223.11	759.268	716.352	748.056	2223.68		34.3764	36.1259	29.4977	34.1447	32.2148	33.6405
sp|Q9JHJ0|TMOD3_MOUSE	Tmod3	Tropomodulin-3 OS=Mus musculus GN=Tmod3 PE=1 SV=1	25	1370.03	1393.39	1212.1	3975.52	1441.27	1408.92	1368.41	4218.6		34.4617	35.0493	30.4891	34.1647	33.3978	32.4375
tr|E9PYG6|E9PYG6_MOUSE	Rasa1	Uncharacterized protein OS=Mus musculus GN=Rasa1 PE=4 SV=1	23	980.727	1008.48	837.683	2826.89	991.945	957.747	998.475	2948.17		34.6928	35.6745	29.6327	33.6462	32.4862	33.8677
sp|Q8CBY8-2|DCTN4_MOUSE	Dctn4	Isoform 2 of Dynactin subunit 4 OS=Mus musculus GN=Dctn4	18	788.439	823.943	714.153	2326.53	810.392	770.152	787.152	2367.7		33.889	35.415	30.696	34.227	32.5275	33.2455
tr|E9PUF0|E9PUF0_MOUSE	Gls	Uncharacterized protein OS=Mus musculus GN=Gls PE=3 SV=1	26	933.254	969.445	912.085	2814.78	969.654	919.126	1625.77	3514.55		33.1554	34.4412	32.4034	27.5897	26.152	46.2583
sp|Q9JL16-2|ISG20_MOUSE	Isg20	Isoform 2 of Interferon-stimulated gene 20 kDa protein OS=Mus musculus GN=Isg20	1	52.145	51.8329	51.0969	155.075	50.9613	51.0167	53.6017	155.58		33.6257	33.4245	32.9498	32.7558	32.7914	34.4529
sp|Q9ET26|RN114_MOUSE	Rnf114	RING finger protein 114 OS=Mus musculus GN=Rnf114 PE=2 SV=2	6	281.376	285.718	258.394	825.488	306.04	299.678	311.298	917.016		34.086	34.612	31.302	33.3735	32.6797	33.9468
sp|Q9CYD3|CRTAP_MOUSE	Crtap	Cartilage-associated protein OS=Mus musculus GN=Crtap PE=2 SV=3	27	1582.76	1639.56	1361.15	4583.47	1399.43	1340.99	1425.96	4166.38		34.5319	35.7712	29.6969	33.5886	32.186	34.2254
sp|Q9QZM0|UBQL2_MOUSE	Ubqln2	Ubiquilin-2 OS=Mus musculus GN=Ubqln2 PE=1 SV=2	14	760.551	755.764	704.319	2220.63	689.788	690.93	713.182	2093.9		34.2493	34.0337	31.717	32.9427	32.9973	34.06
sp|Q9D880|TIM50_MOUSE	Timm50	Mitochondrial import inner membrane translocase subunit TIM50 OS=Mus musculus GN=Timm50 PE=1 SV=1	6	136.796	145.497	126.549	408.842	151.99	139.106	276.022	567.118		33.4594	35.5876	30.953	26.8004	24.5286	48.671
sp|Q91WR3-3|ASCC2_MOUSE	Ascc2	Isoform 3 of Activating signal cointegrator 1 complex subunit 2 OS=Mus musculus GN=Ascc2	12	453.023	465.103	406.084	1324.21	476.309	461.157	473.095	1410.56		34.2108	35.1231	30.6661	33.7673	32.6932	33.5395
sp|Q9JII5-2|DAZP1_MOUSE	Dazap1	Isoform 2 of DAZ-associated protein 1 OS=Mus musculus GN=Dazap1	14	448.78	453.275	417.421	1319.48	449.659	442.919	455.622	1348.2		34.012	34.3527	31.6354	33.3525	32.8526	33.7948
sp|Q569Z6|TR150_MOUSE	Thrap3	Thyroid hormone receptor-associated protein 3 OS=Mus musculus GN=Thrap3 PE=1 SV=1	36	2324.09	2382.73	2130.16	6836.98	2128.12	2064.36	2079.38	6271.86		33.9929	34.8506	31.1564	33.9312	32.9146	33.1541
sp|P14873|MAP1B_MOUSE	Map1b	Microtubule-associated protein 1B OS=Mus musculus GN=Map1b PE=1 SV=2	112	5791.82	5988.62	5228.41	17008.8	7301.97	7022.69	6923	21247.7		34.0518	35.2088	30.7394	34.366	33.0516	32.5824
tr|E9QB05|E9QB05_MOUSE	Clasp2	Uncharacterized protein OS=Mus musculus GN=Clasp2 PE=4 SV=1	17	750.247	759.454	691.439	2201.14	764.02	750.748	809.531	2324.3		34.0845	34.5028	31.4128	32.871	32.3	34.829
sp|P51174|ACADL_MOUSE	Acadl	Long-chain specific acyl-CoA dehydrogenase, mitochondrial OS=Mus musculus GN=Acadl PE=2 SV=2	18	852.809	878.9	785.569	2517.28	836.374	801.406	1334.83	2972.61		33.8782	34.9147	31.2071	28.136	26.9597	44.9043
sp|O55057|PDE6D_MOUSE	Pde6d	Retinal rod rhodopsin-sensitive cGMP 3',5'-cyclic phosphodiesterase subunit delta OS=Mus musculus GN=Pde6d PE=1 SV=1	1	54.1589	54.7716	45.7902	154.721	51.2394	50.4181	47.1662	148.824		35.0043	35.4003	29.5954	34.4296	33.8777	31.6927
sp|Q8CIN4|PAK2_MOUSE	Pak2	Serine/threonine-protein kinase PAK 2 OS=Mus musculus GN=Pak2 PE=1 SV=1	36	2135.47	2159.83	1852.38	6147.68	2170.01	2134.63	2131.18	6435.82		34.7362	35.1324	30.1314	33.7177	33.168	33.1144
tr|Q8BML9|Q8BML9_MOUSE	Qars	Glutaminyl-tRNA synthetase OS=Mus musculus GN=Qars PE=2 SV=1	48	1763.59	1810.96	1600.78	5175.33	1875.02	1815.98	1850.64	5541.64		34.0769	34.9922	30.931	33.8351	32.7697	33.3952
sp|Q8R1F1|NIBL1_MOUSE	Fam129b	Niban-like protein 1 OS=Mus musculus GN=Fam129b PE=1 SV=2	35	1445.28	1500.53	1355.37	4301.18	1796.83	1720.11	1844.15	5361.09		33.6019	34.8865	31.5116	33.5161	32.0851	34.3988
sp|Q921Q7|RIN1_MOUSE	Rin1	Ras and Rab interactor 1 OS=Mus musculus GN=Rin1 PE=1 SV=1	7	286.051	286.392	244.817	817.26	343.923	341.972	341.732	1027.63		35.0012	35.0429	29.9558	33.4677	33.2778	33.2545
sp|Q6PB44-2|PTN23_MOUSE	Ptpn23	Isoform 2 of Tyrosine-protein phosphatase non-receptor type 23 OS=Mus musculus GN=Ptpn23	26	1103.01	1125.88	992.956	3221.85	1197.78	1167.27	1200.02	3565.07		34.2353	34.9452	30.8195	33.5977	32.7419	33.6605
sp|Q9CWE0|FA54B_MOUSE	Fam54b	Protein FAM54B OS=Mus musculus GN=Fam54b PE=1 SV=1	5	230.98	252.254	208.258	691.492	243.746	221.289	231.766	696.801		33.4031	36.4797	30.1172	34.9807	31.7578	33.2614
sp|Q8BR92|PALM2_MOUSE	Palm2	Paralemmin-2 OS=Mus musculus GN=Palm2 PE=1 SV=1	12	452.458	469.779	398.865	1321.1	531.14	507.846	563.487	1602.47		34.2485	35.5596	30.1918	33.145	31.6914	35.1636
sp|Q9EPN1-3|NBEA_MOUSE	Nbea	Isoform 3 of Neurobeachin OS=Mus musculus GN=Nbea	8	310.651	319.621	273.73	904.002	321.565	310.637	330.669	962.871		34.364	35.3562	30.2798	33.3965	32.2615	34.342
sp|O70551|SRPK1_MOUSE	Srpk1	Serine/threonine-protein kinase SRPK1 OS=Mus musculus GN=Srpk1 PE=1 SV=2	13	808.2	792.251	720.598	2321.05	855.619	869.864	870.32	2595.8		34.8205	34.1333	31.0462	32.9616	33.5104	33.528
sp|Q6KAR6|EXOC3_MOUSE	Exoc3	Exocyst complex component 3 OS=Mus musculus GN=Exoc3 PE=1 SV=2	6	228.588	240.594	215.986	685.168	248.183	234.188	258.94	741.311		33.3623	35.1146	31.5231	33.4789	31.5911	34.93
sp|O70475|UGDH_MOUSE	Ugdh	UDP-glucose 6-dehydrogenase OS=Mus musculus GN=Ugdh PE=1 SV=1	58	3298.92	3291.45	2906.8	9497.17	2889.44	2884.3	2839.61	8613.35		34.7358	34.6572	30.607	33.5461	33.4864	32.9675
tr|E9Q2V4|E9Q2V4_MOUSE	Taf4a	Uncharacterized protein OS=Mus musculus GN=Taf4a PE=4 SV=1	1	33.9544	39.8618	26.3336	100.15	32.6102	27.3318	27.4268	87.3688		33.9036	39.8022	26.2942	37.3248	31.2832	31.392
sp|Q9WV32|ARC1B_MOUSE	Arpc1b	Actin-related protein 2/3 complex subunit 1B OS=Mus musculus GN=Arpc1b PE=1 SV=4	61	2810.77	2846.73	2490.59	8148.09	2874.87	2825.18	2925.99	8626.04		34.4961	34.9374	30.5665	33.3278	32.7518	33.9204
sp|Q99J62|RFC4_MOUSE	Rfc4	Replication factor C subunit 4 OS=Mus musculus GN=Rfc4 PE=1 SV=1	5	122.535	120.579	115.685	358.799	101.817	103.096	104.536	309.449		34.1514	33.6063	32.2423	32.9027	33.316	33.7813
tr|E9Q4S2|E9Q4S2_MOUSE	Nup98	Uncharacterized protein OS=Mus musculus GN=Nup98 PE=4 SV=1	28	1234.26	1270	1110.04	3614.3	1226.79	1186.19	1204.42	3617.4		34.1494	35.1382	30.7124	33.9136	32.7912	33.2952
sp|Q6ZWX6|IF2A_MOUSE	Eif2s1	Eukaryotic translation initiation factor 2 subunit 1 OS=Mus musculus GN=Eif2s1 PE=1 SV=3	51	2433.21	2397.14	2203.2	7033.55	2771.3	2802.83	2714.48	8288.61		34.5943	34.0815	31.3242	33.435	33.8154	32.7495
sp|P31266-2|SUH_MOUSE	Rbpj	Isoform 2 of Recombining binding protein suppressor of hairless OS=Mus musculus GN=Rbpj	17	836.715	845.146	774.247	2456.11	874.977	862.708	842.027	2579.71		34.0667	34.41	31.5233	33.9176	33.442	32.6403
sp|Q9CR67|TMM33_MOUSE	Tmem33	Transmembrane protein 33 OS=Mus musculus GN=Tmem33 PE=2 SV=1	4	131.641	139.667	130.854	402.162	160.892	150.238	191.012	502.142		32.7333	34.729	32.5376	32.0411	29.9194	38.0394
sp|Q8BXR9-2|OSBL6_MOUSE	Osbpl6	Isoform 2 of Oxysterol-binding protein-related protein 6 OS=Mus musculus GN=Osbpl6	1	56.5881	57.8379	49.813	164.239	53.9893	52.5112	59.6218	166.122		34.4547	35.2157	30.3296	32.4997	31.61	35.8903
sp|Q9CRB9|CHCH3_MOUSE	Chchd3	Coiled-coil-helix-coiled-coil-helix domain-containing protein 3, mitochondrial OS=Mus musculus GN=Chchd3 PE=1 SV=1	14	772.754	741.615	759.108	2273.48	673.072	701.232	883.483	2257.79		33.99	32.6203	33.3897	29.8111	31.0584	39.1305
sp|Q922B2|SYDC_MOUSE	Dars	Aspartyl-tRNA synthetase, cytoplasmic OS=Mus musculus GN=Dars PE=2 SV=2	55	2662.76	2651.61	2355.45	7669.82	2600.29	2601.57	2562.88	7764.74		34.7174	34.572	30.7106	33.4884	33.5049	33.0066
sp|Q99KR7|PPIF_MOUSE	Ppif	Peptidyl-prolyl cis-trans isomerase F, mitochondrial OS=Mus musculus GN=Ppif PE=2 SV=1	2	92.1029	91.5842	65.3251	249.012	84.4778	84.7292	127.008	296.215		36.9873	36.779	26.2337	28.5191	28.604	42.877
tr|D3YZP9|D3YZP9_MOUSE	Ccdc6	MCG115019 OS=Mus musculus GN=Ccdc6 PE=4 SV=1	20	943.43	958.534	917.778	2819.74	944.116	925.488	945.294	2814.9		33.458	33.9937	32.5483	33.54	32.8782	33.5818
tr|Q8R5L1|Q8R5L1_MOUSE	C1qbp	Complement component 1, q subcomponent binding protein OS=Mus musculus GN=C1qbp PE=2 SV=1	21	1202.65	1265.8	1179.2	3647.65	1377.29	1289.79	2067.65	4734.73		32.9705	34.7018	32.3277	29.0891	27.241	43.6699
sp|P97789-2|XRN1_MOUSE	Xrn1	Isoform 2 of 5'-3' exoribonuclease 1 OS=Mus musculus GN=Xrn1	16	848.91	845.583	803.186	2497.68	800.791	800.962	814.799	2416.55		33.988	33.8548	32.1573	33.1378	33.1448	33.7174
sp|P60843|IF4A1_MOUSE	Eif4a1	Eukaryotic initiation factor 4A-I OS=Mus musculus GN=Eif4a1 PE=2 SV=1	110	5321.32	5471.29	4841.26	15633.9	5268.2	5099.77	5130.66	15498.6		34.0371	34.9964	30.9665	33.9914	32.9047	33.104
sp|Q9D8N0|EF1G_MOUSE	Eef1g	Elongation factor 1-gamma OS=Mus musculus GN=Eef1g PE=1 SV=3	107	4873.35	5005.4	4293.18	14171.9	5241.82	5078.08	5147.77	15467.7		34.3873	35.3191	30.2935	33.8889	32.8303	33.2808
sp|Q9JJ80|RPF2_MOUSE	Rpf2	Ribosome production factor 2 homolog OS=Mus musculus GN=Rpf2 PE=2 SV=2	11	433.698	449.539	420.202	1303.44	464.963	446.077	500.738	1411.78		33.2734	34.4887	32.2379	32.9346	31.5968	35.4686
tr|Q8BGD8|Q8BGD8_MOUSE	1810063B05	RIKEN cDNA 1810063B05 OS=Mus musculus GN=1810063B05Rik PE=2 SV=1	3	71.0298	60.5662	68.6814	200.277	55.8397	65.8335	74.0288	195.702		35.4657	30.2412	34.2931	28.533	33.6397	37.8273
sp|Q91W18-2|TDRD3_MOUSE	Tdrd3	Isoform 2 of Tudor domain-containing protein 3 OS=Mus musculus GN=Tdrd3	7	490.602	487.677	413.428	1391.71	413.284	414.33	413.538	1241.15		35.2518	35.0416	29.7065	33.2984	33.3827	33.3189
sp|Q9D6T0-2|NOSIP_MOUSE	Nosip	Isoform 2 of Nitric oxide synthase-interacting protein OS=Mus musculus GN=Nosip	6	269.232	273.022	254.074	796.328	258.401	253.546	302.739	814.686		33.8092	34.2851	31.9057	31.7179	31.1219	37.1602
sp|Q99KB8-2|GLO2_MOUSE	Hagh	Isoform 2 of Hydroxyacylglutathione hydrolase, mitochondrial OS=Mus musculus GN=Hagh	3	267.78	254.471	259.288	781.539	273.533	286.949	288.019	848.501		34.2632	32.5602	33.1766	32.2372	33.8183	33.9445
sp|Q99LJ0|CT2NL_MOUSE	Cttnbp2nl	CTTNBP2 N-terminal-like protein OS=Mus musculus GN=Cttnbp2nl PE=1 SV=1	17	686.13	688.354	638.576	2013.06	770.557	765.152	776.59	2312.3		34.0839	34.1944	31.7217	33.3243	33.0905	33.5852
tr|Q99M46|Q99M46_MOUSE	Polr2c	Polymerase (RNA) II (DNA directed) polypeptide C OS=Mus musculus GN=Polr2c PE=2 SV=1	4	169.403	171.121	145.262	485.786	157.038	154.816	152.471	464.325		34.8719	35.2256	29.9025	33.8207	33.3422	32.8371
sp|Q6P5C5|SMUG1_MOUSE	Smug1	Single-strand selective monofunctional uracil DNA glycosylase OS=Mus musculus GN=Smug1 PE=2 SV=1	2	38.5541	31.433	33.8823	103.869	32.5095	39.9373	37.821	110.268		37.1179	30.262	32.6201	29.4823	36.2185	34.2992
sp|Q9WVB4|SLIT3_MOUSE	Slit3	Slit homolog 3 protein OS=Mus musculus GN=Slit3 PE=2 SV=2	10	592.948	590.63	568.343	1751.92	361.203	361.353	375.942	1098.5		33.8456	33.7133	32.4411	32.8815	32.8952	34.2233
sp|Q8VHG2-2|AMOT_MOUSE	Amot	Isoform 2 of Angiomotin OS=Mus musculus GN=Amot	1	55.5417	52.8177	49.1234	157.483	42.633	44.813	47.8235	135.269		35.2684	33.5387	31.1929	31.5171	33.1287	35.3542
sp|Q7TPD0|INT3_MOUSE	Ints3	Integrator complex subunit 3 OS=Mus musculus GN=Ints3 PE=1 SV=2	14	661.661	657.826	554.115	1873.6	587.144	588.609	582.178	1757.93		35.3149	35.1102	29.5749	33.3997	33.4831	33.1172
sp|Q8BWR4-2|UBP40_MOUSE	Usp40	Isoform 2 of Ubiquitin carboxyl-terminal hydrolase 40 OS=Mus musculus GN=Usp40	5	265.321	271.793	229.14	766.254	223.645	217.053	243.9	684.598		34.6257	35.4704	29.9039	32.6681	31.7052	35.6267
sp|Q3TCH7|CUL4A_MOUSE	Cul4a	Cullin-4A OS=Mus musculus GN=Cul4a PE=1 SV=1	20	1022.97	1006.73	886.424	2916.12	968.726	981.547	961.665	2911.94		35.0798	34.5229	30.3973	33.2674	33.7077	33.0249
sp|Q8CH77-2|NAV1_MOUSE	Nav1	Isoform 2 of Neuron navigator 1 OS=Mus musculus GN=Nav1	1	43.4269	43.6576	35.7392	122.824	35.0445	34.7207	36.8342	106.599		35.3571	35.5449	29.098	32.875	32.5712	34.5539
sp|Q9CR39|WIPI3_MOUSE	Wdr45l	WD repeat domain phosphoinositide-interacting protein 3 OS=Mus musculus GN=Wdr45l PE=2 SV=2	4	146.886	139.684	122.652	409.222	110.063	115.665	114.678	340.406		35.894	34.134	29.972	32.3329	33.9785	33.6886
sp|O88207|CO5A1_MOUSE	Col5a1	Collagen alpha-1(V) chain OS=Mus musculus GN=Col5a1 PE=2 SV=2	66	3424.91	3407.73	3182.55	10015.2	2521.95	2526.76	2668.34	7717.05		34.1972	34.0256	31.7772	32.6802	32.7426	34.5772
sp|Q9CZU3|SK2L2_MOUSE	Skiv2l2	Superkiller viralicidic activity 2-like 2 OS=Mus musculus GN=Skiv2l2 PE=2 SV=1	33	1782.68	1782.49	1568.76	5133.93	1699.38	1693.92	1676.9	5070.2		34.7235	34.7198	30.5567	33.517	33.4093	33.0736
sp|Q2YDW2|MSTO1_MOUSE	Msto1	Protein misato homolog 1 OS=Mus musculus GN=Msto1 PE=2 SV=1	4	203.504	218.474	176.336	598.314	245.808	227.28	235.867	708.955		34.0129	36.5149	29.4722	34.6719	32.0585	33.2697
sp|Q3UA06|PCH2_MOUSE	Trip13	Pachytene checkpoint protein 2 homolog OS=Mus musculus GN=Trip13 PE=2 SV=1	10	510.335	532.485	450.119	1492.94	505.625	481.807	510.831	1498.26		34.1832	35.6669	30.1499	33.7474	32.1577	34.0949
tr|A2A654|A2A654_MOUSE	Bptf	Bromodomain PHD finger transcription factor OS=Mus musculus GN=Bptf PE=4 SV=1	6	405.313	410.018	368.478	1183.81	409.051	402.914	407.874	1219.84		34.238	34.6355	31.1265	33.5332	33.0301	33.4367
sp|Q9WUR9|KAD4_MOUSE	Ak4	Adenylate kinase isoenzyme 4, mitochondrial OS=Mus musculus GN=Ak4 PE=2 SV=1	3	132.574	138.418	124.241	395.233	137.118	129.501	217.664	484.283		33.5433	35.0219	31.4349	28.3136	26.7408	44.9456
sp|P97427|DPYL1_MOUSE	Crmp1	Dihydropyrimidinase-related protein 1 OS=Mus musculus GN=Crmp1 PE=1 SV=1	11	390.086	416.618	363.293	1170	536.13	499.205	522.231	1557.57		33.3408	35.6085	31.0508	34.421	32.0503	33.5287
sp|Q80VP1-2|EPN1_MOUSE	Epn1	Isoform 2 of Epsin-1 OS=Mus musculus GN=Epn1	3	160.836	163.348	145.321	469.505	134.964	132.409	134.268	401.641		34.2565	34.7915	30.952	33.6031	32.967	33.4299
tr|B1ART6|B1ART6_MOUSE	Macf1	Microtubule-actin crosslinking factor 1 (Fragment) OS=Mus musculus GN=Macf1 PE=4 SV=1	138	6281.02	6442.05	5664.45	18387.5	6670.28	6475.72	6785.27	19931.3		34.1591	35.0349	30.8059	33.4664	32.4903	34.0433
sp|O55126|NIPS2_MOUSE	Gbas	Protein NipSnap homolog 2 OS=Mus musculus GN=Gbas PE=2 SV=1	12	459.238	498.46	448.529	1406.23	455.378	410.388	697.063	1562.83		32.6575	35.4466	31.8959	29.1381	26.2593	44.6026
sp|P14685|PSMD3_MOUSE	Psmd3	26S proteasome non-ATPase regulatory subunit 3 OS=Mus musculus GN=Psmd3 PE=2 SV=3	59	2537.22	2613.42	2286.11	7436.75	2562.68	2477.14	2590.97	7630.79		34.1173	35.142	30.7407	33.5834	32.4624	33.9542
sp|Q9R0X4|ACOT9_MOUSE	Acot9	Acyl-coenzyme A thioesterase 9, mitochondrial OS=Mus musculus GN=Acot9 PE=1 SV=1	17	758.923	771.423	740.635	2270.98	774.993	756.96	1302.29	2834.24		33.4183	33.9687	32.613	27.3439	26.7077	45.9484
sp|Q8C0I1|ADAS_MOUSE	Agps	Alkyldihydroxyacetonephosphate synthase, peroxisomal OS=Mus musculus GN=Agps PE=1 SV=1	29	1086.07	1101.68	989.305	3177.05	1316.76	1293.76	1319.63	3930.15		34.1848	34.6761	31.1391	33.5041	32.9188	33.5771
tr|Q924B0|Q924B0_MOUSE	Impa1	Inositol (Myo)-1(Or 4)-monophosphatase 1 OS=Mus musculus GN=Impa1 PE=2 SV=1	22	1284.17	1268.67	1141.83	3694.67	1299	1311.64	1258.94	3869.58		34.7574	34.3378	30.9048	33.5695	33.8962	32.5343
sp|Q9CQC6|BZW1_MOUSE	Bzw1	Basic leucine zipper and W2 domain-containing protein 1 OS=Mus musculus GN=Bzw1 PE=1 SV=1	35	2003.21	2048.99	1762.15	5814.35	2123.42	2068.69	2036.64	6228.75		34.4529	35.2402	30.3069	34.0906	33.212	32.6974
sp|Q99PV0|PRP8_MOUSE	Prpf8	Pre-mRNA-processing-splicing factor 8 OS=Mus musculus GN=Prpf8 PE=1 SV=2	96	4469.93	4523.6	3984.68	12978.2	4134.75	4072.96	4161.53	12369.2		34.4418	34.8553	30.7028	33.4277	32.9281	33.6442
sp|Q99LD4|CSN1_MOUSE	Gps1	COP9 signalosome complex subunit 1 OS=Mus musculus GN=Gps1 PE=1 SV=1	34	1521.19	1556.72	1410.75	4488.66	1469.24	1430.48	1525.67	4425.39		33.8896	34.6812	31.4292	33.2002	32.3244	34.4754
sp|B2RR83|YTDC2_MOUSE	Ythdc2	Probable ATP-dependent RNA helicase YTHDC2 OS=Mus musculus GN=Ythdc2 PE=2 SV=1	6	266.487	260.853	240.822	768.162	274.214	279.694	290.391	844.299		34.6915	33.9581	31.3504	32.4783	33.1274	34.3943
sp|O88322|NID2_MOUSE	Nid2	Nidogen-2 OS=Mus musculus GN=Nid2 PE=1 SV=2	30	1602.7	1586.36	1518.18	4707.24	1356.64	1367.34	1350.44	4074.42		34.0476	33.7004	32.252	33.2965	33.5591	33.1443
sp|Q9WU84|CCS_MOUSE	Ccs	Copper chaperone for superoxide dismutase OS=Mus musculus GN=Ccs PE=1 SV=1	2	77.6964	76.6961	90.5558	244.948	77.0368	77.8053	79.8193	234.661		31.7195	31.3111	36.9694	32.8289	33.1564	34.0147
sp|Q8VI75|IPO4_MOUSE	Ipo4	Importin-4 OS=Mus musculus GN=Ipo4 PE=1 SV=1	27	1199.64	1182.1	1097.51	3479.25	1222.92	1238.54	1245.91	3707.37		34.4798	33.9757	31.5444	32.9862	33.4075	33.6063
sp|Q6P6J0|ADAT2_MOUSE	Adat2	tRNA-specific adenosine deaminase 2 OS=Mus musculus GN=Adat2 PE=2 SV=1	2	125.383	127.135	115.357	367.875	140.708	138.423	131.514	410.645		34.083	34.5593	31.3577	34.2651	33.7087	32.0262
sp|Q8CIB5|FERM2_MOUSE	Fermt2	Fermitin family homolog 2 OS=Mus musculus GN=Fermt2 PE=1 SV=1	69	3650.76	3682.74	3239.12	10572.6	4048.8	4002.22	4172.22	12223.2		34.5303	34.8328	30.6369	33.1238	32.7427	34.1335
sp|Q9D0M1|KPRA_MOUSE	Prpsap1	Phosphoribosyl pyrophosphate synthase-associated protein 1 OS=Mus musculus GN=Prpsap1 PE=1 SV=1	19	841.986	887.453	786.371	2515.81	915.502	864.719	913.561	2693.78		33.4678	35.275	31.2572	33.9857	32.1006	33.9137
tr|D3Z0M9|D3Z0M9_MOUSE	Ddx23	MCG18410, isoform CRA_a OS=Mus musculus GN=Ddx23 PE=3 SV=1	23	1010.93	1046.82	866.878	2924.63	936.716	900.755	917.237	2754.71		34.5661	35.7933	29.6406	34.0042	32.6987	33.2971
sp|Q8R326|PSPC1_MOUSE	Pspc1	Paraspeckle component 1 OS=Mus musculus GN=Pspc1 PE=1 SV=1	15	834.659	826.786	757.81	2419.26	753.661	759.18	703.871	2216.71		34.5007	34.1752	31.3241	33.999	34.248	31.7529
sp|Q9CWS0|DDAH1_MOUSE	Ddah1	N(G),N(G)-dimethylarginine dimethylaminohydrolase 1 OS=Mus musculus GN=Ddah1 PE=1 SV=3	33	1684.38	1754.81	1542.26	4981.45	1774.6	1697.27	1726.17	5198.04		33.813	35.2269	30.9601	34.1398	32.6521	33.2081
sp|Q80Y17|L2GL1_MOUSE	Llgl1	Lethal(2) giant larvae protein homolog 1 OS=Mus musculus GN=Llgl1 PE=1 SV=1	12	458.613	474.755	397.829	1331.2	421.599	405.31	439.682	1266.59		34.4512	35.6638	29.8851	33.2861	32.0001	34.7138
sp|Q9CZW4|ACSL3_MOUSE	Acsl3	Long-chain-fatty-acid--CoA ligase 3 OS=Mus musculus GN=Acsl3 PE=2 SV=2	9	376.769	374.959	340.795	1092.52	350.582	351.697	434.854	1137.13		34.4861	34.3205	31.1934	30.8303	30.9284	38.2413
tr|E9PVA8|E9PVA8_MOUSE	Gcn1l1	Uncharacterized protein OS=Mus musculus GN=Gcn1l1 PE=4 SV=1	99	4318.31	4441.07	3865.77	12625.2	4481.51	4342.05	4583.81	13407.4		34.204	35.1764	30.6196	33.4257	32.3855	34.1887
sp|P63005|LIS1_MOUSE	Pafah1b1	Platelet-activating factor acetylhydrolase IB subunit alpha OS=Mus musculus GN=Pafah1b1 PE=1 SV=2	42	2394.75	2457.51	2106.94	6959.2	2326.5	2259.82	2289.04	6875.36		34.4113	35.3131	30.2756	33.8382	32.8684	33.2934
sp|Q69ZR2|HECD1_MOUSE	Hectd1	E3 ubiquitin-protein ligase HECTD1 OS=Mus musculus GN=Hectd1 PE=1 SV=2	26	1198.46	1205.66	1073.08	3477.2	1073.4	1064.56	1088.02	3225.98		34.4662	34.6733	30.8605	33.2736	32.9996	33.7268
sp|Q8BP40|PPA6_MOUSE	Acp6	Lysophosphatidic acid phosphatase type 6 OS=Mus musculus GN=Acp6 PE=2 SV=1	9	460.47	459.733	422.932	1343.13	389.085	388.973	504.616	1282.67		34.2832	34.2284	31.4884	30.3339	30.3252	39.3409
sp|Q9D7G4|EURL_MOUSE	Eurl	Protein EURL homolog OS=Mus musculus GN=Eurl PE=2 SV=1	1	79.3121	78.761	69.5028	227.576	77.4914	77.9085	79.1677	234.568		34.8508	34.6087	30.5405	33.0358	33.2137	33.7505
sp|Q9CR08|RPP29_MOUSE	Pop4	Ribonuclease P protein subunit p29 OS=Mus musculus GN=Pop4 PE=2 SV=1	4	165.552	176.057	177.136	518.745	188.44	177.068	179.115	544.623		31.9139	33.939	34.147	34.6001	32.512	32.8879
sp|Q91VK1|BZW2_MOUSE	Bzw2	Basic leucine zipper and W2 domain-containing protein 2 OS=Mus musculus GN=Bzw2 PE=1 SV=1	12	549.642	538.399	461.901	1549.94	510.221	520.443	515.032	1545.7		35.4621	34.7367	29.8012	33.0091	33.6705	33.3204
sp|Q3URQ0|TEX10_MOUSE	Tex10	Testis-expressed sequence 10 protein OS=Mus musculus GN=Tex10 PE=2 SV=1	7	293.903	301.509	269.068	864.48	287.756	279.656	291.826	859.238		33.9977	34.8775	31.1248	33.4897	32.547	33.9633
sp|Q9CR16|PPID_MOUSE	Ppid	Peptidyl-prolyl cis-trans isomerase D OS=Mus musculus GN=Ppid PE=1 SV=3	39	2088.9	2059.11	1920.14	6068.15	2179.52	2207.33	2115.97	6502.82		34.424	33.9331	31.6429	33.5165	33.9442	32.5393
tr|A2AEX6|A2AEX6_MOUSE	Fhl1	Four and a half LIM domains 1 OS=Mus musculus GN=Fhl1 PE=4 SV=1	62	2533.1	2549.61	2261.55	7344.26	3574.27	3544.24	3387.62	10506.1		34.4909	34.7157	30.7934	34.0208	33.735	32.2442
sp|Q9ERB0|SNP29_MOUSE	Snap29	Synaptosomal-associated protein 29 OS=Mus musculus GN=Snap29 PE=1 SV=1	11	510.69	513.254	460.014	1483.96	535.938	532.223	528.794	1596.95		34.414	34.5868	30.9991	33.56	33.3274	33.1126
sp|A2AGT5-2|CKAP5_MOUSE	Ckap5	Isoform 2 of Cytoskeleton-associated protein 5 OS=Mus musculus GN=Ckap5	65	3189.8	3187.29	2815.12	9192.21	3102.45	3099.43	3221.58	9423.46		34.7011	34.6738	30.6251	32.9226	32.8906	34.1868
sp|Q8C7Q4|RBM4_MOUSE	Rbm4	RNA-binding protein 4 OS=Mus musculus GN=Rbm4 PE=2 SV=1	3	130.981	134.994	124.2	390.175	125.981	122.025	116.09	364.096		33.5698	34.5983	31.8319	34.601	33.5145	31.8844
sp|Q80X32|CE024_MOUSE		UPF0461 protein C5orf24 homolog OS=Mus musculus PE=1 SV=1	1	24.2725	26.4148	28.3159	79.0032	23.1159	21.245	23.306	67.6669		30.7234	33.4351	35.8415	34.1613	31.3964	34.4422
sp|Q8CH72|TRI32_MOUSE	Trim32	E3 ubiquitin-protein ligase TRIM32 OS=Mus musculus GN=Trim32 PE=1 SV=2	4	182.872	178.016	166.563	527.451	151.663	155.657	153.665	460.985		34.6709	33.7502	31.5789	32.8998	33.7662	33.3341
sp|P54823|DDX6_MOUSE	Ddx6	Probable ATP-dependent RNA helicase DDX6 OS=Mus musculus GN=Ddx6 PE=2 SV=1	35	1559.4	1556.75	1373.38	4489.53	1421.66	1421.89	1454.75	4298.3		34.7341	34.6751	30.5907	33.0749	33.0803	33.8448
sp|Q9WTK5|NFKB2_MOUSE	Nfkb2	Nuclear factor NF-kappa-B p100 subunit OS=Mus musculus GN=Nfkb2 PE=1 SV=1	11	481.062	524.125	470.208	1475.39	509.27	465.652	492.744	1467.67		32.6056	35.5244	31.87	34.6993	31.7274	33.5733
sp|Q9D5V5|CUL5_MOUSE	Cul5	Cullin-5 OS=Mus musculus GN=Cul5 PE=1 SV=3	36	1789.71	1784.6	1546.72	5121.03	1685.92	1688.27	1715.01	5089.2		34.9482	34.8485	30.2033	33.1274	33.1736	33.699
sp|P68369|TBA1A_MOUSE	Tuba1a	Tubulin alpha-1A chain OS=Mus musculus GN=Tuba1a PE=1 SV=1	353	15942.7	16380.6	14789.2	47112.5	15457.1	15010	15052.3	45519.4		33.8396	34.7691	31.3912	33.9572	32.975	33.0679
sp|O70305-2|ATX2_MOUSE	Atxn2	Isoform 2 of Ataxin-2 OS=Mus musculus GN=Atxn2	23	1185.01	1233.67	1094.58	3513.26	1324.12	1267.69	1334.1	3925.91		33.7296	35.1147	31.1557	33.7277	32.2903	33.9819
sp|Q3TPX4|EXOC5_MOUSE	Exoc5	Exocyst complex component 5 OS=Mus musculus GN=Exoc5 PE=1 SV=2	16	780.731	811.592	694.49	2286.81	791.144	758.16	803.877	2353.18		34.1406	35.4901	30.3693	33.6202	32.2185	34.1613
sp|O08967|CYH3_MOUSE	Cyth3	Cytohesin-3 OS=Mus musculus GN=Cyth3 PE=1 SV=1	5	188.88	187.074	173.703	549.657	156.076	157.424	172.217	485.717		34.3632	34.0347	31.6021	32.1331	32.4106	35.4562
sp|Q9Z0E0-2|NCDN_MOUSE	Ncdn	Isoform 2 of Neurochondrin OS=Mus musculus GN=Ncdn	6	199.58	212.184	184.367	596.131	201.393	188.416	209.566	599.375		33.4792	35.5935	30.9273	33.6005	31.4354	34.9641
sp|Q9ET22|DPP2_MOUSE	Dpp7	Dipeptidyl peptidase 2 OS=Mus musculus GN=Dpp7 PE=2 SV=2	5	373.39	353.092	325.465	1051.95	305.988	323.973	327.299	957.26		35.4951	33.5656	30.9393	31.965	33.8438	34.1912
sp|Q9Z2S7-3|T22D3_MOUSE	Tsc22d3	Isoform 3 of TSC22 domain family protein 3 OS=Mus musculus GN=Tsc22d3	2	122.002	123.67	98.4659	344.138	113.983	112.284	89.8794	316.146		35.4515	35.9362	28.6123	36.0539	35.5165	28.4297
sp|Q9EQH3|VPS35_MOUSE	Vps35	Vacuolar protein sorting-associated protein 35 OS=Mus musculus GN=Vps35 PE=1 SV=1	44	2032.9	2081.17	1816.29	5930.36	2010.55	1959.11	1989.19	5958.85		34.2795	35.0935	30.627	33.7406	32.8773	33.3821
tr|E9Q7E2|E9Q7E2_MOUSE	Arid2	Uncharacterized protein OS=Mus musculus GN=Arid2 PE=4 SV=1	8	327.457	327.532	286.454	941.443	269.471	269.013	265.248	803.732		34.7825	34.7904	30.4271	33.5275	33.4705	33.002
sp|Q91WK0-2|LRRF2_MOUSE	Lrrfip2	Isoform 2 of Leucine-rich repeat flightless-interacting protein 2 OS=Mus musculus GN=Lrrfip2	6	277.243	286.967	250.212	814.422	281.104	270.921	268.206	820.231		34.0417	35.2357	30.7226	34.2713	33.0298	32.6988
sp|Q61686|CBX5_MOUSE	Cbx5	Chromobox protein homolog 5 OS=Mus musculus GN=Cbx5 PE=1 SV=1	22	1376.93	1338.75	1246.25	3961.93	1135.45	1166.38	1071.21	3373.04		34.754	33.7903	31.4556	33.6625	34.5795	31.758
sp|P19324|SERPH_MOUSE	Serpinh1	Serpin H1 OS=Mus musculus GN=Serpinh1 PE=1 SV=3	227	10944.9	11262.5	9968.01	32175.4	9786.54	9482.68	10166.2	29435.4		34.0163	35.0034	30.9802	33.2475	32.2152	34.5373
sp|Q9JJG0-3|TACC2_MOUSE	Tacc2	Isoform 3 of Transforming acidic coiled-coil-containing protein 2 OS=Mus musculus GN=Tacc2	18	784.23	811.499	727.362	2323.09	825.783	795.847	837.726	2459.36		33.758	34.9319	31.3101	33.5772	32.36	34.0628
sp|O09159|MA2B1_MOUSE	Man2b1	Lysosomal alpha-mannosidase OS=Mus musculus GN=Man2b1 PE=2 SV=4	15	676.57	665.137	594.73	1936.44	547.541	556.921	606.439	1710.9		34.9389	34.3485	30.7126	32.0031	32.5513	35.4456
sp|P04627|ARAF_MOUSE	Araf	Serine/threonine-protein kinase A-Raf OS=Mus musculus GN=Araf PE=2 SV=2	13	684.43	704.907	592.515	1981.85	681.044	659.345	677.299	2017.69		34.5349	35.5681	29.897	33.7537	32.6782	33.5681
sp|O70591|PFD2_MOUSE	Pfdn2	Prefoldin subunit 2 OS=Mus musculus GN=Pfdn2 PE=2 SV=2	12	572.259	572.917	512.645	1657.82	622.138	620.638	613.957	1856.73		34.5187	34.5584	30.9228	33.5071	33.4263	33.0665
sp|Q7M6Y3-5|PICA_MOUSE	Picalm	Isoform 5 of Phosphatidylinositol-binding clathrin assembly protein OS=Mus musculus GN=Picalm	57	2586.09	2707.72	2292.17	7585.98	3018.76	2873.47	2947.66	8839.89		34.0904	35.6937	30.2159	34.1493	32.5057	33.345
sp|O35864|CSN5_MOUSE	Cops5	COP9 signalosome complex subunit 5 OS=Mus musculus GN=Cops5 PE=1 SV=3	22	1288.64	1264.64	1055.43	3608.71	1138.53	1159.85	1101.39	3399.77		35.7092	35.0441	29.2467	33.4884	34.1155	32.396
sp|P59708|PM14_MOUSE	Sf3b14	Pre-mRNA branch site protein p14 OS=Mus musculus GN=Sf3b14 PE=2 SV=1	5	270.415	295.126	252.529	818.07	262.656	239.485	256.1	758.241		33.0552	36.0759	30.8689	34.6402	31.5843	33.7755
sp|Q6ZQ58|LARP1_MOUSE	Larp1	La-related protein 1 OS=Mus musculus GN=Larp1 PE=1 SV=2	43	2155.03	2176.93	1918.07	6250.03	2095.04	2070.83	2130.11	6295.98		34.4803	34.8307	30.689	33.2758	32.8913	33.8329
sp|Q8K1N1|PLPL8_MOUSE	Pnpla8	Calcium-independent phospholipase A2-gamma OS=Mus musculus GN=Pnpla8 PE=2 SV=1	4	120.714	127.236	115.518	363.468	120.863	113.797	152.138	386.798		33.2117	35.0061	31.7822	31.2471	29.4203	39.3327
sp|Q5SSW2|PSME4_MOUSE	Psme4	Proteasome activator complex subunit 4 OS=Mus musculus GN=Psme4 PE=1 SV=1	18	803.227	804.31	706.615	2314.15	759.101	757.257	782.497	2298.86		34.7093	34.7561	30.5345	33.0208	32.9406	34.0386
sp|B1AY10-2|NFX1_MOUSE	Nfx1	Isoform 2 of Transcriptional repressor NF-X1 OS=Mus musculus GN=Nfx1	2	155.529	162.02	154.016	471.565	182.531	174.734	196.911	554.176		32.9815	34.3579	32.6606	32.9374	31.5304	35.5322
tr|A2AWT5|A2AWT5_MOUSE	Ubtf	Uncharacterized protein OS=Mus musculus GN=Ubtf PE=4 SV=1	19	701.55	707.888	634.614	2044.05	601.807	595.705	602.457	1799.97		34.3215	34.6316	31.0469	33.4343	33.0953	33.4704
sp|Q9Z2D0|MTMR9_MOUSE	Mtmr9	Myotubularin-related protein 9 OS=Mus musculus GN=Mtmr9 PE=2 SV=2	6	155.751	160.844	153.808	470.403	176.543	170.818	168.411	515.772		33.1101	34.1928	32.6971	34.2289	33.1189	32.6522
sp|P30280|CCND2_MOUSE	Ccnd2	G1/S-specific cyclin-D2 OS=Mus musculus GN=Ccnd2 PE=2 SV=1	3	181.217	194.044	175.817	551.078	175.061	163.161	167.145	505.367		32.8841	35.2117	31.9042	34.6404	32.2856	33.074
sp|Q8CGZ0|CHERP_MOUSE	Cherp	Calcium homeostasis endoplasmic reticulum protein OS=Mus musculus GN=Cherp PE=1 SV=1	8	338.733	335.686	295.713	970.132	312.219	314.865	295.404	922.488		34.9162	34.6021	30.4817	33.8453	34.1322	32.0225
tr|Q3TMX5|Q3TMX5_MOUSE	Manf	Arginine-rich, mutated in early stage tumors, isoform CRA_b OS=Mus musculus GN=Manf PE=2 SV=1	19	1323.76	1372.71	1166.08	3862.55	1254.45	1206.87	1221.21	3682.53		34.2717	35.539	30.1894	34.0649	32.7728	33.1623
sp|Q8BM75|ARI5B_MOUSE	Arid5b	AT-rich interactive domain-containing protein 5B OS=Mus musculus GN=Arid5b PE=1 SV=3	3	116.26	113.074	117.164	346.498	93.6425	96.185	94.0996	283.927		33.5529	32.6334	33.8138	32.9812	33.8767	33.1422
sp|Q80Y81-2|RNZ2_MOUSE	Elac2	Isoform 2 of Zinc phosphodiesterase ELAC protein 2 OS=Mus musculus GN=Elac2	11	499.651	495.681	450.649	1445.98	495.944	499.832	552.828	1548.6		34.5545	34.2799	31.1656	32.0252	32.2763	35.6985
sp|Q00422|GABPA_MOUSE	Gabpa	GA-binding protein alpha chain OS=Mus musculus GN=Gabpa PE=1 SV=2	3	174.907	162.536	166.703	504.146	133.123	142.922	127.179	403.224		34.6937	32.2399	33.0664	33.0147	35.4448	31.5405
sp|P56546-2|CTBP2_MOUSE	Ctbp2	Isoform 2 of C-terminal-binding protein 2 OS=Mus musculus GN=Ctbp2	9	390.424	391.079	380.052	1161.55	380.894	380.01	369.191	1130.1		33.6122	33.6686	32.7192	33.7046	33.6264	32.669
sp|Q9CQV6|MLP3B_MOUSE	Map1lc3b	Microtubule-associated proteins 1A/1B light chain 3B OS=Mus musculus GN=Map1lc3b PE=1 SV=3	2	91.9083	89.6414	83.7388	265.288	101.968	104.621	111.735	318.324		34.6447	33.7902	31.5652	32.0328	32.8662	35.101
sp|Q5RKZ7-2|MOCS1_MOUSE	Mocs1	Isoform Mocs1a of Molybdenum cofactor biosynthesis protein 1 OS=Mus musculus GN=Mocs1	1	22.5822	21.2419	19.4472	63.2713	18.4116	19.8575	30.6183	68.8874		35.6911	33.5727	30.7362	26.7271	28.826	44.4469
sp|Q6NZJ6|IF4G1_MOUSE	Eif4g1	Eukaryotic translation initiation factor 4 gamma 1 OS=Mus musculus GN=Eif4g1 PE=1 SV=1	81	4110.01	4113.85	3643.85	11867.7	4125.77	4119.31	4042.14	12287.2		34.6319	34.6642	30.7039	33.5777	33.5252	32.8971
sp|O35551-3|RABE1_MOUSE	Rabep1	Isoform 3 of Rab GTPase-binding effector protein 1 OS=Mus musculus GN=Rabep1	16	682.706	735.495	625.504	2043.7	814.231	753.39	770.347	2337.97		33.4053	35.9883	30.6064	34.8264	32.2241	32.9494
sp|Q8BUK6|HOOK3_MOUSE	Hook3	Protein Hook homolog 3 OS=Mus musculus GN=Hook3 PE=1 SV=2	26	1413.83	1463.52	1255.22	4132.57	1378.08	1328.44	1356.83	4063.35		34.2119	35.4143	30.3738	33.9149	32.6932	33.3919
sp|O88974-4|SETB1_MOUSE	Setdb1	Isoform 4 of Histone-lysine N-methyltransferase SETDB1 OS=Mus musculus GN=Setdb1	7	268.207	281.567	254.162	803.936	260.969	247.957	266.035	774.961		33.3617	35.0236	31.6147	33.6751	31.9961	34.3288
sp|P12970|RL7A_MOUSE	Rpl7a	60S ribosomal protein L7a OS=Mus musculus GN=Rpl7a PE=2 SV=2	49	2694.25	2774.3	2439.03	7907.58	2737.7	2653.2	2823.53	8214.43		34.0717	35.0841	30.8442	33.3279	32.2993	34.3728
sp|Q9D0Q7|RM45_MOUSE	Mrpl45	39S ribosomal protein L45, mitochondrial OS=Mus musculus GN=Mrpl45 PE=2 SV=1	2	130.93	133.059	123.931	387.92	116.588	114.267	182.204	413.059		33.7518	34.3006	31.9476	28.2255	27.6636	44.1109
sp|Q0KL02-4|TRIO_MOUSE	Trio	Isoform 4 of Triple functional domain protein OS=Mus musculus GN=Trio	22	940.997	992.535	840.844	2774.38	1023.13	965.996	1063.9	3053.03		33.9174	35.7751	30.3075	33.512	31.6406	34.8474
sp|P35505|FAAA_MOUSE	Fah	Fumarylacetoacetase OS=Mus musculus GN=Fah PE=1 SV=2	19	828.478	834.5	677.166	2340.14	912.839	905.557	886.25	2704.65		35.4029	35.6602	28.9369	33.7508	33.4815	32.7677
sp|Q8BGR9|UBCP1_MOUSE	Ublcp1	Ubiquitin-like domain-containing CTD phosphatase 1 OS=Mus musculus GN=Ublcp1 PE=1 SV=1	11	519.796	522.01	464.734	1506.54	441.274	439.216	423.875	1304.37		34.5026	34.6496	30.8478	33.8306	33.6728	32.4967
sp|Q8R1U1|COG4_MOUSE	Cog4	Conserved oligomeric Golgi complex subunit 4 OS=Mus musculus GN=Cog4 PE=2 SV=1	16	714.549	711.581	694.148	2120.28	679.11	681.791	698.39	2059.29		33.7007	33.5607	32.7385	32.9779	33.108	33.9141
sp|Q501J7-2|PHAR4_MOUSE	Phactr4	Isoform 2 of Phosphatase and actin regulator 4 OS=Mus musculus GN=Phactr4	4	107.904	113.652	101.314	322.87	115.575	109.246	128.813	353.634		33.4203	35.2005	31.3792	32.6821	30.8924	36.4255
sp|P70671|IRF3_MOUSE	Irf3	Interferon regulatory factor 3 OS=Mus musculus GN=Irf3 PE=1 SV=1	6	328.192	357.826	302.565	988.583	350.82	320.836	325.518	997.174		33.1982	36.1958	30.6059	35.1814	32.1745	32.6441
tr|A2AT93|A2AT93_MOUSE	Plcb4	Phospholipase C, beta 4 (Fragment) OS=Mus musculus GN=Plcb4 PE=4 SV=1	1	70.4915	73.3081	67.2473	211.047	95.9642	92.2375	89.3367	277.538		33.4009	34.7355	31.8637	34.5769	33.2341	32.189
sp|P33215-2|NEDD1_MOUSE	Nedd1	Isoform 2 of Protein NEDD1 OS=Mus musculus GN=Nedd1	5	280.242	291.838	254.615	826.695	286.12	274.231	282.376	842.727		33.8991	35.3018	30.7991	33.9517	32.5409	33.5074
sp|Q9WUU7|CATZ_MOUSE	Ctsz	Cathepsin Z OS=Mus musculus GN=Ctsz PE=2 SV=1	18	999.886	1040.68	901.19	2941.76	868.76	833.14	851.826	2553.73		33.9894	35.3761	30.6344	34.0193	32.6245	33.3562
sp|P56959|FUS_MOUSE	Fus	RNA-binding protein FUS OS=Mus musculus GN=Fus PE=2 SV=1	27	1526.41	1548.87	1270.86	4346.14	1211.83	1192.85	1215.85	3620.53		35.121	35.6378	29.2411	33.4711	32.9468	33.5821
sp|Q8C8T8|TSR2_MOUSE	Tsr2	Pre-rRNA-processing protein TSR2 homolog OS=Mus musculus GN=Tsr2 PE=2 SV=1	1	29.9723	33.5983	27.2977	90.8683	26.1615	23.0139	29.5867	78.7621		32.9843	36.9747	30.0409	33.2158	29.2195	37.5646
sp|Q8CC86|PNCB_MOUSE	Naprt1	Nicotinate phosphoribosyltransferase OS=Mus musculus GN=Naprt1 PE=2 SV=1	4	184.877	187.044	159.144	531.065	153.899	152.011	152.536	458.446		34.8125	35.2205	29.967	33.5697	33.1579	33.2724
sp|Q3TKT4-2|SMCA4_MOUSE	Smarca4	Isoform 2 of Transcription activator BRG1 OS=Mus musculus GN=Smarca4	25	1246.55	1258.62	1122.14	3627.31	1133.71	1122.49	1082.99	3339.19		34.3657	34.6984	30.9359	33.9516	33.6156	32.4327
sp|Q91WC0|SETD3_MOUSE	Setd3	Histone-lysine N-methyltransferase setd3 OS=Mus musculus GN=Setd3 PE=1 SV=1	17	959.887	992.669	851.106	2803.66	996.545	961.697	1015.85	2974.09		34.2369	35.4062	30.3569	33.5075	32.3358	34.1566
sp|Q8C167-2|PPCEL_MOUSE	Prepl	Isoform 2 of Prolyl endopeptidase-like OS=Mus musculus GN=Prepl	12	422.587	451.288	358.683	1232.56	469.457	436.984	487.373	1393.81		34.2854	36.6139	29.1007	33.6815	31.3517	34.9669
tr|E9QKG5|E9QKG5_MOUSE	Prrc2c	Uncharacterized protein OS=Mus musculus GN=Prrc2c PE=4 SV=1	42	2375.41	2418.18	2170.54	6964.13	2299.53	2257.3	2309.82	6866.65		34.1092	34.7234	31.1674	33.4884	32.8734	33.6382
sp|Q5XG71|UTP20_MOUSE	Utp20	Small subunit processome component 20 homolog OS=Mus musculus GN=Utp20 PE=2 SV=2	21	809.702	828.774	751.709	2390.18	844.991	824.606	883.166	2552.76		33.8761	34.6741	31.4498	33.101	32.3025	34.5965
sp|Q2HXL6|EDEM3_MOUSE	Edem3	ER degradation-enhancing alpha-mannosidase-like 3 OS=Mus musculus GN=Edem3 PE=1 SV=2	8	327.65	320.057	303.207	950.914	287.325	294.611	330.508	912.444		34.4563	33.6578	31.8858	31.4896	32.2881	36.2223
sp|Q6ZPE2|MTMR5_MOUSE	Sbf1	Myotubularin-related protein 5 OS=Mus musculus GN=Sbf1 PE=1 SV=2	2	97.7469	88.803	80.7469	267.297	79.2155	87.5046	80.9517	247.672		36.5687	33.2226	30.2087	31.9841	35.3309	32.6851
sp|Q9R112|SQRD_MOUSE	Sqrdl	Sulfide:quinone oxidoreductase, mitochondrial OS=Mus musculus GN=Sqrdl PE=2 SV=3	4	113.44	117.81	115.201	346.451	124.37	118.621	213.252	456.243		32.7434	34.0048	33.2517	27.2596	25.9995	46.7409
sp|Q8K202-2|RPA49_MOUSE	Polr1e	Isoform 2 of DNA-directed RNA polymerase I subunit RPA49 OS=Mus musculus GN=Polr1e	1	44.9814	49.314	45.1516	139.447	58.8904	53.7102	54.2493	166.85		32.257	35.364	32.379	35.2954	32.1907	32.5138
sp|Q9R0E1|PLOD3_MOUSE	Plod3	Procollagen-lysine,2-oxoglutarate 5-dioxygenase 3 OS=Mus musculus GN=Plod3 PE=1 SV=1	50	1845.84	1894.29	1659.59	5399.72	1870.05	1819.66	1945.41	5635.12		34.184	35.0813	30.7347	33.1856	32.2914	34.523
sp|P97471|SMAD4_MOUSE	Smad4	Mothers against decapentaplegic homolog 4 OS=Mus musculus GN=Smad4 PE=2 SV=2	3	91.1031	92.0191	80.485	263.607	81.189	80.326	90.3739	251.889		34.5602	34.9077	30.5322	32.2321	31.8895	35.8785
tr|E9Q5F9|E9Q5F9_MOUSE	Setd2	Uncharacterized protein OS=Mus musculus GN=Setd2 PE=3 SV=1	5	243.503	236.511	218.731	698.745	183.328	189.033	194.368	566.729		34.8486	33.848	31.3034	32.3484	33.3551	34.2965
tr|D3Z5T6|D3Z5T6_MOUSE	Klc1	Uncharacterized protein OS=Mus musculus GN=Klc1 PE=4 SV=2	55	2865.01	2915.12	2536.61	8316.74	3106.41	3051.99	2998.47	9156.87		34.4487	35.0512	30.5001	33.9244	33.3301	32.7456
tr|E9QNN1|E9QNN1_MOUSE	Dhx9	Uncharacterized protein OS=Mus musculus GN=Dhx9 PE=4 SV=1	66	2759.63	2744.9	2471.76	7976.29	2412.74	2426.84	2438.01	7277.59		34.5979	34.4132	30.9888	33.153	33.3468	33.5002
sp|P60335|PCBP1_MOUSE	Pcbp1	Poly(rC)-binding protein 1 OS=Mus musculus GN=Pcbp1 PE=1 SV=1	80	3760.87	3791.33	3458.6	11010.8	3619.22	3590.55	3561.97	10771.7		34.1562	34.4328	31.411	33.5992	33.3331	33.0677
sp|Q6PJN8|DALD3_MOUSE	Dalrd3	DALR anticodon-binding domain-containing protein 3 OS=Mus musculus GN=Dalrd3 PE=2 SV=1	1	42.3328	43.0468	35.4644	120.844	45.2216	44.4471	44.3158	133.984		35.0309	35.6218	29.3473	33.7514	33.1733	33.0753
sp|P46662-2|MERL_MOUSE	Nf2	Isoform 2 of Merlin OS=Mus musculus GN=Nf2	3	170.154	173.54	153.602	497.296	180.715	177.083	186.688	544.486		34.2158	34.8967	30.8874	33.19	32.523	34.287
sp|Q9JIF7|COPB_MOUSE	Copb1	Coatomer subunit beta OS=Mus musculus GN=Copb1 PE=1 SV=1	104	4928.15	4828.41	4324.75	14081.3	4248.3	4341.94	4352.57	12942.8		34.9978	34.2895	30.7127	32.8236	33.5471	33.6293
sp|Q3TW96|UAP1L_MOUSE	Uap1l1	UDP-N-acetylhexosamine pyrophosphorylase-like protein 1 OS=Mus musculus GN=Uap1l1 PE=2 SV=1	26	872.976	890.695	742.847	2506.52	952.561	933.047	939.845	2825.45		34.8282	35.5352	29.6366	33.7136	33.0229	33.2635
sp|Q9Z1Q9|SYVC_MOUSE	Vars	Valyl-tRNA synthetase OS=Mus musculus GN=Vars PE=2 SV=1	89	4307.53	4418.44	3796.17	12522.1	4342.39	4230.85	4283.02	12856.3		34.3993	35.285	30.3157	33.7765	32.9089	33.3147
sp|Q9D6F9|TBB4_MOUSE	Tubb4	Tubulin beta-4 chain OS=Mus musculus GN=Tubb4 PE=1 SV=3	5	287.829	300.372	238.725	826.926	302.103	289.138	274.115	865.356		34.8071	36.3239	28.869	34.9108	33.4126	31.6766
sp|Q9Z247|FKBP9_MOUSE	Fkbp9	Peptidyl-prolyl cis-trans isomerase FKBP9 OS=Mus musculus GN=Fkbp9 PE=1 SV=1	44	2408.8	2425.24	2186.4	7020.44	2018.97	2005.74	2122.11	6146.82		34.3112	34.5454	31.1433	32.8458	32.6305	34.5237
sp|Q8R2L5|RT18C_MOUSE	Mrps18c	28S ribosomal protein S18c, mitochondrial OS=Mus musculus GN=Mrps18c PE=2 SV=1	2	27.2135	31.4047	30.6898	89.308	32.169	26.6825	58.4885	117.34		30.4715	35.1645	34.364	27.4152	22.7395	49.8453
sp|Q8BYU6|TOIP2_MOUSE	Tor1aip2	Torsin-1A-interacting protein 2 OS=Mus musculus GN=Tor1aip2 PE=1 SV=1	5	192.2	199.184	186.256	577.64	187.798	180.698	228.324	596.82		33.2733	34.4824	32.2443	31.4664	30.2768	38.2568
sp|Q8BWW9|PKN2_MOUSE	Pkn2	Serine/threonine-protein kinase N2 OS=Mus musculus GN=Pkn2 PE=1 SV=3	28	1385.2	1379.54	1191.11	3955.85	1356.4	1363.12	1387.33	4106.85		35.0165	34.8734	30.1101	33.0277	33.1914	33.7809
sp|P51655|GPC4_MOUSE	Gpc4	Glypican-4 OS=Mus musculus GN=Gpc4 PE=2 SV=2	20	940.616	957.763	866.911	2765.29	777.896	762.856	966.085	2506.84		34.0151	34.6352	31.3497	31.031	30.431	38.538
tr|E9Q2W5|E9Q2W5_MOUSE	Ythdf2	Uncharacterized protein OS=Mus musculus GN=Ythdf2 PE=4 SV=1	6	354.715	367.753	352.388	1074.86	407.988	393.455	417.583	1219.03		33.0012	34.2142	32.7847	33.4684	32.2762	34.2555
sp|P62858|RS28_MOUSE	Rps28	40S ribosomal protein S28 OS=Mus musculus GN=Rps28 PE=2 SV=1	15	489.588	487.794	427.668	1405.05	478.955	481.127	478.379	1438.46		34.8449	34.7172	30.4379	33.2963	33.4473	33.2563
sp|O55091|IMPCT_MOUSE	Impact	Protein IMPACT OS=Mus musculus GN=Impact PE=1 SV=2	11	543.024	548.327	477.732	1569.08	584.246	578.784	574.325	1737.36		34.6077	34.9457	30.4466	33.6285	33.3141	33.0574
sp|Q9DCT6-2|BAP18_MOUSE	Bap18	Isoform 2 of Chromatin complexes subunit BAP18 OS=Mus musculus GN=Bap18	2	268.065	260.272	243.045	771.382	228.616	235.767	226.953	691.336		34.7513	33.741	31.5077	33.0687	34.1031	32.8282
sp|Q7TSJ2|MAP6_MOUSE	Map6	Microtubule-associated protein 6 OS=Mus musculus GN=Map6 PE=1 SV=2	3	173.767	186.477	158.621	518.865	233.92	217.484	226.716	678.12		33.4898	35.9394	30.5708	34.4954	32.0716	33.433
sp|O88393|TGBR3_MOUSE	Tgfbr3	Transforming growth factor beta receptor type 3 OS=Mus musculus GN=Tgfbr3 PE=1 SV=1	1	39.0006	39.8446	38.5648	117.41	32.7263	32.0025	39.7546	104.483		33.2174	33.9363	32.8463	31.322	30.6293	38.0487
sp|Q80T21|ATL4_MOUSE	Adamtsl4	ADAMTS-like protein 4 OS=Mus musculus GN=Adamtsl4 PE=2 SV=1	3	155.296	151.916	137.884	445.096	136.225	139.6	153.35	429.175		34.8905	34.1311	30.9785	31.7411	32.5275	35.7313
sp|Q8C863|ITCH_MOUSE	Itch	E3 ubiquitin-protein ligase Itchy OS=Mus musculus GN=Itch PE=1 SV=2	16	723.681	713.84	657.867	2095.39	661.196	671.311	700.549	2033.06		34.5368	34.0672	31.396	32.5223	33.0198	34.4579
sp|Q8K1C9|LRC41_MOUSE	Lrrc41	Leucine-rich repeat-containing protein 41 OS=Mus musculus GN=Lrrc41 PE=1 SV=3	1	29.7603	31.2468	24.4917	85.4988	26.8833	25.5748	24.1386	76.5967		34.8079	36.5465	28.6457	35.0972	33.3889	31.5139
sp|Q922R8|PDIA6_MOUSE	Pdia6	Protein disulfide-isomerase A6 OS=Mus musculus GN=Pdia6 PE=1 SV=3	3	92.9475	93.7249	83.7279	270.4	78.4211	77.7996	84.43	240.651		34.374	34.6615	30.9644	32.5871	32.3288	35.084
sp|Q9ES00|UBE4B_MOUSE	Ube4b	Ubiquitin conjugation factor E4 B OS=Mus musculus GN=Ube4b PE=1 SV=3	28	1267.7	1224.21	1175.84	3667.75	1181.21	1225.09	1183.83	3590.13		34.5634	33.3777	32.0589	32.9016	34.1238	32.9746
sp|P61080|UB2D1_MOUSE	Ube2d1	Ubiquitin-conjugating enzyme E2 D1 OS=Mus musculus GN=Ube2d1 PE=2 SV=1	1	63.8104	70.8413	60.1338	194.786	60.5389	54.2904	60.0608	174.89		32.7593	36.3689	30.8718	34.6154	31.0426	34.342
sp|Q9D8S4|ORN_MOUSE	Rexo2	Oligoribonuclease, mitochondrial OS=Mus musculus GN=Rexo2 PE=1 SV=2	21	1122.88	1193.03	1098.87	3414.78	1164.83	1094.36	1232.81	3492		32.8829	34.9372	32.1798	33.3571	31.3391	35.3038
sp|O55106|STRN_MOUSE	Strn	Striatin OS=Mus musculus GN=Strn PE=1 SV=2	19	1055.01	1069.61	999.305	3123.92	1022.33	1009.07	1048	3079.4		33.7719	34.2393	31.9888	33.199	32.7684	34.0326
sp|Q9Z0W3|NU160_MOUSE	Nup160	Nuclear pore complex protein Nup160 OS=Mus musculus GN=Nup160 PE=1 SV=2	33	1444.64	1428.27	1300.74	4173.65	1386.85	1404.85	1381.42	4173.12		34.6133	34.2211	31.1655	33.2329	33.6643	33.1028
sp|P62488|RPB7_MOUSE	Polr2g	DNA-directed RNA polymerase II subunit RPB7 OS=Mus musculus GN=Polr2g PE=2 SV=1	6	301.182	287.211	273.848	862.241	252.585	265.534	261.757	779.876		34.9301	33.3098	31.76	32.3878	34.0482	33.5639
sp|Q921U8-2|SMTN_MOUSE	Smtn	Isoform L2 of Smoothelin OS=Mus musculus GN=Smtn	11	407.992	425.09	366.775	1199.86	475.657	456.389	460.981	1393.03		34.0034	35.4284	30.5682	34.1456	32.7624	33.092
sp|Q8BWY9|CIP2A_MOUSE	Kiaa1524	Protein CIP2A OS=Mus musculus GN=Kiaa1524 PE=2 SV=3	8	360.477	362.35	332.922	1055.75	368.963	367.448	380.625	1117.04		34.1442	34.3216	31.5342	33.0305	32.8949	34.0746
sp|Q9DBL1|ACDSB_MOUSE	Acadsb	Short/branched chain specific acyl-CoA dehydrogenase, mitochondrial OS=Mus musculus GN=Acadsb PE=1 SV=1	12	446.537	479.213	409.273	1335.02	399.443	365.083	662.736	1427.26		33.4479	35.8955	30.6566	27.9867	25.5793	46.4341
sp|Q921F2|TADBP_MOUSE	Tardbp	TAR DNA-binding protein 43 OS=Mus musculus GN=Tardbp PE=1 SV=1	45	2356.85	2395.35	2056.94	6809.14	2173.07	2139.75	2112.56	6425.38		34.613	35.1785	30.2085	33.8201	33.3015	32.8784
sp|P11031|TCP4_MOUSE	Sub1	Activated RNA polymerase II transcriptional coactivator p15 OS=Mus musculus GN=Sub1 PE=1 SV=3	14	740.977	739.619	646.708	2127.3	641.601	643.795	658.8	1944.2		34.8317	34.7679	30.4004	33.0008	33.1137	33.8855
tr|E9Q5G1|E9Q5G1_MOUSE	Myo10	Uncharacterized protein OS=Mus musculus GN=Myo10 PE=4 SV=1	1	53.5677	59.7118	47.6158	160.895	51.2143	45.602	52.1495	148.966		33.2935	37.1122	29.5943	34.3799	30.6124	35.0077
sp|Q9CXW2|RT22_MOUSE	Mrps22	28S ribosomal protein S22, mitochondrial OS=Mus musculus GN=Mrps22 PE=2 SV=1	3	111.857	121.799	105.254	338.91	125.211	112.439	204.737	442.387		33.0049	35.9384	31.0566	28.3035	25.4164	46.2801
sp|P32233|DRG1_MOUSE	Drg1	Developmentally-regulated GTP-binding protein 1 OS=Mus musculus GN=Drg1 PE=1 SV=1	29	1570.31	1612.22	1410.33	4592.86	1587.64	1547.17	1577.94	4712.75		34.1902	35.1027	30.707	33.6882	32.8295	33.4824
sp|Q61164|CTCF_MOUSE	Ctcf	Transcriptional repressor CTCF OS=Mus musculus GN=Ctcf PE=1 SV=2	9	423.679	432.726	352.244	1208.65	342.203	334.767	393.253	1070.22		35.0539	35.8025	29.1436	31.9749	31.2801	36.745
sp|O55234|PSB5_MOUSE	Psmb5	Proteasome subunit beta type-5 OS=Mus musculus GN=Psmb5 PE=1 SV=3	39	1810.09	1930.6	1670.1	5410.79	2014.55	1886.83	1979.96	5881.34		33.4533	35.6806	30.8661	34.2532	32.0816	33.6651
sp|P62849-2|RS24_MOUSE	Rps24	Isoform 2 of 40S ribosomal protein S24 OS=Mus musculus GN=Rps24	34	1770.34	1812.18	1551.06	5133.58	1787.01	1746.43	1814.54	5347.98		34.4855	35.3005	30.214	33.4147	32.6559	33.9294
sp|O70310|NMT1_MOUSE	Nmt1	Glycylpeptide N-tetradecanoyltransferase 1 OS=Mus musculus GN=Nmt1 PE=1 SV=1	39	1902.23	1889.35	1617.25	5408.83	1800.14	1816.13	1808.03	5424.3		35.169	34.9308	29.9002	33.1866	33.4814	33.332
tr|D3YWT1|D3YWT1_MOUSE	Hnrnph3	MCG11326, isoform CRA_b OS=Mus musculus GN=Hnrnph3 PE=4 SV=1	9	455.279	447.117	389.35	1291.75	362.213	369.855	376.228	1108.3		35.2452	34.6134	30.1414	32.682	33.3715	33.9465
sp|Q8BK64|AHSA1_MOUSE	Ahsa1	Activator of 90 kDa heat shock protein ATPase homolog 1 OS=Mus musculus GN=Ahsa1 PE=2 SV=2	32	1578.32	1588.05	1399.3	4565.67	1678.1	1670.53	1684.88	5033.51		34.5693	34.7824	30.6483	33.3386	33.1882	33.4733
tr|E9PVD3|E9PVD3_MOUSE	Dchs1	Uncharacterized protein OS=Mus musculus GN=Dchs1 PE=4 SV=1	4	234.239	240.73	215.692	690.661	201.535	196.041	227.791	625.367		33.9152	34.855	31.2298	32.2267	31.3482	36.4252
sp|P70202|LXN_MOUSE	Lxn	Latexin OS=Mus musculus GN=Lxn PE=1 SV=2	11	541.024	517.584	499.04	1557.65	430.014	450.483	425.216	1305.71		34.7334	33.2286	32.038	32.9333	34.5009	32.5658
sp|P97434-2|MPRIP_MOUSE	Mprip	Isoform 2 of Myosin phosphatase Rho-interacting protein OS=Mus musculus GN=Mprip	40	1875.82	1890.54	1640.23	5406.59	1769.89	1758.92	1744.67	5273.48		34.6951	34.9673	30.3376	33.5621	33.3541	33.0838
sp|A2RTL5|RSRC2_MOUSE	Rsrc2	Arginine/serine-rich coiled-coil protein 2 OS=Mus musculus GN=Rsrc2 PE=2 SV=1	6	200.631	207.93	185.728	594.289	201.475	194.517	201.584	597.576		33.7598	34.988	31.2521	33.7154	32.551	33.7336
sp|Q9D706|RPAP3_MOUSE	Rpap3	RNA polymerase II-associated protein 3 OS=Mus musculus GN=Rpap3 PE=1 SV=1	13	626.941	649.706	585.384	1862.03	609.104	588.181	615.753	1813.04		33.6697	34.8923	31.4379	33.5958	32.4417	33.9625
sp|P32921-2|SYWC_MOUSE	Wars	Isoform 2 of Tryptophanyl-tRNA synthetase, cytoplasmic OS=Mus musculus GN=Wars	49	2204.66	2310.4	1976	6491.06	2599.88	2481.37	2524.27	7605.52		33.9646	35.5936	30.4419	34.1841	32.6259	33.19
sp|P63242|IF5A1_MOUSE	Eif5a	Eukaryotic translation initiation factor 5A-1 OS=Mus musculus GN=Eif5a PE=1 SV=2	44	1906.65	1949.41	1935.98	5792.04	2013.89	1974.05	1995.95	5983.89		32.9185	33.6567	33.4248	33.6552	32.9894	33.3554
sp|Q9R0P3|ESTD_MOUSE	Esd	S-formylglutathione hydrolase OS=Mus musculus GN=Esd PE=2 SV=1	71	3267.31	3249.77	2802.99	9320.07	4000.09	4031.52	3924.23	11955.8		35.0567	34.8685	30.0748	33.4572	33.7201	32.8227
sp|Q9QXG4|ACSA_MOUSE	Acss2	Acetyl-coenzyme A synthetase, cytoplasmic OS=Mus musculus GN=Acss2 PE=1 SV=2	10	338.97	340.573	307.231	986.774	333.342	332.448	344.229	1010.02		34.3513	34.5138	31.1349	33.0035	32.915	34.0814
sp|Q9R1T4-2|SEPT6_MOUSE	2013-09-06	Isoform I of Septin-6 OS=Mus musculus GN=Sept6	6	250.349	245.956	219.562	715.867	233.481	238.275	223.579	695.335		34.9714	34.3578	30.6708	33.5782	34.2677	32.1541
sp|P02468|LAMC1_MOUSE	Lamc1	Laminin subunit gamma-1 OS=Mus musculus GN=Lamc1 PE=1 SV=2	45	2164.02	2133.84	2004.81	6302.67	2124.88	2160.93	2231.28	6517.09		34.335	33.8561	31.8089	32.6047	33.1579	34.2374
sp|Q9DC53|CPNE8_MOUSE	Cpne8	Copine-8 OS=Mus musculus GN=Cpne8 PE=2 SV=2	2	134.336	125.276	124.432	384.044	113.09	123.286	183.549	419.925		34.9793	32.6202	32.4005	26.931	29.3591	43.7099
sp|O88545|CSN6_MOUSE	Cops6	COP9 signalosome complex subunit 6 OS=Mus musculus GN=Cops6 PE=1 SV=1	19	712.868	732.79	638.988	2084.65	699.349	681.331	669.745	2050.43		34.1961	35.1518	30.6521	34.1075	33.2288	32.6637
sp|P61222|ABCE1_MOUSE	Abce1	ATP-binding cassette sub-family E member 1 OS=Mus musculus GN=Abce1 PE=2 SV=1	60	3377.41	3407.86	2997.6	9782.87	3352.82	3329.43	3310.95	9993.2		34.5237	34.835	30.6413	33.551	33.317	33.132
sp|Q9ESY9|GILT_MOUSE	Ifi30	Gamma-interferon-inducible lysosomal thiol reductase OS=Mus musculus GN=Ifi30 PE=1 SV=2	7	214.578	209.454	190.061	614.093	165.348	169.981	172.491	507.82		34.9423	34.1079	30.9499	32.5604	33.4727	33.967
sp|Q8CB77|ELOA1_MOUSE	Tceb3	Transcription elongation factor B polypeptide 3 OS=Mus musculus GN=Tceb3 PE=1 SV=3	6	456.554	478.351	374.194	1309.1	417.375	396.962	471.742	1286.08		34.8754	36.5405	28.5841	32.4533	30.8661	36.6806
sp|Q03265|ATPA_MOUSE	Atp5a1	ATP synthase subunit alpha, mitochondrial OS=Mus musculus GN=Atp5a1 PE=1 SV=1	101	3763.45	3988.17	3671.94	11423.6	3723.26	3464.5	6450.08	13637.8		32.9446	34.9118	32.1436	27.301	25.4036	47.2955
tr|F7BE84|F7BE84_MOUSE	Ankrd50	Uncharacterized protein (Fragment) OS=Mus musculus GN=Ankrd50 PE=4 SV=1	3	126.222	129.544	111.474	367.24	129.03	125.773	139.376	394.179		34.3704	35.275	30.3545	32.7339	31.9076	35.3586
sp|Q9WTK2-2|CDYL_MOUSE	Cdyl	Isoform 2 of Chromodomain Y-like protein OS=Mus musculus GN=Cdyl	6	343.869	342.316	292.344	978.529	322.723	325.037	321.065	968.825		35.1414	34.9827	29.8759	33.3108	33.5496	33.1396
sp|Q69ZW3|EHBP1_MOUSE	Ehbp1	EH domain-binding protein 1 OS=Mus musculus GN=Ehbp1 PE=1 SV=3	8	388.007	404.467	385.402	1177.88	378.48	363.48	395.452	1137.41		32.9412	34.3387	32.7201	33.2755	31.9568	34.7677
sp|Q8C3P7|MTA70_MOUSE	Mettl3	N6-adenosine-methyltransferase 70 kDa subunit OS=Mus musculus GN=Mettl3 PE=2 SV=2	5	147.936	151.186	136.775	435.897	130.084	127.506	130.455	388.045		33.9383	34.6839	31.3778	33.5229	32.8586	33.6185
tr|Q6NXL1|Q6NXL1_MOUSE	Sec24d	Sec24 related gene family, member D (S. cerevisiae) OS=Mus musculus GN=Sec24d PE=2 SV=1	49	2148.77	2223.72	1931.9	6304.39	1939.44	1876.24	1896.74	5712.42		34.0837	35.2726	30.6437	33.9513	32.8449	33.2038
sp|Q3UU96|MRCKA_MOUSE	Cdc42bpa	Serine/threonine-protein kinase MRCK alpha OS=Mus musculus GN=Cdc42bpa PE=1 SV=2	17	577.98	595.309	601.717	1775.01	622.603	605.99	638.183	1866.78		32.5621	33.5384	33.8994	33.3518	32.4618	34.1864
sp|Q8R3E3-2|WIPI1_MOUSE	Wipi1	Isoform 2 of WD repeat domain phosphoinositide-interacting protein 1 OS=Mus musculus GN=Wipi1	3	96.5102	101.464	89.6165	287.591	84.2977	80.2723	82.2324	246.802		33.5582	35.2807	31.1611	34.1559	32.5249	33.3191
sp|O88273|GREM2_MOUSE	Grem2	Gremlin-2 OS=Mus musculus GN=Grem2 PE=1 SV=1	5	429.705	433.516	402.37	1265.59	352.421	350.123	386.862	1089.41		33.9529	34.254	31.7931	32.3498	32.1389	35.5113
sp|P60521|GBRL2_MOUSE	Gabarapl2	Gamma-aminobutyric acid receptor-associated protein-like 2 OS=Mus musculus GN=Gabarapl2 PE=2 SV=1	8	386.531	383.159	339.181	1108.87	408.685	413.601	414.137	1236.42		34.8581	34.554	30.588	33.0538	33.4514	33.4948
sp|P19096|FAS_MOUSE	Fasn	Fatty acid synthase OS=Mus musculus GN=Fasn PE=1 SV=2	173	8930.18	9035.31	7978.18	25943.7	8794.22	8712.13	8902.68	26409		34.4214	34.8266	30.7519	33.3	32.9892	33.7107
sp|Q61194-2|P3C2A_MOUSE	Pik3c2a	Isoform 2 of Phosphatidylinositol-4-phosphate 3-kinase C2 domain-containing subunit alpha OS=Mus musculus GN=Pik3c2a	17	791.981	809.951	725.369	2327.3	1004.13	983.571	1049.73	3037.43		34.03	34.8022	31.1678	33.0585	32.3817	34.5598
sp|P52503|NDUS6_MOUSE	Ndufs6	NADH dehydrogenase [ubiquinone] iron-sulfur protein 6, mitochondrial OS=Mus musculus GN=Ndufs6 PE=1 SV=2	6	264.102	271.731	253.191	789.024	224.828	218.17	316.249	759.247		33.472	34.4389	32.0891	29.612	28.735	41.653
sp|Q8K382|DEN1A_MOUSE	Dennd1a	DENN domain-containing protein 1A OS=Mus musculus GN=Dennd1a PE=1 SV=2	1	67.2101	64.9902	54.7848	186.985	68.9321	71.542	62.1996	202.674		35.9441	34.7569	29.299	34.0114	35.2991	30.6895
sp|Q6A028|SWP70_MOUSE	Swap70	Switch-associated protein 70 OS=Mus musculus GN=Swap70 PE=1 SV=2	52	2184.2	2246.18	1966.6	6396.98	2448.29	2385.99	2331.62	7165.9		34.1442	35.1131	30.7426	34.1658	33.2964	32.5377
sp|Q9D920|L12R1_MOUSE	Loh12cr1	Loss of heterozygosity 12 chromosomal region 1 protein homolog OS=Mus musculus GN=Loh12cr1 PE=2 SV=1	2	83.8423	86.0561	82.4576	252.356	87.8156	85.8427	80.1757	253.834		33.2238	34.1011	32.6751	34.5957	33.8184	31.5859
sp|Q9D0R2|SYTC_MOUSE	Tars	Threonyl-tRNA synthetase, cytoplasmic OS=Mus musculus GN=Tars PE=1 SV=2	74	3818.48	3960.71	3326.22	11105.4	3972.28	3834.22	3902.35	11708.9		34.384	35.6647	29.9513	33.9254	32.7463	33.3282
sp|Q99M87-3|DNJA3_MOUSE	Dnaja3	Isoform 3 of DnaJ homolog subfamily A member 3, mitochondrial OS=Mus musculus GN=Dnaja3	5	217.663	226.848	213.903	658.414	214.09	204.103	347.612	765.805		33.0587	34.4537	32.4876	27.9562	26.6521	45.3917
sp|Q8K4Z3|AIBP_MOUSE	Apoa1bp	Apolipoprotein A-I-binding protein OS=Mus musculus GN=Apoa1bp PE=1 SV=1	22	1375.74	1396.24	1276.89	4048.87	1239.74	1224.18	1357.73	3821.65		33.9784	34.4847	31.5369	32.4399	32.0328	35.5273
tr|Q91XH4|Q91XH4_MOUSE	Comt	Catechol-O-methyltransferase 1 OS=Mus musculus GN=Comt PE=2 SV=1	20	1065.95	1092.98	1004.64	3163.57	990.306	967.198	1101.31	3058.81		33.6945	34.5489	31.7565	32.3755	31.62	36.0045
sp|Q9R0H0|ACOX1_MOUSE	Acox1	Peroxisomal acyl-coenzyme A oxidase 1 OS=Mus musculus GN=Acox1 PE=1 SV=5	7	415.111	389.809	382.61	1187.53	389.661	416.945	415.619	1222.22		34.9558	32.8252	32.219	31.8813	34.1136	34.0051
sp|Q99KG3-2|RBM10_MOUSE	Rbm10	Isoform 2 of RNA-binding protein 10 OS=Mus musculus GN=Rbm10	11	577.853	594.31	479.604	1651.77	470.135	457.707	466.609	1394.45		34.9839	35.9803	29.0358	33.7147	32.8235	33.4618
sp|Q60847-2|COCA1_MOUSE	Col12a1	Isoform 2 of Collagen alpha-1(XII) chain OS=Mus musculus GN=Col12a1	258	15608.9	14958.3	14557.2	45124.4	9884.92	10385.6	12206	32476.5		34.5908	33.149	32.2602	30.4371	31.9788	37.5841
sp|Q9JKV1|ADRM1_MOUSE	Adrm1	Proteasomal ubiquitin receptor ADRM1 OS=Mus musculus GN=Adrm1 PE=1 SV=2	14	673.79	702.969	586.601	1963.36	701.548	672.881	704.297	2078.73		34.3182	35.8044	29.8774	33.7489	32.3699	33.8812
sp|P14869|RLA0_MOUSE	Rplp0	60S acidic ribosomal protein P0 OS=Mus musculus GN=Rplp0 PE=1 SV=3	88	4716.61	4678.2	4135.35	13530.2	4554.87	4608.31	4474.82	13638		34.86	34.5761	30.5639	33.3984	33.7902	32.8114
tr|B7ZMZ7|B7ZMZ7_MOUSE	Dip2c	Dip2c protein OS=Mus musculus GN=Dip2c PE=2 SV=1	2	89.6978	95.8979	89.3952	274.991	85.376	79.9556	86.9615	252.293		32.6185	34.8731	32.5084	33.84	31.6916	34.4684
sp|Q3TIX9|SNUT2_MOUSE	Usp39	U4/U6.U5 tri-snRNP-associated protein 2 OS=Mus musculus GN=Usp39 PE=2 SV=2	17	914.151	911.379	837.136	2662.67	838.044	843.489	872.933	2554.47		34.3322	34.2281	31.4398	32.807	33.0202	34.1728
sp|Q8VI63-2|MOB2_MOUSE	Mob2	Isoform 2 of Mps one binder kinase activator-like 2 OS=Mus musculus GN=Mob2	2	72.3765	72.5289	64.6521	209.558	61.6205	61.6905	63.9931	187.304		34.5378	34.6105	30.8517	32.8986	32.936	34.1653
sp|Q91VW3|SH3L3_MOUSE	Sh3bgrl3	SH3 domain-binding glutamic acid-rich-like protein 3 OS=Mus musculus GN=Sh3bgrl3 PE=1 SV=1	5	112.926	122.496	99.1082	334.53	117.397	108.068	113.928	339.393		33.7566	36.6173	29.6261	34.5903	31.8416	33.5682
sp|O89116|VTI1A_MOUSE	Vti1a	Vesicle transport through interaction with t-SNAREs homolog 1A OS=Mus musculus GN=Vti1a PE=1 SV=1	2	115.107	126.027	98.241	339.375	115.25	103.884	146.762	365.896		33.9173	37.135	28.9476	31.498	28.3917	40.1103
sp|P62204|CALM_MOUSE	Calm1	Calmodulin OS=Mus musculus GN=Calm1 PE=1 SV=2	18	975.77	1065.49	1020.36	3061.62	955.998	881.227	820.157	2657.38		31.871	34.8015	33.3275	35.9752	33.1615	30.8633
sp|Q8BGA9|OXA1L_MOUSE	Oxa1l	Mitochondrial inner membrane protein OXA1L OS=Mus musculus GN=Oxa1l PE=2 SV=1	1	102.96	111.212	90.4637	304.636	105.927	97.2993	129.196	332.422		33.7977	36.5066	29.6957	31.8652	29.2698	38.865
sp|Q9CZC8|SCRN1_MOUSE	Scrn1	Secernin-1 OS=Mus musculus GN=Scrn1 PE=1 SV=1	11	466.142	482.315	437.312	1385.77	472.11	457.493	464.402	1394.01		33.6378	34.8049	31.5574	33.8672	32.8186	33.3142
sp|Q8CGF7-2|TCRG1_MOUSE	Tcerg1	Isoform 2 of Transcription elongation regulator 1 OS=Mus musculus GN=Tcerg1	18	812.916	848.073	732.1	2393.09	788.436	757.061	780.121	2325.62		33.9693	35.4384	30.5923	33.9022	32.5531	33.5447
sp|Q9CWK8|SNX2_MOUSE	Snx2	Sorting nexin-2 OS=Mus musculus GN=Snx2 PE=1 SV=2	37	2141.52	2152.08	1877.03	6170.63	1955.19	1952.24	1942.4	5849.83		34.705	34.8762	30.4188	33.423	33.3726	33.2044
sp|O35295|PURB_MOUSE	Purb	Transcriptional activator protein Pur-beta OS=Mus musculus GN=Purb PE=1 SV=3	14	795.769	772.623	690.563	2258.95	726.37	751.693	732.79	2210.85		35.2273	34.2027	30.57	32.8547	34.0001	33.1451
sp|O08800|SPB8_MOUSE	Serpinb8	Serpin B8 OS=Mus musculus GN=Serpinb8 PE=2 SV=2	5	164.497	171.833	145.603	481.933	160.089	153.539	153.984	467.612		34.1328	35.655	30.2123	34.2354	32.8347	32.9299
sp|Q9DCD2|SYF1_MOUSE	Xab2	Pre-mRNA-splicing factor SYF1 OS=Mus musculus GN=Xab2 PE=2 SV=1	7	212.962	216.205	184.188	613.355	185.068	182.769	200.647	568.484		34.7208	35.2496	30.0296	32.5547	32.1502	35.2951
sp|Q80U87|UBP8_MOUSE	Usp8	Ubiquitin carboxyl-terminal hydrolase 8 OS=Mus musculus GN=Usp8 PE=1 SV=2	19	891.639	895.369	797.948	2584.96	795.702	795.271	784.794	2375.77		34.4934	34.6377	30.8689	33.4924	33.4743	33.0333
sp|P41241|CSK_MOUSE	Csk	Tyrosine-protein kinase CSK OS=Mus musculus GN=Csk PE=1 SV=2	17	1021.01	1028.17	855.876	2905.06	927.247	923.949	922.682	2773.88		35.146	35.3924	29.4616	33.4278	33.3089	33.2633
sp|P45377|ALD2_MOUSE	Akr1b8	Aldose reductase-related protein 2 OS=Mus musculus GN=Akr1b8 PE=1 SV=2	25	1105.91	1119.81	923.111	3148.83	1114.42	1104.1	1079.29	3297.81		35.1213	35.5627	29.316	33.7927	33.4798	32.7275
sp|Q3TYX3|SMYD5_MOUSE	Smyd5	SET and MYND domain-containing protein 5 OS=Mus musculus GN=Smyd5 PE=2 SV=2	3	171.568	179.645	163.776	514.989	200.91	192.449	193.627	586.986		33.3149	34.8833	31.8018	34.2274	32.786	32.9866
tr|Q80YQ1|Q80YQ1_MOUSE	Thbs1	Thrombospondin 1 OS=Mus musculus GN=Thbs1 PE=2 SV=1	191	7919.34	8350.26	6942.35	23212	13711.1	13004.7	14165	40880.8		34.1175	35.974	29.9085	33.5392	31.8113	34.6495
tr|F6ZBR8|F6ZBR8_MOUSE	Wiz	Uncharacterized protein (Fragment) OS=Mus musculus GN=Wiz PE=4 SV=1	4	169.02	171.775	160.737	501.532	143.822	142.051	139.889	425.762		33.7007	34.2501	32.0492	33.7799	33.3639	32.8561
sp|P97376|FRG1_MOUSE	Frg1	Protein FRG1 OS=Mus musculus GN=Frg1 PE=1 SV=2	4	386.807	374.725	324.277	1085.81	314.581	326.559	318.232	959.372		35.6239	34.5111	29.865	32.7903	34.0388	33.1709
sp|Q9JHU2|PALMD_MOUSE	Palmd	Palmdelphin OS=Mus musculus GN=Palmd PE=1 SV=1	2	35.6518	36.3013	35.7414	107.695	33.2077	32.7248	36.6055	102.538		33.1046	33.7077	33.1878	32.3857	31.9148	35.6994
sp|Q9Z1Z0|USO1_MOUSE	Uso1	General vesicular transport factor p115 OS=Mus musculus GN=Uso1 PE=1 SV=2	62	2893.76	2992.81	2519.4	8405.97	2899.83	2810.86	2847.59	8558.28		34.4251	35.6034	29.9716	33.8833	32.8437	33.2729
sp|Q8CJG0|AGO2_MOUSE	Eif2c2	Protein argonaute-2 OS=Mus musculus GN=Eif2c2 PE=1 SV=3	30	1312.84	1307.5	1126.91	3747.25	1150.78	1160.64	1187.76	3499.18		35.0348	34.8923	30.073	32.8871	33.1689	33.944
sp|A3KGF9|CO052_MOUSE		Uncharacterized protein C15orf52 homolog OS=Mus musculus PE=1 SV=1	1	26.5309	26.785	22.3469	75.6628	26.8031	26.6441	28.3129	81.7601		35.0647	35.4005	29.5349	32.7826	32.5881	34.6292
sp|P70388-2|RAD50_MOUSE	Rad50	Isoform 2 of DNA repair protein RAD50 OS=Mus musculus GN=Rad50	26	1343.52	1362.71	1228.79	3935.02	1268.39	1255.34	1264.9	3788.63		34.1426	34.6303	31.227	33.4789	33.1344	33.3867
sp|O88569|ROA2_MOUSE	Hnrnpa2b1	Heterogeneous nuclear ribonucleoproteins A2/B1 OS=Mus musculus GN=Hnrnpa2b1 PE=1 SV=2	118	5677.81	5850.29	5295.77	16823.9	5096.15	4962.76	5133.86	15192.8		33.7485	34.7737	31.4777	33.5433	32.6653	33.7915
tr|A2AT37|A2AT37_MOUSE	Upf2	UPF2 regulator of nonsense transcripts homolog (Yeast) OS=Mus musculus GN=Upf2 PE=2 SV=1	14	579.469	606.494	526.249	1712.21	573.998	550.078	554.782	1678.86		33.8433	35.4217	30.735	34.1898	32.765	33.0452
sp|Q9DBG3-2|AP2B1_MOUSE	Ap2b1	Isoform 2 of AP-2 complex subunit beta OS=Mus musculus GN=Ap2b1	89	4616.04	4741.53	4276.62	13634.2	4310.55	4212.1	4305.94	12828.6		33.8564	34.7768	31.3669	33.6011	32.8337	33.5652
sp|P18653|KS6A1_MOUSE	Rps6ka1	Ribosomal protein S6 kinase alpha-1 OS=Mus musculus GN=Rps6ka1 PE=1 SV=1	5	374.894	372.714	338.019	1085.63	387.672	391.863	404.742	1184.28		34.5325	34.3317	31.1358	32.7349	33.0888	34.1763
sp|O54992-2|MAPK5_MOUSE	Mapkapk5	Isoform 2 of MAP kinase-activated protein kinase 5 OS=Mus musculus GN=Mapkapk5	1	36.8522	42.2914	38.4352	117.579	39.9191	34.4675	47.3143	121.701		31.3426	35.9686	32.6889	32.801	28.3215	38.8775
sp|P06801|MAOX_MOUSE	Me1	NADP-dependent malic enzyme OS=Mus musculus GN=Me1 PE=1 SV=2	51	2169.71	2223.4	1959.91	6353.02	2827.23	2770.38	2663.45	8261.06		34.1524	34.9975	30.8501	34.2236	33.5354	32.241
sp|Q8BZF8|PGM5_MOUSE	Pgm5	Phosphoglucomutase-like protein 5 OS=Mus musculus GN=Pgm5 PE=1 SV=2	11	547.479	577.014	527.017	1651.51	391.09	371.983	406.021	1169.09		33.1502	34.9386	31.9112	33.4524	31.8181	34.7295
sp|Q9D8S9|BOLA1_MOUSE	Bola1	BolA-like protein 1 OS=Mus musculus GN=Bola1 PE=1 SV=1	6	247.727	244.993	219.079	711.799	201.288	204.742	235.808	641.838		34.8029	34.4188	30.7782	31.3612	31.8993	36.7395
sp|Q9DC48|PRP17_MOUSE	Cdc40	Pre-mRNA-processing factor 17 OS=Mus musculus GN=Cdc40 PE=1 SV=1	15	803.127	811.366	751.403	2365.9	816.384	811.718	813.681	2441.78		33.946	34.2942	31.7598	33.4339	33.2428	33.3232
sp|Q91ZJ5-2|UGPA_MOUSE	Ugp2	Isoform 2 of UTP--glucose-1-phosphate uridylyltransferase OS=Mus musculus GN=Ugp2	38	1697.88	1732.73	1558.76	4989.37	1599.58	1573.83	1612.87	4786.28		34.0299	34.7284	31.2416	33.4201	32.8821	33.6978
sp|Q6NXK5|DUS11_MOUSE	Dusp11	RNA/RNP complex-1-interacting phosphatase OS=Mus musculus GN=Dusp11 PE=2 SV=1	1	37.6136	36.8014	34.572	108.987	35.2214	36.2285	40.1435	111.593		34.512	33.7668	31.7212	31.5623	32.4647	35.973
tr|E9PWG6|E9PWG6_MOUSE	Ncapg	Uncharacterized protein OS=Mus musculus GN=Ncapg PE=4 SV=1	22	891.799	905.861	811.473	2609.13	803.286	794.251	814.676	2412.21		34.1799	34.7189	31.1013	33.3008	32.9262	33.773
sp|Q8C181-4|MBNL2_MOUSE	Mbnl2	Isoform 4 of Muscleblind-like protein 2 OS=Mus musculus GN=Mbnl2	14	741.591	766.696	669.114	2177.4	681.583	661.567	683.088	2026.24		34.0585	35.2115	30.7299	33.6379	32.65	33.7121
sp|P58404-2|STRN4_MOUSE	Strn4	Isoform 2 of Striatin-4 OS=Mus musculus GN=Strn4	10	551.317	571.199	483.372	1605.89	528.351	511.706	520.005	1560.06		34.331	35.569	30.1	33.8673	32.8004	33.3323
sp|Q9CRC3|CO040_MOUSE		UPF0235 protein C15orf40 homolog OS=Mus musculus PE=2 SV=1	2	68.7696	64.9547	54.9158	188.64	68.7939	73.3281	63.9914	206.113		36.4555	34.4331	29.1114	33.3767	35.5766	31.0467
sp|Q62167|DDX3X_MOUSE	Ddx3x	ATP-dependent RNA helicase DDX3X OS=Mus musculus GN=Ddx3x PE=1 SV=3	100	4337.99	4494.81	3921.59	12754.4	4359.68	4224.14	4273.82	12857.6		34.0117	35.2413	30.747	33.9073	32.8532	33.2395
tr|E9PYK3|E9PYK3_MOUSE	Parp4	Uncharacterized protein OS=Mus musculus GN=Parp4 PE=4 SV=1	5	199.124	199.095	180.558	578.777	215.15	216.329	222.06	653.539		34.4043	34.3993	31.1965	32.9208	33.1012	33.9781
sp|P97390|VPS45_MOUSE	Vps45	Vacuolar protein sorting-associated protein 45 OS=Mus musculus GN=Vps45 PE=1 SV=1	11	588.916	591.76	549.426	1730.1	559.485	559.674	590.806	1709.97		34.0394	34.2038	31.7569	32.7191	32.7301	34.5508
tr|Q8BIS1|Q8BIS1_MOUSE	Zfp9	Uncharacterized protein OS=Mus musculus GN=Zfp9 PE=2 SV=1	5	228.736	228.034	187.462	644.232	212.323	214.199	218.167	644.689		35.5052	35.3963	29.0985	32.9342	33.2252	33.8407
tr|B1AUN2|B1AUN2_MOUSE	Eif2b3	Eukaryotic translation initiation factor 2B, subunit 3 OS=Mus musculus GN=Eif2b3 PE=4 SV=1	23	1291.41	1307.32	1172.75	3771.48	1340.33	1330.81	1288.62	3959.76		34.2415	34.6633	31.0952	33.8488	33.6084	32.5429
sp|Q80ZS3|RT26_MOUSE	Mrps26	28S ribosomal protein S26, mitochondrial OS=Mus musculus GN=Mrps26 PE=2 SV=1	8	342.985	370.87	308.091	1021.95	354.046	323.576	513.038	1190.66		33.5619	36.2906	30.1475	29.7353	27.1762	43.0885
sp|Q9JKB3-2|DBPA_MOUSE	Csda	Isoform 2 of DNA-binding protein A OS=Mus musculus GN=Csda	10	703.64	704.194	632.031	2039.86	745.995	749.579	794.242	2289.82		34.4944	34.5216	30.984	32.5788	32.7353	34.6858
sp|P17427|AP2A2_MOUSE	Ap2a2	AP-2 complex subunit alpha-2 OS=Mus musculus GN=Ap2a2 PE=1 SV=2	36	1702.8	1758.18	1529.66	4990.64	1536.3	1494.13	1536.93	4567.36		34.1199	35.2295	30.6506	33.6365	32.7132	33.6503
sp|Q9QYG0-2|NDRG2_MOUSE	Ndrg2	Isoform 2 of Protein NDRG2 OS=Mus musculus GN=Ndrg2	11	352.609	361.71	311.377	1025.7	514.335	503.826	488.983	1507.14		34.3775	35.2648	30.3576	34.1265	33.4292	32.4443
sp|Q60631|GRB2_MOUSE	Grb2	Growth factor receptor-bound protein 2 OS=Mus musculus GN=Grb2 PE=1 SV=1	9	633.634	653.296	576.873	1863.8	679.479	662.198	658.39	2000.07		33.9968	35.0518	30.9514	33.9728	33.1088	32.9184
sp|Q9ESP1|SDF2L_MOUSE	Sdf2l1	Stromal cell-derived factor 2-like protein 1 OS=Mus musculus GN=Sdf2l1 PE=2 SV=2	3	163.426	151.779	143.184	458.389	145.33	157.67	148.696	451.696		35.6523	33.1114	31.2364	32.1743	34.9062	32.9195
sp|Q8JZM7|CDC73_MOUSE	Cdc73	Parafibromin OS=Mus musculus GN=Cdc73 PE=2 SV=1	6	307.294	313.63	262.268	883.192	286.668	282.261	273.423	842.352		34.7936	35.511	29.6955	34.0319	33.5087	32.4595
sp|Q60952|CP250_MOUSE	Cep250	Centrosome-associated protein CEP250 OS=Mus musculus GN=Cep250 PE=1 SV=4	2	94.8293	94.0205	91.3934	280.243	90.3083	91.7522	125.433	307.493		33.8382	33.5496	32.6122	29.3692	29.8387	40.7921
sp|Q8BMA6|SRP68_MOUSE	Srp68	Signal recognition particle 68 kDa protein OS=Mus musculus GN=Srp68 PE=2 SV=2	40	1689.81	1757.54	1630.05	5077.4	1711.16	1652.68	1755.17	5119.01		33.281	34.615	32.104	33.4276	32.2851	34.2873
sp|Q3UMC0|SPAT5_MOUSE	Spata5	Spermatogenesis-associated protein 5 OS=Mus musculus GN=Spata5 PE=2 SV=2	14	799.951	797.654	717.877	2315.48	770.75	777.553	758.283	2306.59		34.5479	34.4487	31.0034	33.4152	33.7101	32.8747
sp|P47856-2|GFPT1_MOUSE	Gfpt1	Isoform 2 of Glucosamine--fructose-6-phosphate aminotransferase [isomerizing] 1 OS=Mus musculus GN=Gfpt1	48	2266.98	2339.78	2028.57	6635.33	2328.91	2266.54	2327.26	6922.71		34.1653	35.2625	30.5723	33.6416	32.7406	33.6178
sp|Q9CQ22|LTOR1_MOUSE	Lamtor1	Ragulator complex protein LAMTOR1 OS=Mus musculus GN=Lamtor1 PE=1 SV=1	3	122.327	128.787	104.387	355.501	122.182	116.118	135.709	374.009		34.4097	36.2269	29.3633	32.6682	31.0468	36.285
tr|E9QK78|E9QK78_MOUSE	Stat1	Uncharacterized protein OS=Mus musculus GN=Stat1 PE=4 SV=1	19	1077.6	1027.23	1000.07	3104.9	537.149	567.771	580.379	1685.3		34.7064	33.0842	32.2094	31.8726	33.6896	34.4377
sp|Q64299|NOV_MOUSE	Nov	Protein NOV homolog OS=Mus musculus GN=Nov PE=2 SV=1	2	100.412	100.358	92.1997	292.97	65.4656	65.9043	72.9733	204.343		34.2739	34.2554	31.4707	32.0371	32.2518	35.7111
sp|Q9Z2B9|KS6A4_MOUSE	Rps6ka4	Ribosomal protein S6 kinase alpha-4 OS=Mus musculus GN=Rps6ka4 PE=1 SV=2	4	217.628	226.728	214.702	659.058	179.464	171.899	280.266	631.629		33.0211	34.4018	32.5771	28.4129	27.2152	44.3719
sp|Q62433|NDRG1_MOUSE	Ndrg1	Protein NDRG1 OS=Mus musculus GN=Ndrg1 PE=1 SV=1	7	396.531	399.478	392.777	1188.79	435.981	435.361	421.922	1293.26		33.356	33.6039	33.0402	33.7117	33.6637	32.6246
sp|Q8CCI5|RYBP_MOUSE	Rybp	RING1 and YY1-binding protein OS=Mus musculus GN=Rybp PE=1 SV=1	2	110.755	114.255	100.805	325.815	99.3384	96.6671	110.846	306.851		33.9932	35.0674	30.9393	32.3734	31.5029	36.1237
sp|Q6A068|CDC5L_MOUSE	Cdc5l	Cell division cycle 5-related protein OS=Mus musculus GN=Cdc5l PE=1 SV=2	22	946.76	977.089	843.082	2766.93	918.53	894.233	924.112	2736.88		34.217	35.3131	30.4699	33.5613	32.6735	33.7652
sp|Q8VDC1|FYCO1_MOUSE	Fyco1	FYVE and coiled-coil domain-containing protein 1 OS=Mus musculus GN=Fyco1 PE=1 SV=1	25	1126.07	1180.6	1024.42	3331.09	1236.78	1184.38	1247.73	3668.89		33.8049	35.4419	30.7533	33.7099	32.2817	34.0084
sp|Q9Z160|COG1_MOUSE	Cog1	Conserved oligomeric Golgi complex subunit 1 OS=Mus musculus GN=Cog1 PE=2 SV=3	17	824.965	843.937	744.306	2413.21	792.4	778.553	825.841	2396.79		34.1854	34.9716	30.843	33.0608	32.4831	34.4561
sp|Q8CFC7-2|CLASR_MOUSE	Clasrp	Isoform 2 of CLK4-associating serine/arginine rich protein OS=Mus musculus GN=Clasrp	1	20.7386	21.0963	15.6147	57.4496	19.6581	19.4092	21.5992	60.6665		36.0988	36.7214	27.1798	32.4036	31.9933	35.6032
sp|O88958|GNPI1_MOUSE	Gnpda1	Glucosamine-6-phosphate isomerase 1 OS=Mus musculus GN=Gnpda1 PE=2 SV=2	12	519.747	519.102	437.224	1476.07	537.555	541.698	521.269	1600.52		35.2115	35.1678	29.6208	33.5862	33.8451	32.5687
sp|Q8VDW0|DX39A_MOUSE	Ddx39a	ATP-dependent RNA helicase DDX39A OS=Mus musculus GN=Ddx39a PE=2 SV=1	24	1222.9	1256.86	1131.62	3611.38	1399.28	1368.15	1489.55	4256.98		33.8624	34.8028	31.3348	32.8703	32.139	34.9908
sp|Q8VI84|NOC3L_MOUSE	Noc3l	Nucleolar complex protein 3 homolog OS=Mus musculus GN=Noc3l PE=2 SV=2	11	415.828	427.805	381.62	1225.25	414.924	405.108	456.406	1276.44		33.9381	34.9156	31.1462	32.5064	31.7374	35.7562
sp|P62259|1433E_MOUSE	Ywhae	14-3-3 protein epsilon OS=Mus musculus GN=Ywhae PE=1 SV=1	133	6549.09	6747.44	5818.91	19115.4	6749.44	6584.76	6663.28	19997.5		34.2607	35.2984	30.4409	33.7515	32.9279	33.3206
sp|P97855|G3BP1_MOUSE	G3bp1	Ras GTPase-activating protein-binding protein 1 OS=Mus musculus GN=G3bp1 PE=1 SV=1	32	1216.99	1233.42	1101.27	3551.68	1160.01	1151.44	1138.22	3449.67		34.2652	34.7278	31.007	33.6267	33.3783	32.995
sp|Q8R059|GALE_MOUSE	Gale	UDP-glucose 4-epimerase OS=Mus musculus GN=Gale PE=2 SV=1	11	346.238	361.773	308.848	1016.86	426.767	410.53	402.202	1239.5		34.0498	35.5775	30.3727	34.4306	33.1206	32.4488
tr|E9Q3X0|E9Q3X0_MOUSE	Mvp	Uncharacterized protein OS=Mus musculus GN=Mvp PE=4 SV=1	42	2106.57	2111.13	1904.22	6121.92	2346.25	2356.36	2323.65	7026.26		34.4103	34.4848	31.1049	33.3926	33.5365	33.0709
sp|P52482|UB2E1_MOUSE	Ube2e1	Ubiquitin-conjugating enzyme E2 E1 OS=Mus musculus GN=Ube2e1 PE=1 SV=1	2	61.6585	62.6873	57.3219	181.668	63.2549	62.604	61.5423	187.401		33.9403	34.5066	31.5532	33.7537	33.4064	32.8399
sp|P97314|CSRP2_MOUSE	Csrp2	Cysteine and glycine-rich protein 2 OS=Mus musculus GN=Csrp2 PE=1 SV=3	32	1316.3	1361.22	1190.96	3868.48	1532.48	1489.55	1541.4	4563.43		34.0263	35.1875	30.7863	33.5818	32.641	33.7772
sp|Q14AX6-2|CDK12_MOUSE	Cdk12	Isoform 2 of Cyclin-dependent kinase 12 OS=Mus musculus GN=Cdk12	1	19.3953	20.598	18.967	58.9603	22.4887	21.3253	20.1838	63.9978		32.8955	34.9354	32.1691	35.1398	33.3219	31.5383
tr|Q6ZWQ9|Q6ZWQ9_MOUSE	2900073G15	MCG5400 OS=Mus musculus GN=2900073G15Rik PE=2 SV=1	81	3169.54	3217.28	2947.07	9333.89	3299.07	3270.56	3240.63	9810.26		33.9573	34.4688	31.5739	33.6288	33.3382	33.0331
sp|Q9DBY8|NVL_MOUSE	Nvl	Nuclear valosin-containing protein-like OS=Mus musculus GN=Nvl PE=1 SV=1	6	418.104	412.335	375.8	1206.24	347.476	354.921	360.041	1062.44		34.6618	34.1835	31.1547	32.7055	33.4063	33.8882
sp|Q5SW19|K0664_MOUSE	Kiaa0664	Protein KIAA0664 OS=Mus musculus GN=Kiaa0664 PE=2 SV=2	23	1025.51	1030.86	921.266	2977.64	1115.88	1117.36	1166.71	3399.95		34.4404	34.6201	30.9395	32.8205	32.864	34.3155
sp|Q9D7N9|APMAP_MOUSE	Apmap	Adipocyte plasma membrane-associated protein OS=Mus musculus GN=Apmap PE=1 SV=1	6	385.945	391.85	354.955	1132.75	362.947	359.17	499.906	1222.02		34.0715	34.5928	31.3357	29.7005	29.3914	40.9081
sp|Q8BX02|KANK2_MOUSE	Kank2	KN motif and ankyrin repeat domain-containing protein 2 OS=Mus musculus GN=Kank2 PE=1 SV=1	22	1049.05	1081.8	998.388	3129.24	980.49	956.165	1017.08	2953.74		33.5241	34.5707	31.9051	33.1949	32.3714	34.4337
tr|E9Q912|E9Q912_MOUSE	Rap1gds1	Uncharacterized protein OS=Mus musculus GN=Rap1gds1 PE=4 SV=1	29	1165.48	1181.14	1026.61	3373.23	1194.24	1185.69	1220.33	3600.26		34.5509	35.0151	30.434	33.1709	32.9335	33.8956
sp|P97384|ANX11_MOUSE	Anxa11	Annexin A11 OS=Mus musculus GN=Anxa11 PE=1 SV=2	17	713.909	716.688	612.148	2042.74	713.969	715.961	710.209	2140.14		34.9485	35.0846	29.9669	33.3609	33.4539	33.1852
sp|Q9CQN1|TRAP1_MOUSE	Trap1	Heat shock protein 75 kDa, mitochondrial OS=Mus musculus GN=Trap1 PE=1 SV=1	36	1715.27	1718.66	1635.41	5069.34	1728.47	1737.14	2510.84	5976.45		33.8362	33.903	32.2608	28.9213	29.0664	42.0122
sp|Q91YD3|DCP1A_MOUSE	Dcp1a	mRNA-decapping enzyme 1A OS=Mus musculus GN=Dcp1a PE=1 SV=1	9	598.313	582.441	547.901	1728.65	616.695	638.618	660.56	1915.87		34.6115	33.6933	31.6952	32.1887	33.333	34.4783
sp|Q9Z130|HNRDL_MOUSE	Hnrpdl	Heterogeneous nuclear ribonucleoprotein D-like OS=Mus musculus GN=Hnrpdl PE=1 SV=1	20	1130.09	1187.05	1000.86	3318	970.384	928.029	951.974	2850.39		34.0594	35.7761	30.1646	34.0439	32.558	33.3981
sp|Q9QZE5|COPG_MOUSE	Copg	Coatomer subunit gamma OS=Mus musculus GN=Copg PE=2 SV=1	90	4162.41	4264.71	3815.55	12242.7	3732.72	3663.71	3942.45	11338.9		33.9992	34.8348	31.166	32.9197	32.311	34.7693
sp|Q921L5|COG2_MOUSE	Cog2	Conserved oligomeric Golgi complex subunit 2 OS=Mus musculus GN=Cog2 PE=2 SV=2	14	574.528	582.997	522.06	1679.59	548.914	544.379	556.888	1650.18		34.2065	34.7108	31.0827	33.2639	32.989	33.7471
sp|A2A6A1|GPTC8_MOUSE	Gpatch8	G patch domain-containing protein 8 OS=Mus musculus GN=Gpatch8 PE=2 SV=1	6	378.735	387.582	332.774	1099.09	361.32	355.363	330.172	1046.86		34.4589	35.2639	30.2772	34.5148	33.9458	31.5394
sp|P70697|DCUP_MOUSE	Urod	Uroporphyrinogen decarboxylase OS=Mus musculus GN=Urod PE=1 SV=2	10	287.688	288.725	242.918	819.331	253.701	254.544	251.13	759.375		35.1125	35.2391	29.6483	33.4092	33.5202	33.0706
sp|Q9CQ19|MYL9_MOUSE	Myl9	Myosin regulatory light polypeptide 9 OS=Mus musculus GN=Myl9 PE=1 SV=3	11	372.684	379.209	343.732	1095.62	409.917	405.55	403.075	1218.54		34.0157	34.6112	31.3731	33.64	33.2816	33.0785
sp|Q6PE01|SNR40_MOUSE	Snrnp40	U5 small nuclear ribonucleoprotein 40 kDa protein OS=Mus musculus GN=Snrnp40 PE=2 SV=1	18	814.754	838.433	730.621	2383.81	754.655	737.711	752.452	2244.82		34.1787	35.172	30.6493	33.6176	32.8628	33.5195
sp|Q9CWI3|BCCIP_MOUSE	Bccip	BRCA2 and CDKN1A-interacting protein OS=Mus musculus GN=Bccip PE=2 SV=1	11	511.778	528.391	443.228	1483.4	495.96	483.178	477.206	1456.34		34.5004	35.6203	29.8793	34.0551	33.1775	32.7674
sp|Q9CXJ1|SYEM_MOUSE	Ears2	Probable glutamyl-tRNA synthetase, mitochondrial OS=Mus musculus GN=Ears2 PE=2 SV=1	3	85.3183	93.7646	81.8185	260.901	89.8097	81.4568	106.651	277.918		32.7014	35.9387	31.3599	32.3152	29.3097	38.3751
sp|Q61239|FNTA_MOUSE	Fnta	Protein farnesyltransferase/geranylgeranyltransferase type-1 subunit alpha OS=Mus musculus GN=Fnta PE=1 SV=1	8	435.35	468.704	364.307	1268.36	398.705	370.874	397.569	1167.15		34.3238	36.9535	28.7227	34.1606	31.7761	34.0633
sp|Q9ER72|SYCC_MOUSE	Cars	Cysteinyl-tRNA synthetase, cytoplasmic OS=Mus musculus GN=Cars PE=1 SV=2	72	3429.95	3484.95	3041.44	9956.34	3560.03	3527.28	3518.17	10605.5		34.4499	35.0023	30.5478	33.5678	33.259	33.1731
sp|Q9JMG7-2|HDGR3_MOUSE	Hdgfrp3	Isoform 2 of Hepatoma-derived growth factor-related protein 3 OS=Mus musculus GN=Hdgfrp3	5	250.57	263.612	215.329	729.511	206.892	197.441	207.958	612.291		34.3477	36.1354	29.5169	33.7898	32.2463	33.9639
sp|Q6NZC7|S23IP_MOUSE	Sec23ip	SEC23-interacting protein OS=Mus musculus GN=Sec23ip PE=1 SV=2	46	1917.59	1997.64	1757.39	5672.62	1880.52	1815.04	1905.63	5601.19		33.8043	35.2155	30.9802	33.5736	32.4045	34.0219
sp|Q61140-2|BCAR1_MOUSE	Bcar1	Isoform Cas-A of Breast cancer anti-estrogen resistance protein 1 OS=Mus musculus GN=Bcar1	8	411.607	450.194	401.915	1263.72	469.379	429.43	519.136	1417.94		32.5712	35.6246	31.8042	33.1028	30.2854	36.6119
sp|Q9D1C1|UBE2C_MOUSE	Ube2c	Ubiquitin-conjugating enzyme E2 C OS=Mus musculus GN=Ube2c PE=2 SV=1	3	143.747	165.483	135.464	444.694	157.216	136.365	155.249	448.83		32.3249	37.2128	30.4623	35.028	30.3823	34.5897
sp|Q9WUM4|COR1C_MOUSE	Coro1c	Coronin-1C OS=Mus musculus GN=Coro1c PE=1 SV=2	50	2116.04	2133.48	1896.49	6146.01	2259.62	2256.69	2406.21	6922.52		34.4295	34.7133	30.8573	32.6416	32.5993	34.7592
sp|P56183-2|RRP1_MOUSE	Rrp1	Isoform 2 of Ribosomal RNA processing protein 1 homolog A OS=Mus musculus GN=Rrp1	11	553.676	553.465	504.301	1611.44	584.496	589.041	583.261	1756.8		34.359	34.3459	31.295	33.2705	33.5292	33.2002
sp|Q9CQZ6|NDUB3_MOUSE	Ndufb3	NADH dehydrogenase [ubiquinone] 1 beta subcomplex subunit 3 OS=Mus musculus GN=Ndufb3 PE=1 SV=1	2	64.7931	74.7392	63.9886	203.521	81.0791	65.4894	186.356	332.924		31.8361	36.7231	31.4408	24.3536	19.6709	55.9755
sp|Q8K2I1|FNTB_MOUSE	Fntb	Protein farnesyltransferase subunit beta OS=Mus musculus GN=Fntb PE=1 SV=1	5	200.189	204.473	195.571	600.233	182.613	180.009	189.842	552.464		33.3519	34.0656	32.5825	33.0543	32.5829	34.3628
sp|Q8R0F6|ILKAP_MOUSE	Ilkap	Integrin-linked kinase-associated serine/threonine phosphatase 2C OS=Mus musculus GN=Ilkap PE=2 SV=1	5	366.121	366.498	354.234	1086.85	342.499	344.684	369.028	1056.21		33.6863	33.721	32.5926	32.4271	32.634	34.9389
sp|P63147|UBE2B_MOUSE	Ube2b	Ubiquitin-conjugating enzyme E2 B OS=Mus musculus GN=Ube2b PE=1 SV=1	5	137.636	142.616	126.727	406.979	143.167	138.992	144.912	427.071		33.8189	35.0426	31.1385	33.523	32.5454	33.9316
sp|Q9ET01|PYGL_MOUSE	Pygl	Glycogen phosphorylase, liver form OS=Mus musculus GN=Pygl PE=1 SV=4	18	904.973	904.74	797.607	2607.32	875.526	882.353	912.836	2670.72		34.7089	34.7	30.5911	32.7825	33.0381	34.1795
sp|Q4FK66|PR38A_MOUSE	Prpf38a	Pre-mRNA-splicing factor 38A OS=Mus musculus GN=Prpf38a PE=1 SV=1	6	349.296	367.317	299.731	1016.34	319.757	305.3	323.468	948.525		34.3679	36.141	29.4911	33.711	32.1868	34.1022
sp|Q9Z1T2|TSP4_MOUSE	Thbs4	Thrombospondin-4 OS=Mus musculus GN=Thbs4 PE=2 SV=1	3	127.64	140.672	133.104	401.416	131.88	120.341	131.89	384.111		31.7974	35.0439	33.1586	34.3338	31.3297	34.3364
sp|Q9EQG9-2|C43BP_MOUSE	Col4a3bp	Isoform 2 of Collagen type IV alpha-3-binding protein OS=Mus musculus GN=Col4a3bp	14	773.112	793.461	704.861	2271.43	811.314	795.503	829.882	2436.7		34.0363	34.9322	31.0315	33.2956	32.6467	34.0576
sp|P97823|LYPA1_MOUSE	Lypla1	Acyl-protein thioesterase 1 OS=Mus musculus GN=Lypla1 PE=1 SV=1	13	610.049	636.291	530.128	1776.47	568.253	547.533	573.168	1688.95		34.3406	35.8178	29.8417	33.6453	32.4185	33.9363
sp|Q6A058|ARMX2_MOUSE	Armcx2	Armadillo repeat-containing X-linked protein 2 OS=Mus musculus GN=Armcx2 PE=2 SV=2	6	369.483	385.913	336.126	1091.52	347.549	333.574	425.248	1106.37		33.8503	35.3555	30.7942	31.4134	30.1503	38.4363
tr|B1AWL2|B1AWL2_MOUSE	Zfp462	Uncharacterized protein OS=Mus musculus GN=Zfp462 PE=4 SV=1	4	188.622	186.108	179.775	554.505	179.325	183.207	189.488	552.02		34.0163	33.5629	32.4208	32.4852	33.1885	34.3263
sp|O54950|AAKG1_MOUSE	Prkag1	5'-AMP-activated protein kinase subunit gamma-1 OS=Mus musculus GN=Prkag1 PE=2 SV=2	10	728.094	706.643	632.42	2067.16	638.55	663.794	649.839	1952.18		35.222	34.1843	30.5937	32.7095	34.0027	33.2878
sp|Q9CR60|GOT1B_MOUSE	Golt1b	Vesicle transport protein GOT1B OS=Mus musculus GN=Golt1b PE=2 SV=1	1	16.676	16.4019	16.71	49.7879	15.5218	15.9426	21.9306	53.395		33.4941	32.9435	33.5624	29.0698	29.8579	41.0724
sp|P47199|QOR_MOUSE	Cryz	Quinone oxidoreductase OS=Mus musculus GN=Cryz PE=2 SV=1	9	536.163	553.429	508.16	1597.75	444.208	433.106	466.799	1344.11		33.5573	34.638	31.8047	33.0484	32.2224	34.7291
sp|Q99JX4|EIF3M_MOUSE	Eif3m	Eukaryotic translation initiation factor 3 subunit M OS=Mus musculus GN=Eif3m PE=2 SV=1	35	1786.68	1855.74	1604.06	5246.48	1873.64	1815.08	1860.56	5549.28		34.0548	35.3711	30.574	33.7637	32.7084	33.528
sp|Q9DCJ5|NDUA8_MOUSE	Ndufa8	NADH dehydrogenase [ubiquinone] 1 alpha subcomplex subunit 8 OS=Mus musculus GN=Ndufa8 PE=1 SV=3	10	399.492	397.432	383.967	1180.89	363.6	368.649	464.164	1196.41		33.8297	33.6553	32.515	30.3908	30.8129	38.7963
sp|Q8VE47|UBA5_MOUSE	Uba5	Ubiquitin-like modifier-activating enzyme 5 OS=Mus musculus GN=Uba5 PE=2 SV=2	20	1159.18	1139.66	999.4	3298.24	1009.33	1035.57	1023.3	3068.2		35.1454	34.5536	30.301	32.8965	33.7517	33.3518
sp|Q8CEC6|PPWD1_MOUSE	Ppwd1	Peptidylprolyl isomerase domain and WD repeat-containing protein 1 OS=Mus musculus GN=Ppwd1 PE=2 SV=2	11	505.337	497.74	446.31	1449.39	382.211	391.308	380.366	1153.88		34.8656	34.3414	30.793	33.1238	33.9122	32.9639
sp|P70698|PYRG1_MOUSE	Ctps	CTP synthase 1 OS=Mus musculus GN=Ctps PE=1 SV=2	36	1790.66	1855.83	1666.73	5313.22	2032.72	1975.27	1972.59	5980.58		33.702	34.9285	31.3695	33.9887	33.0281	32.9833
sp|Q6P2B1-2|TNPO3_MOUSE	Tnpo3	Isoform 2 of Transportin-3 OS=Mus musculus GN=Tnpo3	15	536.477	537.591	460.912	1534.98	527.229	530.343	551.218	1608.79		34.9501	35.0227	30.0272	32.7718	32.9653	34.2629
sp|P12815|PDCD6_MOUSE	Pdcd6	Programmed cell death protein 6 OS=Mus musculus GN=Pdcd6 PE=1 SV=2	10	332.148	342.81	300.09	975.048	342.347	333.933	341.638	1017.92		34.0648	35.1583	30.7769	33.6321	32.8055	33.5624
sp|O08796|EF2K_MOUSE	Eef2k	Eukaryotic elongation factor 2 kinase OS=Mus musculus GN=Eef2k PE=1 SV=1	5	217.96	224.758	207.887	650.605	125.842	122.826	136.251	384.919		33.5011	34.546	31.9529	32.6931	31.9096	35.3973
sp|Q9D1J1|NECP2_MOUSE	Necap2	Adaptin ear-binding coat-associated protein 2 OS=Mus musculus GN=Necap2 PE=1 SV=1	9	403.306	419.333	372.815	1195.45	398.404	385.725	397.383	1181.51		33.7366	35.0773	31.1861	33.7198	32.6467	33.6334
sp|Q6NSQ7|LTV1_MOUSE	Ltv1	Protein LTV1 homolog OS=Mus musculus GN=Ltv1 PE=2 SV=2	2	53.4058	49.6319	45.1165	148.154	50.0232	54.4069	51.0082	155.438		36.0474	33.5002	30.4524	32.182	35.0022	32.8157
sp|Q64737|PUR2_MOUSE	Gart	Trifunctional purine biosynthetic protein adenosine-3 OS=Mus musculus GN=Gart PE=2 SV=3	63	3267.95	3331.21	2902.87	9502.03	3571.33	3529.44	3538.14	10638.9		34.3921	35.0579	30.55	33.5686	33.1748	33.2566
sp|Q91XL9|OSBL1_MOUSE	Osbpl1a	Oxysterol-binding protein-related protein 1 OS=Mus musculus GN=Osbpl1a PE=1 SV=2	1	79.4316	82.4519	74.8378	236.721	90.2252	87.4852	94.0277	271.738		33.5549	34.8308	31.6143	33.203	32.1947	34.6023
sp|Q8BMJ3|IF1AX_MOUSE	Eif1ay	Eukaryotic translation initiation factor 1A, X-chromosomal OS=Mus musculus GN=Eif1ay PE=2 SV=3	14	789.548	792.918	704.523	2286.99	740.681	743.471	726.754	2210.91		34.5235	34.6708	30.8057	33.5012	33.6274	32.8713
sp|Q80YQ8|RMD5A_MOUSE	Rmnd5a	Protein RMD5 homolog A OS=Mus musculus GN=Rmnd5a PE=2 SV=2	3	154.441	159.574	139.33	453.345	140.984	137.382	140.947	419.313		34.067	35.1992	30.7338	33.6226	32.7636	33.6138
sp|Q9WVG6-2|CARM1_MOUSE	Carm1	Isoform 2 of Histone-arginine methyltransferase CARM1 OS=Mus musculus GN=Carm1	23	1005.21	975.737	899.41	2880.36	894.241	930.023	934.907	2759.17		34.8988	33.8756	31.2256	32.4098	33.7066	33.8836
tr|A6H6N4|A6H6N4_MOUSE	Fhl3	Four and a half LIM domains 3 OS=Mus musculus GN=Fhl3 PE=2 SV=1	17	728.716	769.84	678.673	2177.23	742.126	706.868	736.83	2185.82		33.4699	35.3587	31.1714	33.9518	32.3387	33.7095
sp|Q8BYB9|PGLT1_MOUSE	Poglut1	Protein O-glucosyltransferase 1 OS=Mus musculus GN=Poglut1 PE=2 SV=2	13	727.204	720.585	671.527	2119.32	645.849	657.409	663.116	1966.37		34.3131	34.0008	31.686	32.8447	33.4326	33.7228
sp|Q5F2E8|TAOK1_MOUSE	Taok1	Serine/threonine-protein kinase TAO1 OS=Mus musculus GN=Taok1 PE=1 SV=1	11	562.841	571.851	467.073	1601.76	567.109	562.305	584.608	1714.02		35.1388	35.7013	29.1599	33.0864	32.8062	34.1074
tr|E9QQ56|E9QQ56_MOUSE	Myo9b	Uncharacterized protein OS=Mus musculus GN=Myo9b PE=4 SV=1	29	1552.88	1587.52	1423.02	4563.42	1531.97	1509.04	1696.36	4737.37		34.0289	34.7879	31.1832	32.338	31.854	35.8081
sp|Q6P9N1|HYCCI_MOUSE	Fam126a	Hyccin OS=Mus musculus GN=Fam126a PE=1 SV=2	4	161.265	173.715	143.543	478.523	158.82	147.864	165.092	471.776		33.7006	36.3023	29.9971	33.6643	31.342	34.9937
tr|Q80X98|Q80X98_MOUSE	Dhx38	DEAH (Asp-Glu-Ala-His) box polypeptide 38 OS=Mus musculus GN=Dhx38 PE=2 SV=1	5	279.278	278.63	258.766	816.674	238.839	241.428	239.593	719.86		34.197	34.1177	31.6853	33.1785	33.5382	33.2833
sp|Q91YR1|TWF1_MOUSE	Twf1	Twinfilin-1 OS=Mus musculus GN=Twf1 PE=1 SV=2	38	1977.28	1978.37	1757.1	5712.75	1778.63	1792.9	1760.29	5331.82		34.6117	34.6308	30.7575	33.3588	33.6264	33.0148
sp|Q1HFZ0|NSUN2_MOUSE	Nsun2	tRNA (cytosine(34)-C(5))-methyltransferase OS=Mus musculus GN=Nsun2 PE=1 SV=2	35	1726.88	1727.88	1540.76	4995.52	1743.95	1757.97	1697.14	5199.06		34.5686	34.5886	30.8428	33.5436	33.8132	32.6432
sp|Q4VA53-3|PDS5B_MOUSE	Pds5b	Isoform 3 of Sister chromatid cohesion protein PDS5 homolog B OS=Mus musculus GN=Pds5b	29	1685.35	1750.79	1541.68	4977.82	1366.13	1324.84	1333.92	4024.89		33.8572	35.1718	30.971	33.942	32.9162	33.1418
sp|Q8VEH8|ERLEC_MOUSE	Erlec1	Endoplasmic reticulum lectin 1 OS=Mus musculus GN=Erlec1 PE=2 SV=1	9	550.643	530.303	532.929	1613.88	487.285	511.273	559.082	1557.64		34.1193	32.859	33.0217	31.2835	32.8236	35.8929
sp|P07742|RIR1_MOUSE	Rrm1	Ribonucleoside-diphosphate reductase large subunit OS=Mus musculus GN=Rrm1 PE=1 SV=2	32	1671.56	1699.01	1500.03	4870.6	1420.02	1408.42	1429.63	4258.07		34.3194	34.883	30.7976	33.3489	33.0765	33.5746
sp|Q3UFK8|FRMD8_MOUSE	Frmd8	FERM domain-containing protein 8 OS=Mus musculus GN=Frmd8 PE=1 SV=2	6	210.947	218.855	197.347	627.149	226.48	219.976	226.064	672.52		33.6359	34.8968	31.4673	33.6763	32.7092	33.6145
sp|Q9CQ60|6PGL_MOUSE	Pgls	6-phosphogluconolactonase OS=Mus musculus GN=Pgls PE=2 SV=1	23	845.717	825.46	766.15	2437.33	837.759	866.123	808.869	2512.75		34.6985	33.8674	31.434	33.3403	34.4691	32.1906
sp|Q8VDD9|PHIP_MOUSE	Phip	PH-interacting protein OS=Mus musculus GN=Phip PE=1 SV=2	10	520.685	531.584	455.505	1507.77	455.709	449.969	451.447	1357.12		34.5334	35.2562	30.2104	33.579	33.156	33.265
sp|Q9Z0F6|RAD9A_MOUSE	Rad9a	Cell cycle checkpoint control protein RAD9A OS=Mus musculus GN=Rad9a PE=1 SV=1	1	66.2505	73.548	53.3588	193.157	73.3924	66.1699	68.5152	208.077		34.2987	38.0767	27.6245	35.2717	31.8006	32.9277
sp|Q91ZV8|GP124_MOUSE	Gpr124	G-protein coupled receptor 124 OS=Mus musculus GN=Gpr124 PE=2 SV=2	4	96.2622	96.3445	93.199	285.806	100.754	101.597	130.077	332.428		33.681	33.7098	32.6092	30.3085	30.5621	39.1294
sp|Q9CXF4|TBC15_MOUSE	Tbc1d15	TBC1 domain family member 15 OS=Mus musculus GN=Tbc1d15 PE=1 SV=1	30	1373.54	1416.35	1253.2	4043.09	1393.06	1361.46	1400.07	4154.59		33.9725	35.0314	30.9961	33.5306	32.77	33.6994
sp|Q6WKZ8-2|UBR2_MOUSE	Ubr2	Isoform 2 of E3 ubiquitin-protein ligase UBR2 OS=Mus musculus GN=Ubr2	23	1483.16	1504.14	1381.13	4368.43	1370.84	1363.3	1391.46	4125.6		33.9518	34.432	31.6162	33.2277	33.0449	33.7275
sp|Q9D0K2|SCOT1_MOUSE	Oxct1	Succinyl-CoA:3-ketoacid-coenzyme A transferase 1, mitochondrial OS=Mus musculus GN=Oxct1 PE=1 SV=1	50	2841.48	2985.94	2638.16	8465.58	2630.15	2490.4	4602.24	9722.79		33.5651	35.2715	31.1634	27.0514	25.614	47.3346
sp|Q6P1F6|2ABA_MOUSE	Ppp2r2a	Serine/threonine-protein phosphatase 2A 55 kDa regulatory subunit B alpha isoform OS=Mus musculus GN=Ppp2r2a PE=1 SV=1	32	1453.7	1460.68	1308.25	4222.63	1533.41	1539.75	1505.81	4578.97		34.4264	34.5917	30.9819	33.4881	33.6266	32.8853
sp|Q8BX70-2|VP13C_MOUSE	Vps13c	Isoform 2 of Vacuolar protein sorting-associated protein 13C OS=Mus musculus GN=Vps13c	17	814.159	827.898	732.703	2374.76	778.206	771.673	817.962	2367.84		34.2838	34.8624	30.8538	32.8656	32.5897	34.5446
sp|Q8VE37|RCC1_MOUSE	Rcc1	Regulator of chromosome condensation OS=Mus musculus GN=Rcc1 PE=1 SV=1	10	559.784	549.625	492.854	1602.26	534.985	550.27	540.296	1625.55		34.9371	34.303	30.7599	32.911	33.8513	33.2377
sp|P80313|TCPH_MOUSE	Cct7	T-complex protein 1 subunit eta OS=Mus musculus GN=Cct7 PE=1 SV=1	108	5378.79	5377.38	4646.79	15403	5666.21	5720.52	5616.58	17003.3		34.9205	34.9113	30.1682	33.3242	33.6436	33.0323
sp|Q9WTM5|RUVB2_MOUSE	Ruvbl2	RuvB-like 2 OS=Mus musculus GN=Ruvbl2 PE=2 SV=3	38	1799.41	1793.64	1589.75	5182.8	1708.4	1730.12	1728.42	5166.94		34.7189	34.6075	30.6736	33.0641	33.4844	33.4515
sp|Q61136|PRP4B_MOUSE	Prpf4b	Serine/threonine-protein kinase PRP4 homolog OS=Mus musculus GN=Prpf4b PE=1 SV=3	14	708.725	708.947	626.276	2043.95	613.128	618.635	604.341	1836.1		34.6743	34.6852	30.6405	33.3929	33.6928	32.9143
sp|Q9Z2E1|MBD2_MOUSE	Mbd2	Methyl-CpG-binding domain protein 2 OS=Mus musculus GN=Mbd2 PE=2 SV=2	2	122.605	120.537	113.869	357.011	114.806	117.899	116.186	348.891		34.3421	33.7628	31.8951	32.906	33.7925	33.3015
sp|Q9QXS1-3|PLEC_MOUSE	Plec	Isoform PLEC-1A of Plectin OS=Mus musculus GN=Plec	621	29413.7	30254.8	26101.9	85770.4	28527.3	27961.1	28123.3	84611.7		34.2935	35.2742	30.4323	33.7155	33.0464	33.2381
sp|Q3UIA2-2|RHG17_MOUSE	Arhgap17	Isoform 2 of Rho GTPase-activating protein 17 OS=Mus musculus GN=Arhgap17	19	988.988	1049.22	886.736	2924.94	996.736	945.443	992.036	2934.22		33.8122	35.8715	30.3163	33.9694	32.2213	33.8092
sp|Q8VE97|SRSF4_MOUSE	Srsf4	Serine/arginine-rich splicing factor 4 OS=Mus musculus GN=Srsf4 PE=2 SV=1	4	365.355	362.733	324.622	1052.71	298.612	303.646	294.242	896.5		34.7061	34.4571	30.8368	33.3086	33.8702	32.8212
sp|Q91YR9|PTGR1_MOUSE	Ptgr1	Prostaglandin reductase 1 OS=Mus musculus GN=Ptgr1 PE=2 SV=2	15	770.543	778.03	726.347	2274.92	691.933	691.569	668.741	2052.24		33.8712	34.2003	31.9285	33.7159	33.6982	32.5859
sp|Q9DBG5|PLIN3_MOUSE	Plin3	Perilipin-3 OS=Mus musculus GN=Plin3 PE=1 SV=1	25	1224.53	1243.48	1114.12	3582.13	1128.89	1121.62	1129.67	3380.18		34.1844	34.7134	31.1022	33.3973	33.1823	33.4204
sp|P07214|SPRC_MOUSE	Sparc	SPARC OS=Mus musculus GN=Sparc PE=1 SV=1	31	1473.2	1552.2	1316.72	4342.12	1284.84	1227.7	1289.22	3801.76		33.9281	35.7475	30.3244	33.7959	32.2929	33.9111
sp|Q9ER39|TOR1A_MOUSE	Tor1a	Torsin-1A OS=Mus musculus GN=Tor1a PE=1 SV=1	5	240.8	262.877	208.338	712.015	255.413	234.718	253.757	743.888		33.8195	36.9201	29.2603	34.3349	31.5529	34.1123
tr|A2RSX9|A2RSX9_MOUSE	Arfip1	Arfip1 protein OS=Mus musculus GN=Arfip1 PE=2 SV=1	21	865.921	908.702	788.892	2563.52	927.969	891.181	903.021	2722.17		33.7787	35.4475	30.7738	34.0893	32.7379	33.1728
sp|Q9D8W7|OCAD2_MOUSE	Ociad2	OCIA domain-containing protein 2 OS=Mus musculus GN=Ociad2 PE=2 SV=1	1	32.097	33.8343	25.6872	91.6185	34.0963	31.9206	68.7874	134.804		35.0333	36.9296	28.0371	25.2932	23.6792	51.0276
sp|Q99LJ6|GPX7_MOUSE	Gpx7	Glutathione peroxidase 7 OS=Mus musculus GN=Gpx7 PE=2 SV=1	9	378.354	401.473	346.728	1126.56	280.875	266.704	269.593	817.172		33.585	35.6372	30.7777	34.3716	32.6374	32.991
sp|P62814|VATB2_MOUSE	Atp6v1b2	V-type proton ATPase subunit B, brain isoform OS=Mus musculus GN=Atp6v1b2 PE=1 SV=1	31	1071.9	1095.28	939.539	3106.72	1216.5	1200.96	1187.11	3604.57		34.5026	35.2552	30.2422	33.7488	33.3177	32.9335
sp|P68181|KAPCB_MOUSE	Prkacb	cAMP-dependent protein kinase catalytic subunit beta OS=Mus musculus GN=Prkacb PE=1 SV=2	23	1580.38	1623.7	1400.08	4604.16	1504.46	1475.29	1678.41	4658.16		34.325	35.2659	30.409	32.2973	31.6711	36.0316
sp|Q9QXK7|CPSF3_MOUSE	Cpsf3	Cleavage and polyadenylation specificity factor subunit 3 OS=Mus musculus GN=Cpsf3 PE=1 SV=2	10	406.026	408.753	367.466	1182.24	373.581	374.574	389.582	1137.74		34.3436	34.5743	31.0821	32.8354	32.9227	34.2418
sp|Q9DAW6|PRP4_MOUSE	Prpf4	U4/U6 small nuclear ribonucleoprotein Prp4 OS=Mus musculus GN=Prpf4 PE=2 SV=1	13	734.182	752.904	662.837	2149.92	702.96	691.601	681.787	2076.35		34.1492	35.02	30.8307	33.8556	33.3085	32.8359
sp|Q8BKT8|HAUS7_MOUSE	Haus7	HAUS augmin-like complex subunit 7 OS=Mus musculus GN=Haus7 PE=1 SV=2	8	273.135	302.765	265.44	841.34	308.761	280.744	286.404	875.909		32.4643	35.986	31.5497	35.2504	32.0517	32.6979
sp|Q8CE50|SNX30_MOUSE	Snx30	Sorting nexin-30 OS=Mus musculus GN=Snx30 PE=2 SV=1	10	479.643	496.121	419.56	1395.32	492.658	480.149	489.702	1462.51		34.375	35.556	30.069	33.6858	32.8305	33.4837
sp|Q9QXS1-2|PLEC_MOUSE	Plec	Isoform PLEC-1 of Plectin OS=Mus musculus GN=Plec	2	90.0003	90.5244	91.7965	272.321	91.7161	92.0639	94.2793	278.059		33.0493	33.2418	33.7089	32.9844	33.1094	33.9062
sp|Q99MI1|RB6I2_MOUSE	Erc1	ELKS/Rab6-interacting/CAST family member 1 OS=Mus musculus GN=Erc1 PE=1 SV=1	1	19.3176	20.2396	16.564	56.1212	15.5263	14.9287	15.0506	45.5056		34.4212	36.0641	29.5147	34.1195	32.8063	33.0742
sp|Q811D0-2|DLG1_MOUSE	Dlg1	Isoform 2 of Disks large homolog 1 OS=Mus musculus GN=Dlg1	18	739.208	770.447	681.838	2191.49	702.467	679.009	746.926	2128.4		33.7308	35.1563	31.1129	33.0044	31.9023	35.0933
sp|Q61771|KIF3B_MOUSE	Kif3b	Kinesin-like protein KIF3B OS=Mus musculus GN=Kif3b PE=1 SV=1	5	265.365	264.449	232.849	762.663	266.611	270.24	269.845	806.696		34.7945	34.6744	30.531	33.0497	33.4996	33.4506
sp|Q8K212|PACS1_MOUSE	Pacs1	Phosphofurin acidic cluster sorting protein 1 OS=Mus musculus GN=Pacs1 PE=1 SV=2	15	634.502	664.584	556.631	1855.72	599.959	577.525	566.77	1744.25		34.1917	35.8128	29.9955	34.3963	33.1101	32.4935
sp|P42567|EPS15_MOUSE	Eps15	Epidermal growth factor receptor substrate 15 OS=Mus musculus GN=Eps15 PE=1 SV=1	12	538.766	580.315	480.488	1599.57	538.138	503.39	494.709	1536.24		33.6819	36.2795	30.0386	35.0296	32.7677	32.2026
sp|Q80U56|AVL9_MOUSE	Avl9	Late secretory pathway protein AVL9 homolog OS=Mus musculus GN=Avl9 PE=2 SV=2	2	41.2574	43.4371	36.2797	120.974	51.0858	48.8453	52.3898	152.321		34.1043	35.9061	29.9896	33.5383	32.0674	34.3944
sp|Q9CRB6|TPPP3_MOUSE	Tppp3	Tubulin polymerization-promoting protein family member 3 OS=Mus musculus GN=Tppp3 PE=1 SV=1	19	728.956	756.582	618.966	2104.5	859.821	835.001	844.897	2539.72		34.6379	35.9506	29.4115	33.855	32.8777	33.2673
sp|P61982|1433G_MOUSE	Ywhag	14-3-3 protein gamma OS=Mus musculus GN=Ywhag PE=1 SV=2	80	4162.32	4283.75	3713.35	12159.4	4574.76	4484.53	4498.54	13557.8		34.2312	35.2299	30.5389	33.7426	33.077	33.1804
sp|Q99JX3|GORS2_MOUSE	Gorasp2	Golgi reassembly-stacking protein 2 OS=Mus musculus GN=Gorasp2 PE=1 SV=3	28	1358.69	1422.84	1311.85	4093.38	1316.01	1268.23	1283.55	3867.79		33.1924	34.7595	32.0481	34.0249	32.7895	33.1856
tr|E9PVR8|E9PVR8_MOUSE	Atg4b	Uncharacterized protein OS=Mus musculus GN=Atg4b PE=4 SV=1	19	832.67	856.998	774.777	2464.45	835.297	819.096	825.62	2480.01		33.7873	34.7745	31.4382	33.6812	33.0279	33.291
sp|Q3TEA8-2|HP1B3_MOUSE	Hp1bp3	Isoform 2 of Heterochromatin protein 1-binding protein 3 OS=Mus musculus GN=Hp1bp3	22	1317.08	1321.86	1230.04	3868.98	1121.52	1128.69	1258.93	3509.14		34.042	34.1656	31.7924	31.96	32.1643	35.8757
sp|Q8BY87-2|UBP47_MOUSE	Usp47	Isoform 2 of Ubiquitin carboxyl-terminal hydrolase 47 OS=Mus musculus GN=Usp47	63	2897.29	2994.9	2585.94	8478.13	3058.35	2984.81	3051.56	9094.72		34.1737	35.325	30.5013	33.6278	32.8192	33.5531
sp|Q91V36|NRBP2_MOUSE	Nrbp2	Nuclear receptor-binding protein 2 OS=Mus musculus GN=Nrbp2 PE=1 SV=2	3	133.46	134.921	128.925	397.306	111.905	111.799	115.852	339.556		33.5912	33.959	32.4498	32.9563	32.9251	34.1187
sp|Q811L6|MAST4_MOUSE	Mast4	Microtubule-associated serine/threonine-protein kinase 4 OS=Mus musculus GN=Mast4 PE=1 SV=3	2	135.305	149.041	121.493	405.839	150.751	137.397	151.04	439.188		33.3396	36.7242	29.9363	34.3249	31.2843	34.3907
sp|P70121|ZHX1_MOUSE	Zhx1	Zinc fingers and homeoboxes protein 1 OS=Mus musculus GN=Zhx1 PE=1 SV=2	1	31.6278	34.8683	34.8971	101.393	34.0001	31.1606	34.0232	99.1839		31.1932	34.3892	34.4176	34.2799	31.417	34.3031
sp|P22682|CBL_MOUSE	Cbl	E3 ubiquitin-protein ligase CBL OS=Mus musculus GN=Cbl PE=1 SV=3	5	157.902	162.355	137.744	458.001	178.636	175.271	183.646	537.553		34.4763	35.4486	30.075	33.2313	32.6053	34.1633
sp|Q9EST5-2|AN32B_MOUSE	Anp32b	Isoform 2 of Acidic leucine-rich nuclear phosphoprotein 32 family member B OS=Mus musculus GN=Anp32b	10	422.293	426.872	398.58	1247.74	360.299	360.043	362.914	1083.26		33.8445	34.2115	31.944	33.2607	33.2371	33.5021
sp|P97360|ETV6_MOUSE	Etv6	Transcription factor ETV6 OS=Mus musculus GN=Etv6 PE=1 SV=1	1	82.5605	103.584	83.7175	269.862	96.3084	76.4395	94.0375	266.785		30.5936	38.3841	31.0223	36.0996	28.6521	35.2484
sp|Q8C7X2-2|K0090_MOUSE	Kiaa0090	Isoform 2 of Uncharacterized protein KIAA0090 OS=Mus musculus GN=Kiaa0090	17	701.339	738.763	679.368	2119.47	724.846	691.353	916.727	2332.93		33.0903	34.856	32.0537	31.0703	29.6346	39.2952
sp|Q9CQA3|DHSB_MOUSE	Sdhb	Succinate dehydrogenase [ubiquinone] iron-sulfur subunit, mitochondrial OS=Mus musculus GN=Sdhb PE=1 SV=1	18	1042.18	1139.23	981.399	3162.81	1010.75	910.47	1718.07	3639.29		32.9511	36.0196	31.0293	27.7733	25.0178	47.2089
sp|P11087|CO1A1_MOUSE	Col1a1	Collagen alpha-1(I) chain OS=Mus musculus GN=Col1a1 PE=1 SV=4	288	19139.4	19139.8	17532.7	55811.9	13589.5	13732.1	13805.8	41127.4		34.2927	34.2934	31.4139	33.0424	33.3892	33.5684
sp|P28659-2|CELF1_MOUSE	Celf1	Isoform 2 of CUGBP Elav-like family member 1 OS=Mus musculus GN=Celf1	10	387.5	408.175	349.586	1145.26	402.682	385.693	382.945	1171.32		33.8351	35.6403	30.5246	34.3785	32.9281	32.6935
sp|Q9DBJ1|PGAM1_MOUSE	Pgam1	Phosphoglycerate mutase 1 OS=Mus musculus GN=Pgam1 PE=1 SV=3	125	5993.07	6175.43	5593.51	17762	6706.21	6572.8	6541.8	19820.8		33.7409	34.7676	31.4914	33.8342	33.1611	33.0047
sp|Q8R332-2|NUPL1_MOUSE	Nupl1	Isoform 2 of Nucleoporin p58/p45 OS=Mus musculus GN=Nupl1	9	394.234	403.137	362.987	1160.36	397.428	392.539	393.652	1183.62		33.9752	34.7425	31.2823	33.5774	33.1643	33.2583
sp|Q8QZY1|EIF3L_MOUSE	Eif3l	Eukaryotic translation initiation factor 3 subunit L OS=Mus musculus GN=Eif3l PE=1 SV=1	47	2449.14	2485.23	2162.39	7096.76	2460.07	2448.83	2467.82	7376.72		34.5107	35.0192	30.4701	33.3491	33.1967	33.4542
sp|P23475|XRCC6_MOUSE	Xrcc6	X-ray repair cross-complementing protein 6 OS=Mus musculus GN=Xrcc6 PE=1 SV=5	7	422.114	425.718	377.558	1225.39	336.229	336.855	340.032	1013.12		34.4473	34.7414	30.8113	33.1876	33.2494	33.563
sp|P97379|G3BP2_MOUSE	G3bp2	Ras GTPase-activating protein-binding protein 2 OS=Mus musculus GN=G3bp2 PE=1 SV=2	18	846.923	925.218	754.64	2526.78	865.435	797.847	806.529	2469.81		33.5179	36.6165	29.8657	35.0405	32.304	32.6555
sp|P97432|NBR1_MOUSE	Nbr1	Next to BRCA1 gene 1 protein OS=Mus musculus GN=Nbr1 PE=1 SV=1	2	99.2813	98.335	93.6294	291.246	92.6981	94.6007	92.4017	279.701		34.0885	33.7636	32.1479	33.1419	33.8221	33.0359
sp|P48774|GSTM5_MOUSE	Gstm5	Glutathione S-transferase Mu 5 OS=Mus musculus GN=Gstm5 PE=1 SV=1	16	863.837	849.32	763.676	2476.83	635.795	654.12	647.674	1937.59		34.8767	34.2906	30.8328	32.8137	33.7595	33.4268
tr|E9PZM4|E9PZM4_MOUSE	Chd2	Uncharacterized protein OS=Mus musculus GN=Chd2 PE=4 SV=1	8	411.656	422.096	346.271	1180.02	437.898	431.136	431.069	1300.1		34.8854	35.7702	29.3444	33.6818	33.1617	33.1565
sp|Q9D0R8|LSM12_MOUSE	Lsm12	Protein LSM12 homolog OS=Mus musculus GN=Lsm12 PE=1 SV=1	5	234.462	242.924	233.299	710.685	238.993	233.131	231.477	703.601		32.991	34.1817	32.8273	33.9671	33.134	32.8989
sp|P36552|HEM6_MOUSE	Cpox	Coproporphyrinogen-III oxidase, mitochondrial OS=Mus musculus GN=Cpox PE=1 SV=2	16	688.047	694.437	689.816	2072.3	727.436	728.258	884.144	2339.84		33.2021	33.5104	33.2875	31.0892	31.1243	37.7865
sp|Q9CZ04-2|CSN7A_MOUSE	Cops7a	Isoform 2 of COP9 signalosome complex subunit 7a OS=Mus musculus GN=Cops7a	11	441.079	437.488	426.96	1305.53	422.479	430.694	450.07	1303.24		33.7855	33.5105	32.704	32.4175	33.0479	34.5346
sp|Q9CY97|SSU72_MOUSE	Ssu72	RNA polymerase II subunit A C-terminal domain phosphatase SSU72 OS=Mus musculus GN=Ssu72 PE=2 SV=1	5	164.494	160.409	146.776	471.679	177.899	184.517	175.141	537.557		34.8741	34.0081	31.1178	33.094	34.3251	32.5809
sp|P55302|AMRP_MOUSE	Lrpap1	Alpha-2-macroglobulin receptor-associated protein OS=Mus musculus GN=Lrpap1 PE=1 SV=1	24	966.256	1005.97	1027.94	3000.17	889.604	863.488	931.985	2685.08		32.2068	33.5305	34.2628	33.1314	32.1588	34.7098
sp|Q80X90|FLNB_MOUSE	Flnb	Filamin-B OS=Mus musculus GN=Flnb PE=1 SV=3	433	21247.8	21630.3	19330.4	62208.5	25729.8	25538.8	25176.4	76445		34.1558	34.7707	31.0736	33.6579	33.4081	32.934
sp|Q9WTQ5-2|AKA12_MOUSE	Akap12	Isoform 2 of A-kinase anchor protein 12 OS=Mus musculus GN=Akap12	102	5650.24	5872.19	5164.3	16686.7	6438.68	6253.95	6427.34	19120		33.8607	35.1908	30.9485	33.6752	32.709	33.6158
sp|Q8BFV2|PCID2_MOUSE	Pcid2	PCI domain-containing protein 2 OS=Mus musculus GN=Pcid2 PE=2 SV=1	11	487.394	478.565	464.568	1430.53	452.68	466.476	498.256	1417.41		34.0709	33.4538	32.4753	31.9371	32.9104	35.1525
sp|P54103|DNJC2_MOUSE	Dnajc2	DnaJ homolog subfamily C member 2 OS=Mus musculus GN=Dnajc2 PE=1 SV=2	16	646.138	679.045	592.811	1917.99	704.362	676.326	696.306	2076.99		33.6882	35.4039	30.9079	33.9126	32.5627	33.5247
tr|Q3TJ22|Q3TJ22_MOUSE	Aamp	Angio-associated migratory protein OS=Mus musculus GN=Aamp PE=2 SV=1	10	736.035	747.721	655.799	2139.55	664.171	660.64	656.119	1980.93		34.4013	34.9475	30.6512	33.5282	33.35	33.1218
sp|Q9CQF6|ADPPT_MOUSE	Aasdhppt	L-aminoadipate-semialdehyde dehydrogenase-phosphopantetheinyl transferase OS=Mus musculus GN=Aasdhppt PE=2 SV=1	7	275.204	282.344	252.63	810.178	306.954	302.203	310.863	920.02		33.9683	34.8496	31.182	33.3638	32.8474	33.7887
sp|P07901|HS90A_MOUSE	Hsp90aa1	Heat shock protein HSP 90-alpha OS=Mus musculus GN=Hsp90aa1 PE=1 SV=4	122	5452.36	5604.84	5012.62	16069.8	6295.23	6187.34	6099.02	18581.6		33.9292	34.8781	31.1928	33.8789	33.2982	32.8229
sp|Q569Z5-2|DDX46_MOUSE	Ddx46	Isoform 2 of Probable ATP-dependent RNA helicase DDX46 OS=Mus musculus GN=Ddx46	44	2347.33	2376.77	2079	6803.1	2131.76	2127.79	2086.48	6346.03		34.5038	34.9366	30.5596	33.592	33.5295	32.8785
sp|Q8BXL7|ARFRP_MOUSE	Arfrp1	ADP-ribosylation factor-related protein 1 OS=Mus musculus GN=Arfrp1 PE=2 SV=2	4	198.189	198.823	178.834	575.846	198.803	200.354	206.429	605.586		34.417	34.5271	31.0559	32.8282	33.0843	34.0875
sp|P12023-3|A4_MOUSE	App	Isoform APP751 of Amyloid beta A4 protein OS=Mus musculus GN=App	12	675.971	716.716	592.044	1984.73	680.395	643.474	852.114	2175.98		34.0586	36.1115	29.8299	31.2684	29.5716	39.16
sp|Q9CR70|LAGE3_MOUSE	Lage3	L antigen family member 3 OS=Mus musculus GN=Lage3 PE=2 SV=1	2	174.585	188.469	186.792	549.846	189.222	177.395	180.724	547.341		31.7516	34.2767	33.9717	34.5711	32.4103	33.0185
sp|Q8CI33|C19L1_MOUSE	Cwf19l1	CWF19-like protein 1 OS=Mus musculus GN=Cwf19l1 PE=2 SV=2	10	378.931	411.448	355.42	1145.8	427.427	397.542	388.609	1213.58		33.0713	35.9093	31.0194	35.2204	32.7578	32.0218
sp|Q9Z0R6-2|ITSN2_MOUSE	Itsn2	Isoform 2 of Intersectin-2 OS=Mus musculus GN=Itsn2	9	487.822	488.121	430.486	1406.43	490.005	495.25	514.437	1499.69		34.6851	34.7064	30.6084	32.6737	33.0234	34.3028
sp|Q3UPH1|PRRC1_MOUSE	Prrc1	Protein PRRC1 OS=Mus musculus GN=Prrc1 PE=2 SV=1	16	799.719	818.138	702.038	2319.89	789.572	779.9	751.546	2321.02		34.4722	35.2662	30.2616	34.0183	33.6016	32.38
sp|A6H5Z3|EXC6B_MOUSE	Exoc6b	Exocyst complex component 6B OS=Mus musculus GN=Exoc6b PE=2 SV=1	13	620.258	629.328	589.64	1839.23	605.07	602.742	636.847	1844.66		33.7239	34.217	32.0591	32.8012	32.675	34.5238
tr|E9Q6R7|E9Q6R7_MOUSE	Utrn	Uncharacterized protein OS=Mus musculus GN=Utrn PE=4 SV=1	95	3839.69	4046.96	3638.06	11524.7	4666.87	4464.97	4966.57	14098.4		33.317	35.1155	31.5675	33.1021	31.67	35.2279
sp|Q91VL8|TE2IP_MOUSE	Terf2ip	Telomeric repeat-binding factor 2-interacting protein 1 OS=Mus musculus GN=Terf2ip PE=1 SV=1	1	54.6542	55.4727	52.0491	162.176	43.6527	43.4738	44.9811	132.108		33.7005	34.2052	32.0942	33.0433	32.9079	34.0488
sp|Q8BL66|EEA1_MOUSE	Eea1	Early endosome antigen 1 OS=Mus musculus GN=Eea1 PE=1 SV=2	65	3658.49	3660.57	3285.06	10604.1	3948.4	3990.86	3942.13	11881.4		34.5006	34.5203	30.9791	33.2318	33.5892	33.179
sp|Q8C878|UBA3_MOUSE	Uba3	NEDD8-activating enzyme E1 catalytic subunit OS=Mus musculus GN=Uba3 PE=2 SV=2	31	1383.68	1466.76	1370.58	4221.02	1494.9	1424.78	1473.9	4393.58		32.7807	34.7489	32.4704	34.0246	32.4287	33.5467
sp|Q8C3Y4|KNTC1_MOUSE	Kntc1	Kinetochore-associated protein 1 OS=Mus musculus GN=Kntc1 PE=1 SV=2	6	293.027	275.474	277.466	845.967	250.717	269.869	262.145	782.731		34.6381	32.5632	32.7987	32.0311	34.4779	33.4911
sp|Q04750|TOP1_MOUSE	Top1	DNA topoisomerase 1 OS=Mus musculus GN=Top1 PE=1 SV=2	35	1870.87	1831.31	1627.43	5329.61	1696.38	1753.6	1634.42	5084.4		35.1033	34.3611	30.5356	33.3644	34.4898	32.1458
sp|Q91YJ2|SNX4_MOUSE	Snx4	Sorting nexin-4 OS=Mus musculus GN=Snx4 PE=2 SV=1	34	1480.81	1600.91	1331.44	4413.16	1637.16	1524.62	1644.87	4806.65		33.5544	36.2758	30.1698	34.0603	31.719	34.2207
sp|Q91YD9|WASL_MOUSE	Wasl	Neural Wiskott-Aldrich syndrome protein OS=Mus musculus GN=Wasl PE=1 SV=1	8	408.055	431.011	345.59	1184.66	379.221	361.93	372.672	1113.82		34.445	36.3828	29.1722	34.0468	32.4944	33.4588
sp|O08919|NUMBL_MOUSE	Numbl	Numb-like protein OS=Mus musculus GN=Numbl PE=1 SV=3	9	436.502	429.075	401.088	1266.66	386.314	397.635	387.575	1171.52		34.4607	33.8744	31.6649	32.9753	33.9417	33.083
tr|E9QA15|E9QA15_MOUSE	Cald1	Uncharacterized protein OS=Mus musculus GN=Cald1 PE=4 SV=1	14	564.183	584.236	518.284	1666.7	757.439	738.967	752.451	2248.86		33.8502	35.0534	31.0964	33.6811	32.8597	33.4593
sp|Q9CRA7|ATP5S_MOUSE	Atp5s	ATP synthase subunit s, mitochondrial OS=Mus musculus GN=Atp5s PE=2 SV=1	1	351.273	347.085	303.313	1001.67	321.658	329.623	344.453	995.734		35.0687	34.6506	30.2807	32.3036	33.1035	34.5929
sp|Q9WTX6|CUL1_MOUSE	Cul1	Cullin-1 OS=Mus musculus GN=Cul1 PE=1 SV=1	41	2175.92	2205.99	1871.83	6253.74	1948.77	1943.07	2011.89	5903.73		34.7939	35.2747	29.9314	33.0091	32.9126	34.0783
sp|Q9CWJ9|PUR9_MOUSE	Atic	Bifunctional purine biosynthesis protein PURH OS=Mus musculus GN=Atic PE=1 SV=2	78	3542.45	3586.18	3190.34	10319	3791.49	3787.07	3733.08	11311.6		34.3295	34.7533	30.9172	33.5185	33.4794	33.0021
tr|E9QPQ8|E9QPQ8_MOUSE	Mrpl48	Uncharacterized protein OS=Mus musculus GN=Mrpl48 PE=4 SV=1	2	136.936	151.499	148.663	437.098	150.76	135.121	237.109	522.99		31.3284	34.6602	34.0114	28.8266	25.8362	45.3372
sp|Q69ZR9|CC063_MOUSE	D14Abb1e	Uncharacterized protein C3orf63 homolog OS=Mus musculus GN=D14Abb1e PE=2 SV=2	1	29.8163	29.941	26.6351	86.3924	23.7914	23.9631	21.5992	69.3537		34.5126	34.657	30.8304	34.3044	34.552	31.1435
sp|P97742|CPT1A_MOUSE	Cpt1a	Carnitine O-palmitoyltransferase 1, liver isoform OS=Mus musculus GN=Cpt1a PE=2 SV=4	3	108.966	113.497	102.359	324.822	97.8534	94.1685	160.569	352.591		33.5464	34.9413	31.5123	27.7527	26.7076	45.5397
sp|P60824|CIRBP_MOUSE	Cirbp	Cold-inducible RNA-binding protein OS=Mus musculus GN=Cirbp PE=1 SV=1	6	355.161	347.394	322.455	1025.01	238.526	246.801	236.879	722.206		34.6495	33.8918	31.4587	33.0274	34.1732	32.7994
sp|Q8CHG3|GCC2_MOUSE	Gcc2	GRIP and coiled-coil domain-containing protein 2 OS=Mus musculus GN=Gcc2 PE=1 SV=2	19	928.934	930.334	845.667	2704.93	876.85	885.735	866.626	2629.21		34.3422	34.394	31.2639	33.3503	33.6882	32.9614
sp|O35738|KLF12_MOUSE	Klf12	Krueppel-like factor 12 OS=Mus musculus GN=Klf12 PE=2 SV=2	1	23.4593	24.0071	19.1243	66.5907	19.1126	18.8714	18.7035	56.6875		35.2291	36.0517	28.7192	33.7157	33.2902	32.994
tr|Q61635|Q61635_MOUSE	Ifi47	GTP-binding protein OS=Mus musculus GN=Ifi47 PE=2 SV=1	4	170.654	176.657	158.268	505.579	181.576	177.164	192.162	550.902		33.7542	34.9415	31.3043	32.9598	32.1589	34.8813
sp|Q9D892|ITPA_MOUSE	Itpa	Inosine triphosphate pyrophosphatase OS=Mus musculus GN=Itpa PE=2 SV=2	22	1167.56	1212.26	998.46	3378.28	1111.67	1081.52	1067.75	3260.94		34.5608	35.8839	29.5553	34.0905	33.1659	32.7436
sp|Q62148|AL1A2_MOUSE	Aldh1a2	Retinal dehydrogenase 2 OS=Mus musculus GN=Aldh1a2 PE=1 SV=2	7	206.508	214.903	187.46	608.871	361.724	351.359	341.882	1054.96		33.9165	35.2953	30.7881	34.2878	33.3053	32.407
sp|P70677|CASP3_MOUSE	Casp3	Caspase-3 OS=Mus musculus GN=Casp3 PE=1 SV=1	24	1244.25	1287.94	1107.56	3639.75	1257.47	1227.9	1200.99	3686.36		34.185	35.3854	30.4296	34.1114	33.3093	32.5793
sp|O08529|CAN2_MOUSE	Capn2	Calpain-2 catalytic subunit OS=Mus musculus GN=Capn2 PE=2 SV=4	82	3675.88	3809.34	3363.81	10849	3953.64	3855.28	3958.93	11767.9		33.8821	35.1123	31.0056	33.597	32.7611	33.6419
sp|Q9WUP4-2|PORED_MOUSE	Srd5a3	Isoform 2 of Probable polyprenol reductase OS=Mus musculus GN=Srd5a3	1	80.4421	77.7871	73.1237	231.353	74.6348	78.216	79.4671	232.318		34.7703	33.6227	31.607	32.1262	33.6677	34.2062
sp|Q9QYR9|ACOT2_MOUSE	Acot2	Acyl-coenzyme A thioesterase 2, mitochondrial OS=Mus musculus GN=Acot2 PE=1 SV=2	18	598.416	611.003	572.844	1782.26	467.465	461.658	757.821	1686.94		33.5762	34.2824	32.1414	27.7108	27.3665	44.9227
sp|Q8R404|QIL1_MOUSE	Qil1	Protein QIL1 OS=Mus musculus GN=Qil1 PE=2 SV=1	7	330.46	333.733	307.806	971.999	309.737	310.256	344.542	964.535		33.998	34.3347	31.6673	32.1126	32.1664	35.721
sp|Q71FD7|FBLI1_MOUSE	Fblim1	Filamin-binding LIM protein 1 OS=Mus musculus GN=Fblim1 PE=1 SV=2	12	463.425	480.559	414.148	1358.13	517.144	504.164	491.886	1513.19		34.1222	35.3838	30.4939	34.1757	33.3179	32.5065
sp|P70349|HINT1_MOUSE	Hint1	Histidine triad nucleotide-binding protein 1 OS=Mus musculus GN=Hint1 PE=1 SV=3	11	585.206	617.218	500.62	1703.04	582.946	558.033	552.011	1692.99		34.3624	36.242	29.3956	34.4329	32.9614	32.6057
sp|Q3UMY5|EMAL4_MOUSE	Eml4	Echinoderm microtubule-associated protein-like 4 OS=Mus musculus GN=Eml4 PE=1 SV=1	11	604.217	629.7	528.093	1762.01	507.479	491.658	517.239	1516.38		34.2913	35.7376	29.9711	33.4666	32.4232	34.1102
sp|Q5SRX1|TM1L2_MOUSE	Tom1l2	TOM1-like protein 2 OS=Mus musculus GN=Tom1l2 PE=1 SV=1	9	418.428	433.163	367.23	1218.82	401.692	392.012	408.095	1201.8		34.3306	35.5395	30.1299	33.4242	32.6188	33.957
sp|Q60973|RBBP7_MOUSE	Rbbp7	Histone-binding protein RBBP7 OS=Mus musculus GN=Rbbp7 PE=1 SV=1	30	1456.07	1455.51	1293.72	4205.3	1279.01	1295	1220.01	3794.02		34.6246	34.6113	30.764	33.7112	34.1327	32.1561
sp|Q7TQK1|INT7_MOUSE	Ints7	Integrator complex subunit 7 OS=Mus musculus GN=Ints7 PE=1 SV=1	7	318.758	315.128	263.541	897.427	277.591	284.402	272.657	834.65		35.5191	35.1146	29.3663	33.2584	34.0744	32.6672
sp|Q9D2C2|SAAL1_MOUSE	Saal1	Protein SAAL1 OS=Mus musculus GN=Saal1 PE=1 SV=1	12	502.692	513.268	475.151	1491.11	519.396	514.606	523.083	1557.09		33.7126	34.4219	31.8656	33.3569	33.0493	33.5937
tr|A2AJX5|A2AJX5_MOUSE	Dennd4c	DENN/MADD domain containing 4C OS=Mus musculus GN=Dennd4c PE=4 SV=1	14	825.701	843.554	707.27	2376.53	742.245	734.409	790.461	2267.11		34.744	35.4953	29.7607	32.7396	32.394	34.8664
sp|P60710|ACTB_MOUSE	Actb	Actin, cytoplasmic 1 OS=Mus musculus GN=Actb PE=1 SV=1	625	27313.8	28238.9	25420.5	80973.2	31346.8	30662.7	30914.8	92924.3		33.7319	34.8744	31.3937	33.7337	32.9975	33.2688
sp|Q60854|SPB6_MOUSE	Serpinb6	Serpin B6 OS=Mus musculus GN=Serpinb6 PE=2 SV=1	63	3468.73	3508.76	3000.43	9977.92	3328.02	3328.98	3338.22	9995.22		34.7641	35.1652	30.0707	33.2961	33.3057	33.3982
sp|P70297|STAM1_MOUSE	Stam	Signal transducing adapter molecule 1 OS=Mus musculus GN=Stam PE=2 SV=3	21	999.524	1008.34	869.599	2877.46	996.22	999.613	967.323	2963.16		34.7363	35.0427	30.221	33.6202	33.7347	32.645
sp|Q922F4|TBB6_MOUSE	Tubb6	Tubulin beta-6 chain OS=Mus musculus GN=Tubb6 PE=1 SV=1	75	3110.35	3249.6	3155.19	9515.14	3450.05	3342.76	3411.41	10204.2		32.6884	34.1519	33.1597	33.81	32.7586	33.4314
sp|Q3UHD6-2|SNX27_MOUSE	Snx27	Isoform 2 of Sorting nexin-27 OS=Mus musculus GN=Snx27	7	278.773	283.576	254.907	817.256	263.187	261.845	266.793	791.825		34.1109	34.6986	31.1906	33.238	33.0685	33.6934
sp|Q8BUV3|GEPH_MOUSE	Gphn	Gephyrin OS=Mus musculus GN=Gphn PE=1 SV=2	11	534.882	545.139	497.175	1577.2	478.637	475.068	534.776	1488.48		33.9135	34.5638	31.5227	32.1561	31.9163	35.9276
tr|E9QK49|E9QK49_MOUSE	Gspt1	Uncharacterized protein OS=Mus musculus GN=Gspt1 PE=4 SV=1	44	2249.83	2277.89	2010.34	6538.06	2212.98	2212.46	2204.04	6629.48		34.4113	34.8405	30.7483	33.3809	33.3731	33.246
sp|Q5RJ54-2|ZN187_MOUSE	Znf187	Isoform 2 of Zinc finger protein 187 OS=Mus musculus GN=Znf187	1	63.9175	67.8189	67.4094	199.146	64.22	61.3989	57.459	183.078		32.0958	34.0549	33.8493	35.078	33.537	31.385
sp|Q80U93|NU214_MOUSE	Nup214	Nuclear pore complex protein Nup214 OS=Mus musculus GN=Nup214 PE=1 SV=2	26	1412.9	1417.02	1237.64	4067.56	1411.98	1425.7	1431.66	4269.34		34.7358	34.8371	30.4271	33.0726	33.3939	33.5335
sp|Q8VEG4|EXD2_MOUSE	Exd2	Exonuclease 3'-5' domain-containing protein 2 OS=Mus musculus GN=Exd2 PE=2 SV=1	1	38.5299	40.0399	39.7786	118.348	39.2644	38.1543	49.0177	126.436		32.5563	33.8322	33.6114	31.0547	30.1767	38.7687
sp|Q8R3F9|STPAP_MOUSE	Tut1	Speckle targeted PIP5K1A-regulated poly(A) polymerase OS=Mus musculus GN=Tut1 PE=1 SV=1	3	121.081	122.938	104.44	348.459	113.26	112.9	112.807	338.967		34.7476	35.2805	29.972	33.4133	33.3071	33.2796
sp|O54916|REPS1_MOUSE	Reps1	RalBP1-associated Eps domain-containing protein 1 OS=Mus musculus GN=Reps1 PE=1 SV=2	12	647.948	683.896	589.736	1921.58	628.709	601.635	641.501	1871.85		33.7195	35.5903	30.6902	33.5877	32.1413	34.2711
sp|Q920B9|SP16H_MOUSE	Supt16h	FACT complex subunit SPT16 OS=Mus musculus GN=Supt16h PE=1 SV=2	56	2580.32	2616.08	2297.79	7494.19	2297.82	2294.44	2281.84	6874.1		34.4309	34.9081	30.661	33.4272	33.378	33.1947
sp|Q6PDJ6|FBX42_MOUSE	Fbxo42	F-box only protein 42 OS=Mus musculus GN=Fbxo42 PE=1 SV=1	1	24.6884	24.3938	16.5108	65.593	24.2838	25.0434	38.8773	88.2045		37.6388	37.1896	25.1716	27.5312	28.3924	44.0763
sp|Q6PDL0|DC1L2_MOUSE	Dync1li2	Cytoplasmic dynein 1 light intermediate chain 2 OS=Mus musculus GN=Dync1li2 PE=1 SV=2	16	980.007	984.335	960.359	2924.7	952.439	960.427	933.365	2846.23		33.5079	33.6559	32.8361	33.4632	33.7438	32.793
sp|Q9JI11|STK4_MOUSE	Stk4	Serine/threonine-protein kinase 4 OS=Mus musculus GN=Stk4 PE=1 SV=1	5	306.567	308.862	291.568	906.997	306.591	308.257	314.161	929.009		33.8002	34.0533	32.1465	33.0019	33.1813	33.8168
sp|Q61062|DVL3_MOUSE	Dvl3	Segment polarity protein dishevelled homolog DVL-3 OS=Mus musculus GN=Dvl3 PE=1 SV=1	2	114.681	118.358	97.2414	330.28	114.436	112.258	101.845	328.539		34.7223	35.8356	29.4421	34.8318	34.1689	30.9994
sp|Q9CPQ8|ATP5L_MOUSE	Atp5l	ATP synthase subunit g, mitochondrial OS=Mus musculus GN=Atp5l PE=1 SV=1	7	249.516	289.935	296.607	836.058	310.408	248.255	823.963	1382.63		29.8443	34.6788	35.4768	22.4506	17.9553	59.5941
sp|Q920A5|RISC_MOUSE	Scpep1	Retinoid-inducible serine carboxypeptidase OS=Mus musculus GN=Scpep1 PE=2 SV=2	38	2070.32	2112.36	1911.75	6094.43	1738.35	1725.17	1761.5	5225.02		33.9707	34.6605	31.3688	33.2697	33.0175	33.7128
sp|P70335-2|ROCK1_MOUSE	Rock1	Isoform 2 of Rho-associated protein kinase 1 OS=Mus musculus GN=Rock1	23	1454.18	1491.81	1313.16	4259.15	1492.72	1472.78	1522.14	4487.64		34.1425	35.026	30.8315	33.2629	32.8186	33.9185
sp|Q9JI75|NQO2_MOUSE	Nqo2	Ribosyldihydronicotinamide dehydrogenase [quinone] OS=Mus musculus GN=Nqo2 PE=2 SV=3	3	178.11	186.51	159.66	524.28	179.603	173.666	162.827	516.096		33.9723	35.5745	30.4532	34.8003	33.6499	31.5498
sp|Q8CDN6|TXNL1_MOUSE	Txnl1	Thioredoxin-like protein 1 OS=Mus musculus GN=Txnl1 PE=1 SV=3	32	1697.09	1758.11	1512.62	4967.82	1716.56	1677.21	1662.64	5056.41		34.1617	35.39	30.4484	33.9482	33.17	32.8818
sp|P61202-2|CSN2_MOUSE	Cops2	Isoform 2 of COP9 signalosome complex subunit 2 OS=Mus musculus GN=Cops2	33	1504.89	1576.13	1389.49	4470.51	1493.79	1443.06	1487.23	4424.08		33.6626	35.2562	31.0812	33.765	32.6183	33.6167
sp|Q8BFY6|PEF1_MOUSE	Pef1	Peflin OS=Mus musculus GN=Pef1 PE=2 SV=1	7	323.492	346.012	301.811	971.315	359.73	340.365	336.967	1037.06		33.3045	35.623	31.0724	34.6874	32.8201	32.4925
sp|P97377-2|CDK2_MOUSE	Cdk2	Isoform CDK2-alpha of Cyclin-dependent kinase 2 OS=Mus musculus GN=Cdk2	8	257.384	265.561	225.123	748.068	242.711	238.211	226.331	707.253		34.4065	35.4996	30.0939	34.3174	33.6812	32.0014
tr|B1ARU4|B1ARU4_MOUSE	Macf1	Microtubule-actin crosslinking factor 1 OS=Mus musculus GN=Macf1 PE=4 SV=1	6	331.218	318.2	304.158	953.576	303.858	321.006	322.468	947.332		34.7343	33.3691	31.8966	32.0751	33.8853	34.0396
sp|Q8BH86-2|CN159_MOUSE		Isoform 2 of UPF0317 protein C14orf159 homolog, mitochondrial OS=Mus musculus	8	289.175	301.514	277.525	868.214	361.295	349.746	453.435	1164.48		33.3069	34.7281	31.965	31.0264	30.0346	38.939
sp|Q99KP3|CRYL1_MOUSE	Cryl1	Lambda-crystallin homolog OS=Mus musculus GN=Cryl1 PE=2 SV=3	2	56.8836	59.4244	54.9142	171.222	47.0311	45.5864	47.172	139.79		33.2221	34.706	32.0719	33.6442	32.6107	33.745
sp|Q8R2Y8|PTH2_MOUSE	Ptrh2	Peptidyl-tRNA hydrolase 2, mitochondrial OS=Mus musculus GN=Ptrh2 PE=2 SV=1	4	219.531	229.075	219.259	667.865	216.162	209.158	275.378	700.698		32.8706	34.2996	32.8298	30.8495	29.8499	39.3005
tr|D3Z0V7|D3Z0V7_MOUSE	Tsc22d1	Uncharacterized protein OS=Mus musculus GN=Tsc22d1 PE=4 SV=1	1	103.616	104.765	91.6786	300.06	81.3963	81.5794	80.6764	243.652		34.5318	34.9147	30.5535	33.4068	33.4819	33.1113
tr|E9QNP0|E9QNP0_MOUSE	2810422J05	Uncharacterized protein OS=Mus musculus GN=2810422J05Rik PE=4 SV=1	2	86.626	89.1556	73.428	249.21	97.4693	95.9348	87.412	280.816		34.7603	35.7753	29.4644	34.7093	34.1629	31.1278
sp|Q9WVL6|EXTL3_MOUSE	Extl3	Exostosin-like 3 OS=Mus musculus GN=Extl3 PE=2 SV=2	2	119.278	127.86	117.343	364.481	131.811	124.543	126.028	382.382		32.7254	35.08	32.1945	34.471	32.5703	32.9587
sp|O88477|IF2B1_MOUSE	Igf2bp1	Insulin-like growth factor 2 mRNA-binding protein 1 OS=Mus musculus GN=Igf2bp1 PE=1 SV=1	42	1990.7	2046.02	1739.29	5776.01	2634.47	2595.69	2575.81	7805.97		34.465	35.4227	30.1123	33.7494	33.2526	32.9979
tr|Q3UJB0|Q3UJB0_MOUSE	Sf3b2	Splicing factor 3b, subunit 2 OS=Mus musculus GN=Sf3b2 PE=2 SV=1	39	1983.54	1970.93	1785.44	5739.91	1796.17	1832.81	1771.31	5400.29		34.557	34.3373	31.1057	33.2606	33.9391	32.8003
sp|O88544|CSN4_MOUSE	Cops4	COP9 signalosome complex subunit 4 OS=Mus musculus GN=Cops4 PE=1 SV=1	41	2391.77	2411.97	2041.97	6845.71	2282.5	2293.98	2210.57	6787.05		34.9382	35.2333	29.8285	33.6302	33.7994	32.5704
sp|Q91YI0|ARLY_MOUSE	Asl	Argininosuccinate lyase OS=Mus musculus GN=Asl PE=2 SV=1	12	834.598	858.386	710.935	2403.92	997.981	982.461	974.067	2954.51		34.7182	35.7078	29.574	33.7782	33.2529	32.9688
sp|Q3TQI7|CI078_MOUSE		Uncharacterized protein C9orf78 homolog OS=Mus musculus PE=1 SV=1	4	295.476	309.822	256.051	861.349	273.518	263.74	274.966	812.224		34.3039	35.9694	29.7267	33.6752	32.4713	33.8535
sp|Q3UGF1-2|WDR19_MOUSE	Wdr19	Isoform 2 of WD repeat-containing protein 19 OS=Mus musculus GN=Wdr19	4	252.76	250.496	230.633	733.889	221.696	226.872	227.392	675.96		34.4412	34.1327	31.4261	32.7972	33.5629	33.6399
sp|Q9JHU9|INO1_MOUSE	Isyna1	Inositol-3-phosphate synthase 1 OS=Mus musculus GN=Isyna1 PE=2 SV=1	6	338.423	361.941	306.469	1006.83	391.379	370.241	368.264	1129.88		33.6126	35.9485	30.4389	34.6389	32.7681	32.5931
sp|Q61655|DD19A_MOUSE	Ddx19a	ATP-dependent RNA helicase DDX19A OS=Mus musculus GN=Ddx19a PE=1 SV=2	52	2739.23	2824.13	2534.5	8097.86	2661.95	2615.43	2635.26	7912.64		33.8266	34.875	31.2984	33.6417	33.0538	33.3044
sp|Q9D8W5|PSD12_MOUSE	Psmd12	26S proteasome non-ATPase regulatory subunit 12 OS=Mus musculus GN=Psmd12 PE=2 SV=4	37	1832.55	1856.04	1588.66	5277.25	1842.35	1843.32	1894.47	5580.14		34.7255	35.1706	30.1039	33.0162	33.0336	33.9502
sp|Q9CU65|ZMYM2_MOUSE	Zmym2	Zinc finger MYM-type protein 2 OS=Mus musculus GN=Zmym2 PE=2 SV=3	5	274.934	282.84	225.695	783.469	252.279	248.278	243.906	744.463		35.0919	36.101	28.8071	33.8874	33.3499	32.7627
sp|P70460|VASP_MOUSE	Vasp	Vasodilator-stimulated phosphoprotein OS=Mus musculus GN=Vasp PE=1 SV=4	32	1436.91	1454.86	1270.41	4162.18	1456.1	1457.5	1505.06	4418.66		34.523	34.9543	30.5227	32.9534	32.9851	34.0615
sp|Q9ER38|TOR3A_MOUSE	Tor3a	Torsin-3A OS=Mus musculus GN=Tor3a PE=1 SV=2	1	28.8512	27.0296	24.694	80.5748	17.4386	19.0219	21.9234	58.3839		35.8067	33.546	30.6473	29.8689	32.5807	37.5504
sp|O54988-2|SLK_MOUSE	Slk	Isoform 2 of STE20-like serine/threonine-protein kinase OS=Mus musculus GN=Slk	30	1508	1517.26	1360.15	4385.41	1318.12	1328.17	1317.78	3964.07		34.3868	34.5979	31.0153	33.2517	33.5052	33.2431
sp|O08795-2|GLU2B_MOUSE	Prkcsh	Isoform 2 of Glucosidase 2 subunit beta OS=Mus musculus GN=Prkcsh	15	924.672	906.925	807.419	2639.02	885.969	916.549	879.497	2682.01		35.0385	34.366	30.5955	33.0337	34.1739	32.7924
sp|Q8BFQ4|WDR82_MOUSE	Wdr82	WD repeat-containing protein 82 OS=Mus musculus GN=Wdr82 PE=1 SV=1	8	403.765	414.859	353.29	1171.91	336.668	331.891	331.059	999.618		34.4535	35.4001	30.1464	33.6797	33.2018	33.1186
sp|P97310|MCM2_MOUSE	Mcm2	DNA replication licensing factor MCM2 OS=Mus musculus GN=Mcm2 PE=1 SV=3	21	1393.62	1422.7	1180.59	3996.91	997.713	989.942	1017.22	3004.88		34.8674	35.595	29.5376	33.2031	32.9445	33.8523
sp|P63280|UBC9_MOUSE	Ube2i	SUMO-conjugating enzyme UBC9 OS=Mus musculus GN=Ube2i PE=1 SV=1	30	1351.01	1478.3	1261.2	4090.51	1429.53	1320.39	1376.82	4126.74		33.0279	36.1397	30.8323	34.6407	31.996	33.3634
sp|Q8C2Q3|RBM14_MOUSE	Rbm14	RNA-binding protein 14 OS=Mus musculus GN=Rbm14 PE=1 SV=1	37	1550.21	1571.16	1497.45	4618.82	1425.75	1426.16	1413.43	4265.34		33.5629	34.0165	32.4206	33.4264	33.436	33.1376
sp|Q8R035|ICT1_MOUSE	Ict1	Peptidyl-tRNA hydrolase ICT1, mitochondrial OS=Mus musculus GN=Ict1 PE=1 SV=1	4	163.734	172.8	166.52	503.054	165.595	158.463	200.839	524.897		32.548	34.3502	33.1018	31.5481	30.1894	38.2626
sp|Q8BYY4|TT39B_MOUSE	Ttc39b	Tetratricopeptide repeat protein 39B OS=Mus musculus GN=Ttc39b PE=1 SV=1	12	376.741	397.975	349.012	1123.73	481.379	461.075	484.12	1426.57		33.526	35.4156	31.0584	33.7437	32.3204	33.9358
sp|Q6P8I4|PCNP_MOUSE	Pcnp	PEST proteolytic signal-containing nuclear protein OS=Mus musculus GN=Pcnp PE=1 SV=1	11	564.091	600.411	520.76	1685.26	557.722	530.08	551.737	1639.54		33.472	35.6272	30.9008	34.017	32.331	33.652
sp|Q8C0J6|ANR57_MOUSE	Ankrd57	Ankyrin repeat domain-containing protein 57 OS=Mus musculus GN=Ankrd57 PE=2 SV=2	2	52.6292	53.7107	47.7157	154.056	55.1068	54.6973	61.1631	170.967		34.1625	34.8645	30.973	32.2324	31.9929	35.7748
sp|Q6NXJ0|WWC2_MOUSE	Wwc2	Protein WWC2 OS=Mus musculus GN=Wwc2 PE=2 SV=1	16	720.435	736.149	677.148	2133.73	796.05	789.654	813.906	2399.61		33.7641	34.5005	31.7354	33.1741	32.9076	33.9183
sp|P42932|TCPQ_MOUSE	Cct8	T-complex protein 1 subunit theta OS=Mus musculus GN=Cct8 PE=1 SV=3	131	6317.99	6461.35	5759.09	18538.4	6960.07	6898.02	6921.7	20779.8		34.0805	34.8538	31.0657	33.4944	33.1958	33.3098
sp|Q9D115|ZN706_MOUSE	Znf706	Zinc finger protein 706 OS=Mus musculus GN=Znf706 PE=2 SV=1	2	85.6955	83.6244	76.1546	245.474	75.8215	78.8358	72.5291	227.186		34.9101	34.0664	31.0234	33.3741	34.7009	31.9249
sp|Q3U0V1|FUBP2_MOUSE	Khsrp	Far upstream element-binding protein 2 OS=Mus musculus GN=Khsrp PE=1 SV=2	57	3735.52	3771.41	3206.29	10713.2	3289.31	3304.02	3152.11	9745.44		34.8683	35.2033	29.9284	33.7523	33.9032	32.3445
sp|Q9CQC5|BORG2_MOUSE	Cdc42ep3	Cdc42 effector protein 3 OS=Mus musculus GN=Cdc42ep3 PE=1 SV=1	5	523.444	536.695	507.994	1568.13	542.826	536.824	540.609	1620.26		33.3801	34.2251	32.3948	33.5024	33.132	33.3656
sp|Q9DCR2|AP3S1_MOUSE	Ap3s1	AP-3 complex subunit sigma-1 OS=Mus musculus GN=Ap3s1 PE=1 SV=2	7	353.651	369.677	347.844	1071.17	297.178	288.087	302.504	887.769		33.0153	34.5115	32.4732	33.4747	32.4507	34.0746
sp|Q9R099|TBL2_MOUSE	Tbl2	Transducin beta-like protein 2 OS=Mus musculus GN=Tbl2 PE=2 SV=2	9	480.986	457.389	429.388	1367.76	346.881	372.135	434.126	1153.14		35.1659	33.4407	31.3935	30.0814	32.2714	37.6472
sp|Q6P7W0-2|SENP6_MOUSE	Senp6	Isoform 2 of Sentrin-specific protease 6 OS=Mus musculus GN=Senp6	2	87.1797	88.3715	90.3139	265.865	78.7132	78.7764	75.7599	233.25		32.791	33.2392	33.9698	33.7464	33.7734	32.4802
tr|Q8R2K3|Q8R2K3_MOUSE	Ssbp1	Single-stranded DNA binding protein 1 OS=Mus musculus GN=Ssbp1 PE=2 SV=1	4	151.527	166.643	139.083	457.253	151.645	135.857	262.458	549.96		33.1385	36.4444	30.4171	27.5738	24.7031	47.7231
sp|P18242|CATD_MOUSE	Ctsd	Cathepsin D OS=Mus musculus GN=Ctsd PE=1 SV=1	48	2468.69	2495.95	2121.47	7086.11	2489.06	2496.93	2420.15	7406.14		34.8384	35.2231	29.9384	33.6081	33.7143	32.6776
sp|O09106|HDAC1_MOUSE	Hdac1	Histone deacetylase 1 OS=Mus musculus GN=Hdac1 PE=1 SV=1	21	959.5	1008.36	781.396	2749.26	864.721	831.966	856.477	2553.16		34.9004	36.6776	28.4221	33.8686	32.5857	33.5457
sp|Q9QZD9|EIF3I_MOUSE	Eif3i	Eukaryotic translation initiation factor 3 subunit I OS=Mus musculus GN=Eif3i PE=1 SV=1	53	2334.79	2416.57	2118.24	6869.6	2373.89	2324.59	2325.91	7024.39		33.9873	35.1777	30.835	33.795	33.0931	33.1119
sp|Q9CZJ2|HS12B_MOUSE	Hspa12b	Heat shock 70 kDa protein 12B OS=Mus musculus GN=Hspa12b PE=1 SV=1	6	218.029	215.367	211.845	645.241	149.062	153.182	160.613	462.857		33.7903	33.3778	32.8319	32.2048	33.0949	34.7004
tr|B2RQS1|B2RQS1_MOUSE	Strn3	Strn3 protein OS=Mus musculus GN=Strn3 PE=2 SV=1	22	1164.76	1205.86	1051.76	3422.38	1238.76	1212.62	1227.11	3678.49		34.0336	35.2345	30.7318	33.6758	32.9652	33.3591
sp|P63085|MK01_MOUSE	Mapk1	Mitogen-activated protein kinase 1 OS=Mus musculus GN=Mapk1 PE=1 SV=3	42	2037.63	2068.8	1886.15	5992.58	2002.23	2000.15	2052.12	6054.5		34.0025	34.5227	31.4748	33.0701	33.0358	33.8941
sp|Q99MR6-2|SRRT_MOUSE	Srrt	Isoform B of Serrate RNA effector molecule homolog OS=Mus musculus GN=Srrt	27	1288.45	1285.39	1153.46	3727.3	1148.13	1167.96	1144.09	3460.18		34.5679	34.4858	30.9463	33.1812	33.7543	33.0645
sp|P16125|LDHB_MOUSE	Ldhb	L-lactate dehydrogenase B chain OS=Mus musculus GN=Ldhb PE=1 SV=2	22	1124.15	1180.81	1004.03	3308.99	1230.46	1186.53	1191.06	3608.05		33.9726	35.6849	30.3425	34.1032	32.8856	33.0112
sp|Q5SF07|IF2B2_MOUSE	Igf2bp2	Insulin-like growth factor 2 mRNA-binding protein 2 OS=Mus musculus GN=Igf2bp2 PE=1 SV=1	29	1328.2	1323.63	1170.17	3822	1345.96	1370.93	1364.33	4081.22		34.7514	34.6319	30.6167	32.9794	33.5912	33.4295
sp|P43136|NR2F6_MOUSE	Nr2f6	Nuclear receptor subfamily 2 group F member 6 OS=Mus musculus GN=Nr2f6 PE=1 SV=2	2	50.5514	51.6765	50.6348	152.863	53.0776	52.6582	57.5977	163.334		33.0698	33.8058	33.1244	32.4965	32.2397	35.2639
sp|A3KGB4|TBC8B_MOUSE	Tbc1d8b	TBC1 domain family member 8B OS=Mus musculus GN=Tbc1d8b PE=2 SV=1	17	783.398	770.896	703.38	2257.67	728.126	751.574	764.219	2243.92		34.6993	34.1456	31.1551	32.4489	33.4938	34.0573
sp|P62830|RL23_MOUSE	Rpl23	60S ribosomal protein L23 OS=Mus musculus GN=Rpl23 PE=1 SV=1	68	2964.55	2973.95	2631.99	8570.49	2859.43	2893.22	3023.73	8776.38		34.5902	34.6999	30.7099	32.581	32.966	34.453
sp|P02469|LAMB1_MOUSE	Lamb1	Laminin subunit beta-1 OS=Mus musculus GN=Lamb1 PE=1 SV=3	46	2189.7	2223.79	1986.06	6399.55	2473.66	2470.49	2687.43	7631.58		34.2165	34.7492	31.0344	32.4135	32.3719	35.2146
sp|Q3UMB5-2|SMCR8_MOUSE	Smcr8	Isoform 2 of Smith-Magenis syndrome chromosomal region candidate gene 8 protein homolog OS=Mus musculus GN=Smcr8	1	19.2564	20.6393	19.308	59.2037	25.9418	24.5322	25.9075	76.3815		32.5257	34.8615	32.6128	33.9635	32.118	33.9186
tr|E9PZJ8|E9PZJ8_MOUSE	Ascc3	Uncharacterized protein OS=Mus musculus GN=Ascc3 PE=4 SV=1	19	928.016	949.55	831.726	2709.29	955.578	947.228	937.3	2840.11		34.2531	35.0479	30.699	33.6459	33.3519	33.0023
sp|Q91YN9|BAG2_MOUSE	Bag2	BAG family molecular chaperone regulator 2 OS=Mus musculus GN=Bag2 PE=1 SV=1	23	884.739	906.541	769.414	2560.69	1072.76	1061.61	1062.03	3196.4		34.5508	35.4022	30.0471	33.5615	33.2127	33.2258
sp|Q80YD1|SUV3_MOUSE	Supv3l1	ATP-dependent RNA helicase SUPV3L1, mitochondrial OS=Mus musculus GN=Supv3l1 PE=2 SV=1	5	199.959	210.952	181.175	592.086	192.046	182.449	311.076	685.571		33.772	35.6286	30.5994	28.0126	26.6127	45.3747
sp|Q9CY45|N6MT2_MOUSE	N6amt2	N(6)-adenine-specific DNA methyltransferase 2 OS=Mus musculus GN=N6amt2 PE=2 SV=1	2	139.111	145.525	136.161	420.797	154.953	150.375	142.068	447.396		33.0589	34.5832	32.3579	34.6344	33.6112	31.7544
tr|Q8C788|Q8C788_MOUSE	Snx18	Sorting nexin 18 OS=Mus musculus GN=Snx18 PE=2 SV=1	9	304.984	308.298	321.504	934.786	301.53	302.744	295.933	900.207		32.6261	32.9806	34.3933	33.4956	33.6305	32.8739
sp|Q9CPN8|IF2B3_MOUSE	Igf2bp3	Insulin-like growth factor 2 mRNA-binding protein 3 OS=Mus musculus GN=Igf2bp3 PE=1 SV=1	52	2871.33	2935.36	2520.44	8327.13	2976.97	2953.21	3010.41	8940.59		34.4816	35.2506	30.2678	33.2972	33.0315	33.6713
sp|O88520|SHOC2_MOUSE	Shoc2	Leucine-rich repeat protein SHOC-2 OS=Mus musculus GN=Shoc2 PE=2 SV=2	6	279.829	297.336	269.521	846.686	287.526	274.288	281.876	843.69		33.0499	35.1176	31.8325	34.0796	32.5105	33.4099
sp|Q61879|MYH10_MOUSE	Myh10	Myosin-10 OS=Mus musculus GN=Myh10 PE=1 SV=2	324	16551.4	16954.4	14783.1	48288.9	16236.8	16076.4	16199	48512.2		34.2758	35.1103	30.6139	33.4695	33.1389	33.3916
sp|Q9DBR1-2|XRN2_MOUSE	Xrn2	Isoform 2 of 5'-3' exoribonuclease 2 OS=Mus musculus GN=Xrn2	18	725.474	729.737	657.241	2112.45	663.659	669.683	658.933	1992.28		34.3427	34.5445	31.1127	33.3116	33.614	33.0744
sp|Q01147-2|CREB1_MOUSE	Creb1	Isoform 2 of Cyclic AMP-responsive element-binding protein 1 OS=Mus musculus GN=Creb1	5	209.949	206.431	187.764	604.144	181.115	187.108	180.777	549		34.7515	34.1692	31.0793	32.99	34.0816	32.9284
sp|P06684|CO5_MOUSE	C5	Complement C5 OS=Mus musculus GN=C5 PE=1 SV=2	2	112.704	109.23	108.311	330.245	119.175	125.268	152.47	396.913		34.1274	33.0754	32.7972	30.0255	31.5606	38.414
sp|P24547|IMDH2_MOUSE	Impdh2	Inosine-5'-monophosphate dehydrogenase 2 OS=Mus musculus GN=Impdh2 PE=1 SV=2	48	2180.15	2238.42	2000.31	6418.88	2256.59	2229.92	2221.93	6708.44		33.9646	34.8724	31.1629	33.6381	33.2405	33.1214
sp|Q8BXK8|AGAP1_MOUSE	Agap1	Arf-GAP with GTPase, ANK repeat and PH domain-containing protein 1 OS=Mus musculus GN=Agap1 PE=2 SV=1	5	298.794	319.889	258.779	877.462	308.639	291.185	321.882	921.706		34.0521	36.4562	29.4918	33.4856	31.592	34.9224
sp|Q80W00-2|PP1RA_MOUSE	Ppp1r10	Isoform 2 of Serine/threonine-protein phosphatase 1 regulatory subunit 10 OS=Mus musculus GN=Ppp1r10	7	351.807	367.582	310.276	1029.66	354.546	343.954	345.036	1043.54		34.1671	35.6992	30.1337	33.9754	32.9604	33.0641
sp|P08207|S10AA_MOUSE	S100a10	Protein S100-A10 OS=Mus musculus GN=S100a10 PE=2 SV=2	8	424.793	453.574	361.872	1240.24	412.615	391.665	364.738	1169.02		34.2509	36.5715	29.1776	35.2959	33.5038	31.2004
sp|Q8VDK1-2|NIT1_MOUSE	Nit1	Isoform 2 of Nitrilase homolog 1 OS=Mus musculus GN=Nit1	10	407.246	426.224	427.158	1260.63	412.66	400.143	429.702	1242.51		32.305	33.8105	33.8845	33.2119	32.2045	34.5835
sp|P63028|TCTP_MOUSE	Tpt1	Translationally-controlled tumor protein OS=Mus musculus GN=Tpt1 PE=1 SV=1	32	1777.36	1834.96	1586.01	5198.33	1875.24	1842.53	1823.64	5541.41		34.191	35.299	30.51	33.8405	33.2502	32.9093
sp|Q9CTN4|RHBT3_MOUSE	Rhobtb3	Rho-related BTB domain-containing protein 3 OS=Mus musculus GN=Rhobtb3 PE=2 SV=3	1	42.2611	45.5008	53.832	141.594	50.781	47.8713	61.3754	160.028		29.8467	32.1347	38.0186	31.7326	29.9144	38.353
sp|Q8CHW4|EI2BE_MOUSE	Eif2b5	Translation initiation factor eIF-2B subunit epsilon OS=Mus musculus GN=Eif2b5 PE=1 SV=1	11	477.056	498.774	414.548	1390.38	474.236	459.747	458.822	1392.8		34.3112	35.8733	29.8155	34.049	33.0087	32.9423
tr|Q80ZX0|Q80ZX0_MOUSE	Sec24b	Sec24 related gene family, member B (S. cerevisiae) OS=Mus musculus GN=Sec24b PE=2 SV=1	28	1236.03	1254.48	1133.43	3623.94	1228.96	1229.12	1266.28	3724.36		34.1074	34.6165	31.2762	32.9979	33.0022	33.9999
sp|Q76I79-2|SSH1_MOUSE	Ssh1	Isoform 2 of Protein phosphatase Slingshot homolog 1 OS=Mus musculus GN=Ssh1	2	88.5353	93.1356	73.8854	255.556	113.211	109.058	105.681	327.95		34.6441	36.4443	28.9116	34.5208	33.2545	32.2247
sp|Q5SSL4-2|ABR_MOUSE	Abr	Isoform 2 of Active breakpoint cluster region-related protein OS=Mus musculus GN=Abr	7	402.784	394.481	373.77	1171.03	360.833	374.368	367.807	1103.01		34.3956	33.6865	31.9179	32.7135	33.9406	33.3458
sp|Q8R179-2|KBTB4_MOUSE	Kbtbd4	Isoform 2 of Kelch repeat and BTB domain-containing protein 4 OS=Mus musculus GN=Kbtbd4	1	21.2538	23.7627	22.6288	67.6453	22.6925	20.44	26.9053	70.0378		31.4195	35.1284	33.4521	32.4004	29.1842	38.4154
sp|P22315|HEMH_MOUSE	Fech	Ferrochelatase, mitochondrial OS=Mus musculus GN=Fech PE=1 SV=2	9	375.256	386.481	377.058	1138.8	333.753	327.449	555.112	1216.31		32.952	33.9377	33.1103	27.4397	26.9214	45.6389
sp|Q811U4|MFN1_MOUSE	Mfn1	Mitofusin-1 OS=Mus musculus GN=Mfn1 PE=1 SV=3	11	579.251	598.013	545.673	1722.94	556.17	546.543	585.919	1688.63		33.62	34.7089	31.6711	32.9361	32.366	34.6979
sp|Q62059-2|CSPG2_MOUSE	Vcan	Isoform V1 of Versican core protein OS=Mus musculus GN=Vcan	28	2013.62	1930.09	1843.54	5787.25	1032.19	1095.31	1082.56	3210.06		34.7941	33.3507	31.8552	32.1549	34.1212	33.724
sp|Q8BVL3|SNX17_MOUSE	Snx17	Sorting nexin-17 OS=Mus musculus GN=Snx17 PE=1 SV=2	5	290.453	311.983	259.391	861.827	220.719	207.517	240.156	668.392		33.702	36.2002	30.0978	33.0224	31.0472	35.9304
sp|Q99JI4|PSMD6_MOUSE	Psmd6	26S proteasome non-ATPase regulatory subunit 6 OS=Mus musculus GN=Psmd6 PE=2 SV=1	37	1703.03	1735.84	1534.07	4972.94	1755.36	1748.74	1733.19	5237.29		34.2459	34.9057	30.8484	33.5166	33.3902	33.0933
sp|Q3V1L4|5NTC_MOUSE	Nt5c2	Cytosolic purine 5'-nucleotidase OS=Mus musculus GN=Nt5c2 PE=1 SV=2	10	484.907	500.907	491.523	1477.34	494.873	486.555	499.658	1481.09		32.823	33.9061	33.2709	33.4128	32.8512	33.7359
sp|P24638|PPAL_MOUSE	Acp2	Lysosomal acid phosphatase OS=Mus musculus GN=Acp2 PE=2 SV=2	6	260.443	273.687	232.214	766.344	202.352	194.574	245.273	642.199		33.9851	35.7133	30.3015	31.5092	30.2981	38.1927
sp|Q9JIA7|SPHK2_MOUSE	Sphk2	Sphingosine kinase 2 OS=Mus musculus GN=Sphk2 PE=1 SV=2	5	152.216	156.302	151.081	459.599	143.656	142.068	150.756	436.48		33.1193	34.0083	32.8724	32.9124	32.5486	34.539
sp|Q9CWW6|PIN4_MOUSE	Pin4	Peptidyl-prolyl cis-trans isomerase NIMA-interacting 4 OS=Mus musculus GN=Pin4 PE=2 SV=1	6	257.969	264.508	227.02	749.497	274.44	271.816	256.798	803.054		34.419	35.2914	30.2896	34.1745	33.8478	31.9777
sp|Q9EP71|RAI14_MOUSE	Rai14	Ankycorbin OS=Mus musculus GN=Rai14 PE=1 SV=1	44	2273.24	2310.09	2019.54	6602.87	2206.33	2205.1	2203.36	6614.79		34.4281	34.9861	30.5858	33.3545	33.3359	33.3096
sp|Q9DB26|PHYD1_MOUSE	Phyhd1	Phytanoyl-CoA dioxygenase domain-containing protein 1 OS=Mus musculus GN=Phyhd1 PE=2 SV=2	6	330.606	341.319	295.913	967.838	292.541	287.508	302.566	882.615		34.1592	35.2661	30.5746	33.1448	32.5746	34.2806
sp|P62900|RL31_MOUSE	Rpl31	60S ribosomal protein L31 OS=Mus musculus GN=Rpl31 PE=2 SV=1	26	1273.87	1271.65	1183.43	3728.95	1254.85	1277.66	1318.86	3851.37		34.1616	34.1021	31.7363	32.5819	33.1742	34.2439
sp|Q8BHL5-2|ELMO2_MOUSE	Elmo2	Isoform 2 of Engulfment and cell motility protein 2 OS=Mus musculus GN=Elmo2	26	1105.24	1121.52	1055.61	3282.37	991.959	993.078	1017.33	3002.37		33.672	34.168	32.16	33.0392	33.0765	33.8843
sp|Q8K4G5-2|ABLM1_MOUSE	Ablim1	Isoform 2 of Actin-binding LIM protein 1 OS=Mus musculus GN=Ablim1	4	150.648	149.979	130.131	430.758	146.389	149.448	137.377	433.214		34.9728	34.8175	30.2098	33.7914	34.4975	31.7111
sp|Q9CX34|SUGT1_MOUSE	Sugt1	Suppressor of G2 allele of SKP1 homolog OS=Mus musculus GN=Sugt1 PE=2 SV=3	26	1444.76	1500.99	1284.52	4230.27	1496.73	1461.97	1469.93	4428.63		34.1529	35.4821	30.365	33.7967	33.0118	33.1915
sp|P61082|UBC12_MOUSE	Ube2m	NEDD8-conjugating enzyme Ubc12 OS=Mus musculus GN=Ube2m PE=2 SV=1	21	1067.85	1107.46	957.24	3132.55	1073.09	1050.32	1044.05	3167.46		34.0888	35.3533	30.5579	33.8786	33.1597	32.9617
sp|P33609|DPOLA_MOUSE	Pola1	DNA polymerase alpha catalytic subunit OS=Mus musculus GN=Pola1 PE=1 SV=2	6	336.519	345.015	302.872	984.406	255.9	253.42	262.362	771.682		34.185	35.048	30.767	33.1613	32.84	33.9987
sp|Q7TMY8-3|HUWE1_MOUSE	Huwe1	Isoform 3 of E3 ubiquitin-protein ligase HUWE1 OS=Mus musculus GN=Huwe1	39	2055.15	2104.36	1856.85	6016.36	2031.4	2014.6	2058.73	6104.73		34.1594	34.9773	30.8633	33.2758	33.0006	33.7235
sp|P31750|AKT1_MOUSE	Akt1	RAC-alpha serine/threonine-protein kinase OS=Mus musculus GN=Akt1 PE=1 SV=2	18	748.042	781.915	656.713	2186.67	639.03	619.798	655.984	1914.81		34.2092	35.7583	30.0326	33.373	32.3686	34.2584
sp|Q9Z277|BAZ1B_MOUSE	Baz1b	Tyrosine-protein kinase BAZ1B OS=Mus musculus GN=Baz1b PE=1 SV=2	32	1919.69	1968.28	1753.63	5641.6	1444.87	1430.3	1590.54	4465.71		34.0274	34.8887	31.0839	32.3548	32.0285	35.6167
sp|P52293|IMA2_MOUSE	Kpna2	Importin subunit alpha-2 OS=Mus musculus GN=Kpna2 PE=1 SV=2	18	790.653	803.769	702.265	2296.69	886.573	885.993	859.455	2632.02		34.4258	34.9969	30.5773	33.6841	33.6621	32.6538
sp|Q7TT50|MRCKB_MOUSE	Cdc42bpb	Serine/threonine-protein kinase MRCK beta OS=Mus musculus GN=Cdc42bpb PE=1 SV=2	20	1173.87	1208.47	1007.5	3389.84	1095.69	1080	1135.85	3311.54		34.6291	35.6498	29.7212	33.087	32.6132	34.2998
sp|Q80UW5|MRCKG_MOUSE	Cdc42bpg	Serine/threonine-protein kinase MRCK gamma OS=Mus musculus GN=Cdc42bpg PE=2 SV=2	1	143.037	139.546	130.597	413.18	106.364	110.805	101.125	318.294		34.6186	33.7737	31.6078	33.4169	34.8122	31.7709
sp|O08810|U5S1_MOUSE	Eftud2	116 kDa U5 small nuclear ribonucleoprotein component OS=Mus musculus GN=Eftud2 PE=2 SV=1	65	2976.33	3026.31	2691.48	8694.12	2763.99	2761.72	2753.06	8278.77		34.2338	34.8087	30.9575	33.3865	33.3591	33.2545
sp|Q99L45|IF2B_MOUSE	Eif2s2	Eukaryotic translation initiation factor 2 subunit 2 OS=Mus musculus GN=Eif2s2 PE=1 SV=1	56	3137.81	3201.48	2775	9114.29	3667.65	3651.77	3537.01	10856.4		34.4274	35.1259	30.4467	33.7832	33.6369	32.5799
sp|Q9JKB3|DBPA_MOUSE	Csda	DNA-binding protein A OS=Mus musculus GN=Csda PE=1 SV=2	5	434.336	455.296	402.321	1291.95	472.174	456.845	489.812	1418.83		33.6186	35.2409	31.1405	33.2791	32.1987	34.5222
sp|Q9Z1M8|RED_MOUSE	Ik	Protein Red OS=Mus musculus GN=Ik PE=2 SV=2	19	1035.12	1040.21	917.16	2992.49	980.462	991.619	943.51	2915.59		34.5906	34.7607	30.6487	33.6282	34.0109	32.3608
sp|P35282|RAB21_MOUSE	Rab21	Ras-related protein Rab-21 OS=Mus musculus GN=Rab21 PE=1 SV=4	9	384.785	396.038	385.627	1166.45	418.585	411.848	623.857	1454.29		32.9877	33.9524	33.0599	28.7828	28.3195	42.8977
sp|Q8WTY4|CPIN1_MOUSE	Ciapin1	Anamorsin OS=Mus musculus GN=Ciapin1 PE=2 SV=1	15	672.588	690.62	631.117	1994.33	735.958	728.172	725.172	2189.3		33.7251	34.6293	31.6456	33.6161	33.2605	33.1234
sp|Q8VHQ9|ACO11_MOUSE	Acot11	Acyl-coenzyme A thioesterase 11 OS=Mus musculus GN=Acot11 PE=2 SV=1	1	41.3156	41.2862	39.9287	122.53	43.1458	43.8867	42.9397	129.972		33.7186	33.6946	32.5867	33.1962	33.7662	33.0376
sp|Q921S7|RM37_MOUSE	Mrpl37	39S ribosomal protein L37, mitochondrial OS=Mus musculus GN=Mrpl37 PE=2 SV=1	14	522.623	584.803	555.346	1662.77	564.379	499.292	937.37	2001.04		31.4308	35.1704	33.3988	28.2043	24.9516	46.8441
sp|P63017|HSP7C_MOUSE	Hspa8	Heat shock cognate 71 kDa protein OS=Mus musculus GN=Hspa8 PE=1 SV=1	316	15538.2	15873.4	14220.9	45632.5	16012.3	15923	16292.2	48227.5		34.0507	34.7853	31.164	33.2016	33.0164	33.782
sp|Q9D287|SPF27_MOUSE	Bcas2	Pre-mRNA-splicing factor SPF27 OS=Mus musculus GN=Bcas2 PE=2 SV=1	10	301.293	306.2	296.775	904.268	280.133	280.147	284.908	845.188		33.319	33.8616	32.8194	33.1445	33.1461	33.7094
sp|Q9QZQ1-2|AFAD_MOUSE	Mllt4	Isoform 1 of Afadin OS=Mus musculus GN=Mllt4	22	950.601	986.142	844.604	2781.35	1029.39	1007.1	1042.6	3079.09		34.1777	35.4556	30.3667	33.4316	32.7077	33.8607
sp|P17439|GLCM_MOUSE	Gba	Glucosylceramidase OS=Mus musculus GN=Gba PE=1 SV=1	13	554.112	555.607	501.596	1611.32	421.315	427.222	448.251	1296.79		34.3888	34.4816	31.1296	32.4891	32.9446	34.5663
sp|Q6P4S6|SIK3_MOUSE	Sik3	Serine/threonine-protein kinase SIK3 OS=Mus musculus GN=Sik3 PE=1 SV=3	7	405.211	409.804	367.126	1182.14	370.345	372.185	374.837	1117.37		34.2777	34.6663	31.056	33.1444	33.3091	33.5465
sp|O35855|BCAT2_MOUSE	Bcat2	Branched-chain-amino-acid aminotransferase, mitochondrial OS=Mus musculus GN=Bcat2 PE=2 SV=2	20	758.21	810.649	722.344	2291.2	715.651	671.351	1101.17	2488.17		33.0922	35.3809	31.5268	28.7621	26.9817	44.2562
sp|Q9JIH2|NUP50_MOUSE	Nup50	Nuclear pore complex protein Nup50 OS=Mus musculus GN=Nup50 PE=1 SV=3	12	737.603	745.629	680.438	2163.67	712.946	716.877	701.167	2130.99		34.0904	34.4613	31.4483	33.4561	33.6406	32.9033
sp|Q60902-2|EP15R_MOUSE	Eps15l1	Isoform 2 of Epidermal growth factor receptor substrate 15-like 1 OS=Mus musculus GN=Eps15l1	26	1691.72	1694.72	1459.16	4845.6	1523.83	1546.57	1460.05	4530.45		34.9125	34.9744	30.1131	33.6353	34.1372	32.2275
tr|E9QKE4|E9QKE4_MOUSE	Rab3gap2	Uncharacterized protein OS=Mus musculus GN=Rab3gap2 PE=4 SV=1	23	958.239	983.142	866.866	2808.25	988.385	978.783	964.556	2931.72		34.1223	35.0091	30.8686	33.7134	33.3859	32.9006
sp|P12388|PAI2_MOUSE	Serpinb2	Plasminogen activator inhibitor 2, macrophage OS=Mus musculus GN=Serpinb2 PE=2 SV=1	7	130.128	134.598	121.285	386.011	267.743	262.927	268.195	798.865		33.711	34.869	31.4201	33.5154	32.9126	33.572
sp|Q60692|PSB6_MOUSE	Psmb6	Proteasome subunit beta type-6 OS=Mus musculus GN=Psmb6 PE=1 SV=3	14	584.438	586.419	546.444	1717.3	598.887	606.871	614.848	1820.61		34.0324	34.1477	31.8199	32.8949	33.3335	33.7716
sp|Q8BKC5|IPO5_MOUSE	Ipo5	Importin-5 OS=Mus musculus GN=Ipo5 PE=1 SV=3	118	5647.89	5785.53	5249.49	16682.9	6211.88	6162.77	6143.31	18518		33.8543	34.6794	31.4663	33.5452	33.28	33.1749
sp|Q8C1A5|THOP1_MOUSE	Thop1	Thimet oligopeptidase OS=Mus musculus GN=Thop1 PE=1 SV=1	39	1662.66	1667.87	1455.1	4785.63	1674.85	1697.9	1678.71	5051.46		34.7428	34.8516	30.4056	33.1558	33.6121	33.2322
sp|Q3UZ39-2|LRRF1_MOUSE	Lrrfip1	Isoform 2 of Leucine-rich repeat flightless-interacting protein 1 OS=Mus musculus GN=Lrrfip1	7	326.375	344.498	303.343	974.216	450.139	432.847	449.256	1332.24		33.5013	35.3616	31.1371	33.7881	32.4901	33.7218
sp|Q8K224|NAT10_MOUSE	Nat10	N-acetyltransferase 10 OS=Mus musculus GN=Nat10 PE=2 SV=1	21	1056.65	1090.75	974.983	3122.38	1077.8	1060.68	1095.06	3233.54		33.8411	34.9333	31.2256	33.3319	32.8024	33.8657
sp|O09131|GSTO1_MOUSE	Gsto1	Glutathione S-transferase omega-1 OS=Mus musculus GN=Gsto1 PE=2 SV=2	40	2247.59	2302.19	1983.17	6532.95	2282.57	2264.68	2213.03	6760.28		34.4039	35.2397	30.3564	33.7644	33.4998	32.7358
sp|Q9JHL1|NHRF2_MOUSE	Slc9a3r2	Na(+)/H(+) exchange regulatory cofactor NHE-RF2 OS=Mus musculus GN=Slc9a3r2 PE=1 SV=2	3	128.139	127.128	111.173	366.44	124.768	128.003	130.816	383.587		34.9686	34.6927	30.3387	32.5266	33.37	34.1033
sp|Q6NZF1|ZC11A_MOUSE	Zc3h11a	Zinc finger CCCH domain-containing protein 11A OS=Mus musculus GN=Zc3h11a PE=1 SV=1	20	1098.47	1144.52	992.903	3235.89	1200.25	1169.84	1191.02	3561.11		33.9464	35.3695	30.684	33.7044	32.8504	33.4452
sp|Q6P5D8|SMHD1_MOUSE	Smchd1	Structural maintenance of chromosomes flexible hinge domain-containing protein 1 OS=Mus musculus GN=Smchd1 PE=2 SV=2	47	2529.33	2568.73	2230.01	7328.07	2274.11	2276.51	2258.44	6809.06		34.5156	35.0533	30.4311	33.3983	33.4335	33.1682
sp|Q922D8|C1TC_MOUSE	Mthfd1	C-1-tetrahydrofolate synthase, cytoplasmic OS=Mus musculus GN=Mthfd1 PE=1 SV=4	47	2374.89	2435.67	2123.59	6934.15	2459.87	2437.9	2373.77	7271.54		34.2492	35.1257	30.6251	33.8287	33.5266	32.6447
sp|Q9EPQ7|STAR5_MOUSE	Stard5	StAR-related lipid transfer protein 5 OS=Mus musculus GN=Stard5 PE=2 SV=2	4	302.842	299.684	278.765	881.291	291.395	299.658	303.821	894.874		34.3635	34.0051	31.6314	32.5627	33.4861	33.9513
sp|Q9WV92-2|E41L3_MOUSE	Epb41l3	Isoform 2 of Band 4.1-like protein 3 OS=Mus musculus GN=Epb41l3	31	1809.99	1959.47	1723.45	5492.91	1711.17	1596.34	1984.49	5292		32.9514	35.6727	31.3759	32.335	30.1652	37.4998
sp|Q9ERU9|RBP2_MOUSE	Ranbp2	E3 SUMO-protein ligase RanBP2 OS=Mus musculus GN=Ranbp2 PE=1 SV=2	121	5996.28	6154.5	5418.12	17568.9	6214.15	6152.75	6244.65	18611.5		34.1301	35.0307	30.8393	33.3887	33.0588	33.5526
sp|O55128|SAP18_MOUSE	Sap18	Histone deacetylase complex subunit SAP18 OS=Mus musculus GN=Sap18 PE=1 SV=1	18	1274.16	1316.43	1163.06	3753.65	1235.05	1214.57	1238.43	3688.05		33.9446	35.0707	30.9848	33.4879	32.9326	33.5795
sp|P62751|RL23A_MOUSE	Rpl23a	60S ribosomal protein L23a OS=Mus musculus GN=Rpl23a PE=1 SV=1	44	2491.81	2530.52	2203.87	7226.2	2440.03	2442.24	2699.47	7581.74		34.483	35.0187	30.4983	32.183	32.2121	35.6049
sp|Q8R5A6-2|TB22A_MOUSE	Tbc1d22a	Isoform 2 of TBC1 domain family member 22A OS=Mus musculus GN=Tbc1d22a	2	63.1496	61.192	47.1658	171.507	57.6155	60.7886	65.1569	183.561		36.8203	35.6789	27.5007	31.3877	33.1163	35.496
sp|Q8CHU3-2|EPN2_MOUSE	Epn2	Isoform 2 of Epsin-2 OS=Mus musculus GN=Epn2	2	117.864	119.071	102.9	339.835	102.661	103.367	112.25	318.278		34.6827	35.0379	30.2794	32.2551	32.477	35.2679
sp|Q00915|RET1_MOUSE	Rbp1	Retinol-binding protein 1 OS=Mus musculus GN=Rbp1 PE=2 SV=2	24	1511.83	1590.68	1373.97	4476.48	1254.79	1211.6	1211.69	3678.08		33.7727	35.5342	30.6931	34.1154	32.9411	32.9435
sp|Q8C9B9|DIDO1_MOUSE	Dido1	Death-inducer obliterator 1 OS=Mus musculus GN=Dido1 PE=1 SV=4	9	468.219	480.598	429.47	1378.29	427.332	423.457	404.838	1255.63		33.9711	34.8692	31.1597	34.0334	33.7247	32.2419
sp|P12382|K6PL_MOUSE	Pfkl	6-phosphofructokinase, liver type OS=Mus musculus GN=Pfkl PE=1 SV=4	35	1427.92	1387.23	1229.1	4044.25	1416.7	1486.5	1475.63	4378.83		35.3074	34.3013	30.3913	32.3534	33.9474	33.6992
sp|Q62165|DAG1_MOUSE	Dag1	Dystroglycan OS=Mus musculus GN=Dag1 PE=1 SV=4	4	157.681	165.358	128.294	451.333	163.438	157.737	188.671	509.846		34.9367	36.6377	28.4256	32.0563	30.9382	37.0055
sp|P70268-2|PKN1_MOUSE	Pkn1	Isoform 2 of Serine/threonine-protein kinase N1 OS=Mus musculus GN=Pkn1	11	495.105	501.921	453.471	1450.5	454.115	455.721	458.852	1368.69		34.1335	34.6034	31.2631	33.1789	33.2962	33.525
sp|Q8C7V8-2|CC134_MOUSE	Ccdc134	Isoform 2 of Coiled-coil domain-containing protein 134 OS=Mus musculus GN=Ccdc134	4	237.304	247.568	233.215	718.087	225.109	219.39	229.32	673.819		33.0467	34.476	32.4773	33.4079	32.5592	34.0329
sp|P70122|SBDS_MOUSE	Sbds	Ribosome maturation protein SBDS OS=Mus musculus GN=Sbds PE=1 SV=4	19	1098.74	1143.07	980.699	3222.51	1153.23	1126.28	1157.29	3436.8		34.0958	35.4714	30.4328	33.5553	32.7712	33.6735
sp|Q4KWH5-2|PLCH1_MOUSE	Plch1	Isoform 2 of 1-phosphatidylinositol-4,5-bisphosphate phosphodiesterase eta-1 OS=Mus musculus GN=Plch1	3	234.346	224.206	234.017	692.569	200.811	213.552	208.961	623.324		33.8372	32.3731	33.7897	32.2162	34.2602	33.5237
sp|Q9ERF3|WDR61_MOUSE	Wdr61	WD repeat-containing protein 61 OS=Mus musculus GN=Wdr61 PE=2 SV=1	21	1085.37	1095.82	1000.72	3181.91	1089.54	1098.2	1037.04	3224.78		34.1106	34.4391	31.4503	33.7865	34.055	32.1585
sp|Q3U186|SYRM_MOUSE	Rars2	Probable arginyl-tRNA synthetase, mitochondrial OS=Mus musculus GN=Rars2 PE=2 SV=1	4	209.768	229.915	201.444	641.127	226.546	205.845	362.87	795.261		32.7186	35.8611	31.4203	28.487	25.884	45.629
sp|P13020-2|GELS_MOUSE	Gsn	Isoform 2 of Gelsolin OS=Mus musculus GN=Gsn	106	4452.13	4648.79	4173.01	13273.9	5428.67	5286.99	5298.23	16013.9		33.5404	35.022	31.4376	33.8998	33.015	33.0852
tr|Q8BPK2|Q8BPK2_MOUSE	Zcchc3	Uncharacterized protein OS=Mus musculus GN=Zcchc3 PE=2 SV=1	4	183.619	187.985	170.731	542.335	163.682	162.63	169.162	495.474		33.8571	34.6622	31.4807	33.0354	32.8231	34.1414
tr|D3YYU8|D3YYU8_MOUSE	Obsl1	Uncharacterized protein OS=Mus musculus GN=Obsl1 PE=4 SV=1	16	1113.49	1135.71	992.727	3241.93	893.764	891.392	916.82	2701.98		34.3465	35.0319	30.6215	33.0782	32.9904	33.9315
sp|A2BH40-3|ARI1A_MOUSE	Arid1a	Isoform 3 of AT-rich interactive domain-containing protein 1A OS=Mus musculus GN=Arid1a	20	1118.6	1134.45	954.277	3207.33	1000.88	1004.22	985.632	2990.73		34.8764	35.3706	29.753	33.4661	33.5777	32.9562
tr|E9PUD2|E9PUD2_MOUSE	Dnm1l	Uncharacterized protein OS=Mus musculus GN=Dnm1l PE=3 SV=1	2	110.107	112.842	88.9171	311.866	119.34	118.425	113.085	350.85		35.3059	36.1828	28.5113	34.0145	33.7537	32.2317
sp|P11352|GPX1_MOUSE	Gpx1	Glutathione peroxidase 1 OS=Mus musculus GN=Gpx1 PE=1 SV=2	17	766.658	760.455	673.818	2200.93	721.372	740.909	753.572	2215.85		34.8334	34.5515	30.6151	32.555	33.4367	34.0082
sp|Q9D6Y9|GLGB_MOUSE	Gbe1	1,4-alpha-glucan-branching enzyme OS=Mus musculus GN=Gbe1 PE=2 SV=1	4	148.66	151.733	132.991	433.384	146.529	146.018	157.137	449.684		34.3021	35.0112	30.6866	32.5849	32.4712	34.9439
sp|Q3U9F6|RN166_MOUSE	Rnf166	RING finger protein 166 OS=Mus musculus GN=Rnf166 PE=2 SV=1	1	61.9445	65.7537	67.3949	195.093	59.9266	57.5702	55.6666	173.163		31.7513	33.7038	34.545	34.607	33.2462	32.1469
sp|Q8VCF0|MAVS_MOUSE	Mavs	Mitochondrial antiviral-signaling protein OS=Mus musculus GN=Mavs PE=1 SV=1	7	209.043	225.966	231.982	666.991	235.075	218.447	377.034	830.556		31.3412	33.8784	34.7804	28.3033	26.3013	45.3954
sp|Q9QZL0|RIPK3_MOUSE	Ripk3	Receptor-interacting serine/threonine-protein kinase 3 OS=Mus musculus GN=Ripk3 PE=1 SV=1	23	1166.14	1161.31	1048.87	3376.32	1118.35	1143.77	1132.66	3394.78		34.5388	34.3957	31.0655	32.9432	33.692	33.3648
sp|O35671|ITBP1_MOUSE	Itgb1bp1	Integrin beta-1-binding protein 1 OS=Mus musculus GN=Itgb1bp1 PE=2 SV=1	1	86.748	88.5473	82.1034	257.399	80.3065	80.0786	80.6233	241.008		33.7018	34.4008	31.8974	33.321	33.2265	33.4525
tr|A2ACV6|A2ACV6_MOUSE	9830001H06	Novel protein OS=Mus musculus GN=9830001H06Rik PE=4 SV=1	6	295.692	294.172	250.621	840.485	265.851	272.542	323.036	861.429		35.1811	35.0003	29.8186	30.8616	31.6384	37.5
sp|P17426-2|AP2A1_MOUSE	Ap2a1	Isoform B of AP-2 complex subunit alpha-1 OS=Mus musculus GN=Ap2a1	68	3057.46	3171.65	2746.49	8975.6	2864.22	2807.41	2898.69	8570.32		34.0641	35.3364	30.5995	33.4202	32.7574	33.8224
sp|Q00PI9|HNRL2_MOUSE	Hnrnpul2	Heterogeneous nuclear ribonucleoprotein U-like protein 2 OS=Mus musculus GN=Hnrnpul2 PE=1 SV=1	58	3500.21	3574.11	3167.19	10241.5	2972.52	2962.67	2952.58	8887.77		34.1767	34.8983	30.925	33.4451	33.3342	33.2207
sp|Q8BTV2-2|CPSF7_MOUSE	Cpsf7	Isoform 2 of Cleavage and polyadenylation specificity factor subunit 7 OS=Mus musculus GN=Cpsf7	12	456.437	458.859	413.457	1328.75	430.453	436.067	476.288	1342.81		34.3508	34.5331	31.1162	32.0562	32.4743	35.4696
sp|Q60520-1|SIN3A_MOUSE	Sin3a	Isoform 2 of Paired amphipathic helix protein Sin3a OS=Mus musculus GN=Sin3a	13	805.068	818.474	728.56	2352.1	689.746	690.5	725.885	2106.13		34.2276	34.7976	30.9748	32.7494	32.7852	34.4653
sp|Q8BG81|PDIP3_MOUSE	Poldip3	Polymerase delta-interacting protein 3 OS=Mus musculus GN=Poldip3 PE=2 SV=1	16	966.38	960.727	851.303	2778.41	816.098	836.334	823.293	2475.72		34.7818	34.5783	30.6399	32.964	33.7814	33.2546
sp|Q68FL6|SYMC_MOUSE	Mars	Methionyl-tRNA synthetase, cytoplasmic OS=Mus musculus GN=Mars PE=2 SV=1	57	2031.01	2093.41	1792.86	5917.28	2347.93	2317.21	2329.47	6994.61		34.3234	35.3779	30.2987	33.5677	33.1285	33.3038
sp|A2ABV5|MED14_MOUSE	Med14	Mediator of RNA polymerase II transcription subunit 14 OS=Mus musculus GN=Med14 PE=1 SV=1	5	211.016	215.816	194.151	620.983	187.955	187.047	187.772	562.774		33.981	34.7539	31.2651	33.398	33.2366	33.3654
sp|Q9QYR6-2|MAP1A_MOUSE	Map1a	Isoform 2 of Microtubule-associated protein 1A OS=Mus musculus GN=Map1a	31	1668.83	1734.92	1498.48	4902.23	1647.58	1613.47	1463.8	4724.85		34.0423	35.3904	30.5673	34.8705	34.1486	30.9809
sp|Q9CYZ8-2|SSBP2_MOUSE	Ssbp2	Isoform 2 of Single-stranded DNA-binding protein 2 OS=Mus musculus GN=Ssbp2	1	46.1804	48.9392	40.2351	135.355	31.7506	30.4584	29.5471	91.7561		34.1181	36.1563	29.7257	34.6033	33.195	32.2018
sp|Q9JKR6|HYOU1_MOUSE	Hyou1	Hypoxia up-regulated protein 1 OS=Mus musculus GN=Hyou1 PE=1 SV=1	52	2208.88	2244.7	2026.6	6480.18	2162.28	2166.2	2299.97	6628.45		34.0867	34.6395	31.2738	32.6212	32.6803	34.6985
tr|D6RG95|D6RG95_MOUSE	Ythdc1	Uncharacterized protein OS=Mus musculus GN=Ythdc1 PE=4 SV=1	2	137.727	129.075	124.65	391.452	124.005	134.699	118.53	377.234		35.1836	32.9734	31.843	32.8722	35.707	31.4208
sp|P62889|RL30_MOUSE	Rpl30	60S ribosomal protein L30 OS=Mus musculus GN=Rpl30 PE=2 SV=2	27	1347.74	1372	1248.34	3968.08	1325	1325.44	1316.5	3966.94		33.9645	34.5759	31.4595	33.4011	33.4122	33.1868
sp|Q8R1N4|NUDC3_MOUSE	Nudcd3	NudC domain-containing protein 3 OS=Mus musculus GN=Nudcd3 PE=2 SV=3	8	483.715	502.585	445.937	1432.24	450.572	441.488	426.102	1318.16		33.7734	35.0909	31.1357	34.1818	33.4927	32.3255
sp|Q9JI10|STK3_MOUSE	Stk3	Serine/threonine-protein kinase 3 OS=Mus musculus GN=Stk3 PE=1 SV=1	11	535.6	555.304	472.807	1563.71	459.712	451.065	457.808	1368.59		34.2519	35.5119	30.2362	33.5903	32.9585	33.4512
sp|Q5SXY1-3|CYTSB_MOUSE	Specc1	Isoform 4 of Cytospin-B OS=Mus musculus GN=Specc1	11	573.936	604.078	483.409	1661.42	710.949	685.722	732.311	2128.98		34.5448	36.3591	29.0961	33.3938	32.2089	34.3972
sp|P04117|FABP4_MOUSE	Fabp4	Fatty acid-binding protein, adipocyte OS=Mus musculus GN=Fabp4 PE=1 SV=3	8	329.505	328.053	306.724	964.282	401.332	410.724	400.356	1212.41		34.171	34.0204	31.8085	33.1019	33.8766	33.0214
tr|E9Q9G6|E9Q9G6_MOUSE	Kif1a	Uncharacterized protein OS=Mus musculus GN=Kif1a PE=3 SV=1	18	729.561	748.992	642.793	2121.35	908.471	900.464	948.54	2757.47		34.3914	35.3074	30.3012	32.9458	32.6554	34.3989
tr|F6UFZ5|F6UFZ5_MOUSE	Pcf11	Uncharacterized protein (Fragment) OS=Mus musculus GN=Pcf11 PE=4 SV=1	4	233.864	231.132	203.731	668.727	216.058	222.84	211.854	650.752		34.9715	34.563	30.4655	33.2013	34.2435	32.5553
sp|Q9Z0R4-2|ITSN1_MOUSE	Itsn1	Isoform 2 of Intersectin-1 OS=Mus musculus GN=Itsn1	26	1565	1572.6	1403.49	4541.09	1262.67	1280.39	1320.45	3863.51		34.4631	34.6305	30.9065	32.6819	33.1406	34.1775
sp|P47941|CRKL_MOUSE	Crkl	Crk-like protein OS=Mus musculus GN=Crkl PE=1 SV=2	16	737.651	725.574	637.055	2100.28	623.1	645.935	610.984	1880.02		35.1216	34.5465	30.3319	33.1433	34.3579	32.4988
sp|Q80W22|THNS2_MOUSE	Thnsl2	Threonine synthase-like 2 OS=Mus musculus GN=Thnsl2 PE=2 SV=1	3	217.65	233.967	196.291	647.908	214.337	202.618	206.848	623.803		33.5927	36.1111	30.2961	34.3597	32.4811	33.1592
sp|Q922P9|GLYR1_MOUSE	Glyr1	Putative oxidoreductase GLYR1 OS=Mus musculus GN=Glyr1 PE=2 SV=1	8	463.081	459.9	400.311	1323.29	364.405	374.058	353.35	1091.81		34.9946	34.7542	30.2511	33.3761	34.2603	32.3636
sp|P49312|ROA1_MOUSE	Hnrnpa1	Heterogeneous nuclear ribonucleoprotein A1 OS=Mus musculus GN=Hnrnpa1 PE=1 SV=2	63	2491.45	2520.16	2144.83	7156.44	2364.53	2381.64	2404.1	7150.27		34.8141	35.2153	29.9706	33.0691	33.3084	33.6225
sp|Q9WUQ5|CXL14_MOUSE	Cxcl14	C-X-C motif chemokine 14 OS=Mus musculus GN=Cxcl14 PE=2 SV=2	3	228.554	247.378	200.612	676.544	166.891	154.866	230.302	552.059		33.7826	36.565	29.6525	30.2306	28.0524	41.7169
sp|O35134|RPA1_MOUSE	Polr1a	DNA-directed RNA polymerase I subunit RPA1 OS=Mus musculus GN=Polr1a PE=1 SV=2	9	369.046	389.567	342.048	1100.66	422.488	406.987	433.211	1262.69		33.5295	35.3939	31.0766	33.4595	32.2318	34.3087
sp|P62254|UB2G1_MOUSE	Ube2g1	Ubiquitin-conjugating enzyme E2 G1 OS=Mus musculus GN=Ube2g1 PE=2 SV=3	4	167.08	181.477	171.513	520.07	193.457	181.773	174.15	549.38		32.1264	34.8947	32.9788	35.2137	33.0869	31.6994
sp|P70429-2|EVL_MOUSE	Evl	Isoform 1 of Ena/VASP-like protein OS=Mus musculus GN=Evl	9	472.59	493.958	431.295	1397.84	364.426	354.579	386.544	1105.55		33.8085	35.3372	30.8543	32.9634	32.0727	34.964
sp|P97863-2|NFIB_MOUSE	Nfib	Isoform 2 of Nuclear factor 1 B-type OS=Mus musculus GN=Nfib	1	36.2888	42.7939	36.5382	115.621	25.4441	21.8789	24.1859	71.5089		31.386	37.0123	31.6017	35.5817	30.5961	33.8222
sp|P51660|DHB4_MOUSE	Hsd17b4	Peroxisomal multifunctional enzyme type 2 OS=Mus musculus GN=Hsd17b4 PE=1 SV=3	29	1249.49	1245.9	1055.84	3551.23	1279.42	1308.7	1300.17	3888.29		35.1847	35.0836	29.7317	32.9044	33.6575	33.4381
sp|Q9D0L7-2|ARM10_MOUSE	Armc10	Isoform 2 of Armadillo repeat-containing protein 10 OS=Mus musculus GN=Armc10	4	174.504	188.352	169.077	531.933	175.927	163.68	270.648	610.255		32.8056	35.409	31.7854	28.8284	26.8216	44.35
sp|Q8VIJ6|SFPQ_MOUSE	Sfpq	Splicing factor, proline- and glutamine-rich OS=Mus musculus GN=Sfpq PE=1 SV=1	43	2221.22	2231.96	2014.63	6467.81	1877.29	1904.87	1865.06	5647.22		34.3427	34.5087	31.1486	33.2427	33.7311	33.0262
sp|P26043|RADI_MOUSE	Rdx	Radixin OS=Mus musculus GN=Rdx PE=1 SV=3	47	2305.61	2469.31	2041.34	6816.26	2224.23	2105.72	2422.8	6752.75		33.8251	36.2268	29.9481	32.9381	31.1831	35.8787
tr|B2RXS4|B2RXS4_MOUSE	Plxnb2	MCG140951 OS=Mus musculus GN=Plxnb2 PE=2 SV=1	40	1492.11	1636.83	1410.47	4539.41	1558.7	1429.27	2048.75	5036.72		32.8701	36.0582	31.0717	30.9467	28.377	40.6763
sp|O35639|ANXA3_MOUSE	Anxa3	Annexin A3 OS=Mus musculus GN=Anxa3 PE=1 SV=4	83	3211.55	3317.19	2938.52	9467.26	4407.66	4348.39	4231.81	12987.9		33.9227	35.0385	31.0388	33.9368	33.4804	32.5828
sp|Q9JHS3|LTOR2_MOUSE	Lamtor2	Ragulator complex protein LAMTOR2 OS=Mus musculus GN=Lamtor2 PE=1 SV=1	5	236.271	247.576	198.485	682.332	235.934	228.921	240.214	705.069		34.627	36.2838	29.0892	33.4625	32.4679	34.0696
sp|Q9ES28-2|ARHG7_MOUSE	Arhgef7	Isoform A of Rho guanine nucleotide exchange factor 7 OS=Mus musculus GN=Arhgef7	14	719.508	699.141	661.301	2079.95	599.173	628.969	591.079	1819.22		34.5926	33.6134	31.7941	32.9357	34.5735	32.4908
sp|P56581|TDG_MOUSE	Tdg	G/T mismatch-specific thymine DNA glycosylase OS=Mus musculus GN=Tdg PE=2 SV=1	1	76.9332	79.3714	71.6124	227.917	79.1998	78.1851	84.7691	242.154		33.7549	34.8247	31.4204	32.7064	32.2873	35.0063
sp|Q9QYF9|NDRG3_MOUSE	Ndrg3	Protein NDRG3 OS=Mus musculus GN=Ndrg3 PE=1 SV=1	6	355.229	358.506	312.732	1026.47	298.185	301.291	285.097	884.573		34.607	34.9262	30.4668	33.7095	34.0606	32.2299
sp|Q9Z0Y1|DCTN3_MOUSE	Dctn3	Dynactin subunit 3 OS=Mus musculus GN=Dctn3 PE=2 SV=2	12	687.07	712.768	629.921	2029.76	655.012	643.454	627.507	1925.97		33.8498	35.1159	31.0343	34.0094	33.4093	32.5813
tr|E9Q586|E9Q586_MOUSE	Dctn1	Uncharacterized protein OS=Mus musculus GN=Dctn1 PE=4 SV=1	72	3522.66	3594.62	3182.48	10299.8	3350.07	3346.57	3344.6	10041.2		34.2014	34.9	30.8986	33.3631	33.3283	33.3086
sp|Q8K2L8|TTC15_MOUSE	Ttc15	Tetratricopeptide repeat protein 15 OS=Mus musculus GN=Ttc15 PE=1 SV=2	8	551.971	555.414	478.214	1585.6	525.69	532.853	507.869	1566.41		34.8115	35.0287	30.1598	33.5601	34.0174	32.4224
sp|Q9Z2H7|GIPC2_MOUSE	Gipc2	PDZ domain-containing protein GIPC2 OS=Mus musculus GN=Gipc2 PE=1 SV=1	3	125.4	134.737	108.014	368.151	145.616	137.822	136.295	419.733		34.0621	36.5983	29.3396	34.6925	32.8356	32.4718
sp|Q9CQ88|TSN31_MOUSE	Tspan31	Tetraspanin-31 OS=Mus musculus GN=Tspan31 PE=1 SV=1	1	58.4868	62.3731	53.5984	174.458	64.5261	60.9696	95.6738	221.169		33.5248	35.7524	30.7228	29.175	27.5669	43.2581
sp|P52480-2|KPYM_MOUSE	Pkm2	Isoform M1 of Pyruvate kinase isozymes M1/M2 OS=Mus musculus GN=Pkm2	10	283.077	294.727	245.945	823.749	311.251	304.53	299.32	915.101		34.3645	35.7787	29.8568	34.0127	33.2783	32.709
sp|Q69ZS7-2|HBS1L_MOUSE	Hbs1l	Isoform 2 of HBS1-like protein OS=Mus musculus GN=Hbs1l	21	919.003	961.478	895.747	2776.23	980.317	954.96	989.079	2924.36		33.1026	34.6325	32.2649	33.5225	32.6554	33.8221
sp|Q9Z2W1|STK25_MOUSE	Stk25	Serine/threonine-protein kinase 25 OS=Mus musculus GN=Stk25 PE=1 SV=2	5	213.684	215.857	195.755	625.296	222.475	224.647	226.565	673.687		34.1733	34.5208	31.306	33.0235	33.3459	33.6306
sp|P63094-3|GNAS2_MOUSE	Gnas	Isoform Gnas-3 of Guanine nucleotide-binding protein G(s) subunit alpha isoforms short OS=Mus musculus GN=Gnas	20	709.159	774.209	639.469	2122.84	737.506	679.555	975.156	2392.22		33.4062	36.4705	30.1233	30.8294	28.4069	40.7637
sp|Q9CYC6|DCP2_MOUSE	Dcp2	mRNA-decapping enzyme 2 OS=Mus musculus GN=Dcp2 PE=1 SV=2	3	112.601	123.201	106.161	341.963	112.426	104.35	115.379	332.155		32.9278	36.0276	31.0446	33.8475	31.4161	34.7365
sp|Q61598|GDIB_MOUSE	Gdi2	Rab GDP dissociation inhibitor beta OS=Mus musculus GN=Gdi2 PE=1 SV=1	145	7470.13	7653.95	6561.34	21685.4	6981.92	6946.98	6944.33	20873.2		34.4477	35.2954	30.2569	33.4492	33.2818	33.2691
sp|Q8BMJ2|SYLC_MOUSE	Lars	Leucyl-tRNA synthetase, cytoplasmic OS=Mus musculus GN=Lars PE=2 SV=2	133	6809.88	6990.7	6119.79	19920.4	6987.52	6940.86	6899.08	20827.5		34.1855	35.0932	30.7213	33.5496	33.3255	33.1249
sp|Q91VS8|FARP2_MOUSE	Farp2	FERM, RhoGEF and pleckstrin domain-containing protein 2 OS=Mus musculus GN=Farp2 PE=1 SV=2	5	538.102	529.297	490.839	1558.24	445.136	462.268	472.217	1379.62		34.5327	33.9677	31.4996	32.2651	33.5069	34.228
sp|Q8BG94|COMD7_MOUSE	Commd7	COMM domain-containing protein 7 OS=Mus musculus GN=Commd7 PE=2 SV=1	5	203.106	206.188	206.53	615.824	193.852	194.856	190.217	578.925		32.9812	33.4816	33.5372	33.4848	33.6582	32.8569
sp|Q7TNC4-2|LC7L2_MOUSE	Luc7l2	Isoform 2 of Putative RNA-binding protein Luc7-like 2 OS=Mus musculus GN=Luc7l2	26	1294.13	1276.18	1178.72	3749.03	1056.55	1093.81	1047.8	3198.16		34.5191	34.0403	31.4407	33.0362	34.2012	32.7626
sp|Q9CQ26|STABP_MOUSE	Stambp	STAM-binding protein OS=Mus musculus GN=Stambp PE=2 SV=1	5	205.566	212.38	198.633	616.579	219.319	216.478	226.541	662.338		33.3398	34.4449	32.2153	33.1129	32.6839	34.2032
sp|P35922-2|FMR1_MOUSE	Fmr1	Isoform ISO2 of Fragile X mental retardation protein 1 homolog OS=Mus musculus GN=Fmr1	17	642.453	652.561	592.827	1887.84	592.933	595.57	611.978	1800.48		34.0311	34.5665	31.4024	32.9319	33.0784	33.9897
sp|Q9CQ49|NCBP2_MOUSE	Ncbp2	Nuclear cap-binding protein subunit 2 OS=Mus musculus GN=Ncbp2 PE=1 SV=1	8	377.478	381.162	316.566	1075.21	335.951	339.53	339.255	1014.74		35.1075	35.4501	29.4424	33.1072	33.4599	33.4328
sp|Q91WK2|EIF3H_MOUSE	Eif3h	Eukaryotic translation initiation factor 3 subunit H OS=Mus musculus GN=Eif3h PE=1 SV=1	34	1557.75	1630.73	1339.3	4527.78	1572.98	1530.27	1561.04	4664.29		34.4043	36.0161	29.5796	33.7239	32.8082	33.4679
sp|Q9D0D5|T2EA_MOUSE	Gtf2e1	General transcription factor IIE subunit 1 OS=Mus musculus GN=Gtf2e1 PE=2 SV=1	4	118.029	119.15	114.411	351.59	112.549	113.783	120.534	346.866		33.5701	33.8889	32.541	32.4474	32.8032	34.7494
sp|Q9JJX7|TYDP2_MOUSE	Tdp2	Tyrosyl-DNA phosphodiesterase 2 OS=Mus musculus GN=Tdp2 PE=2 SV=1	1	36.9381	33.9187	26.5419	97.3987	34.7358	38.8849	35.1677	108.788		37.9246	34.8246	27.2508	31.9297	35.7436	32.3267
sp|O54692|ZW10_MOUSE	Zw10	Centromere/kinetochore protein zw10 homolog OS=Mus musculus GN=Zw10 PE=2 SV=3	16	802.853	812.7	723.881	2339.43	725.37	731.252	750.318	2206.94		34.3183	34.7392	30.9426	32.8677	33.1342	33.9981
sp|Q9QYB1|CLIC4_MOUSE	Clic4	Chloride intracellular channel protein 4 OS=Mus musculus GN=Clic4 PE=1 SV=3	54	2519.26	2594.27	2361.9	7475.43	2520.13	2496.25	2536	7552.38		33.7005	34.704	31.5955	33.3687	33.0525	33.5788
sp|Q8K4L3|SVIL_MOUSE	Svil	Supervillin OS=Mus musculus GN=Svil PE=1 SV=1	27	1678.29	1690.2	1508.32	4876.81	1163.08	1178.86	1205.53	3547.47		34.4137	34.6579	30.9284	32.7862	33.231	33.9828
sp|Q8BXQ2|PIGT_MOUSE	Pigt	GPI transamidase component PIG-T OS=Mus musculus GN=Pigt PE=1 SV=2	6	289.51	268.262	262.647	820.419	251.728	279.408	319.041	850.177		35.2881	32.6982	32.0138	29.6089	32.8647	37.5264
sp|A2BE28-2|LAS1L_MOUSE	Las1l	Isoform 2 of Protein LAS1 homolog OS=Mus musculus GN=Las1l	12	634.409	660.315	560.565	1855.29	629.913	616.995	608.701	1855.61		34.1946	35.591	30.2144	33.9464	33.2503	32.8033
sp|Q8C7D2-2|CRBN_MOUSE	Crbn	Isoform 2 of Protein cereblon OS=Mus musculus GN=Crbn	9	424.314	448.973	380.418	1253.7	444.742	427.984	446.256	1318.98		33.8448	35.8117	30.3435	33.7186	32.4481	33.8334
sp|Q9JHI5|IVD_MOUSE	Ivd	Isovaleryl-CoA dehydrogenase, mitochondrial OS=Mus musculus GN=Ivd PE=1 SV=1	17	959.59	972.545	884.387	2816.52	845.911	851.314	1363.2	3060.43		34.07	34.53	31.4	27.6403	27.8169	44.5428
sp|Q80Y98-2|DDHD2_MOUSE	Ddhd2	Isoform 2 of Phospholipase DDHD2 OS=Mus musculus GN=Ddhd2	8	484.784	473.656	435.743	1394.18	411.302	430.351	438.052	1279.7		34.7719	33.9737	31.2544	32.1404	33.6289	34.2307
sp|Q9WUA3|K6PP_MOUSE	Pfkp	6-phosphofructokinase type C OS=Mus musculus GN=Pfkp PE=1 SV=1	44	1826.59	1853.52	1618.64	5298.75	2129.49	2141.83	2129.03	6400.35		34.4721	34.9803	30.5476	33.2715	33.4643	33.2643
sp|Q9JLC8-3|SACS_MOUSE	Sacs	Isoform 3 of Sacsin OS=Mus musculus GN=Sacs	14	517.971	517.8	465.804	1501.57	570.474	582.772	577.671	1730.92		34.4952	34.4838	31.021	32.9579	33.6684	33.3737
sp|P28474|ADHX_MOUSE	Adh5	Alcohol dehydrogenase class-3 OS=Mus musculus GN=Adh5 PE=1 SV=3	26	1569.29	1615.92	1426.86	4612.07	1584.03	1569.8	1506.2	4660.03		34.0257	35.0368	30.9375	33.9918	33.6865	32.3217
sp|P68373|TBA1C_MOUSE	Tuba1c	Tubulin alpha-1C chain OS=Mus musculus GN=Tuba1c PE=1 SV=1	14	530.272	556.372	490.753	1577.4	648.055	629.791	636.646	1914.49		33.6169	35.2715	31.1116	33.85	32.896	33.254
sp|Q99NH2|PARD3_MOUSE	Pard3	Partitioning defective 3 homolog OS=Mus musculus GN=Pard3 PE=1 SV=2	7	220.739	226.761	204.621	652.121	200.418	198.997	215.285	614.7		33.8494	34.7728	31.3778	32.6042	32.373	35.0228
sp|Q91YI1-2|ATG13_MOUSE	Atg13	Isoform 2 of Autophagy-related protein 13 OS=Mus musculus GN=Atg13	1	47.3743	47.1308	35.2956	129.801	49.0147	50.3552	46.6568	146.027		36.4977	36.3101	27.1921	33.5656	34.4836	31.9509
sp|Q03958|PFD6_MOUSE	Pfdn6	Prefoldin subunit 6 OS=Mus musculus GN=Pfdn6 PE=2 SV=1	13	848.985	892.585	761.604	2503.17	920.232	892.416	885.705	2698.35		33.9163	35.6581	30.4255	34.1035	33.0726	32.8239
sp|O88843|CRADD_MOUSE	Cradd	Death domain-containing protein CRADD OS=Mus musculus GN=Cradd PE=2 SV=2	2	68.0962	73.4417	66.1404	207.678	60.2162	56.9061	59.4659	176.588		32.7893	35.3632	31.8475	34.0998	32.2253	33.6749
sp|Q6PGB6-2|NAA50_MOUSE	Naa50	Isoform 2 of N-alpha-acetyltransferase 50, NatE catalytic subunit OS=Mus musculus GN=Naa50	14	515.813	522.318	443.924	1482.05	527.391	531.724	525.578	1584.69		34.8039	35.2428	29.9533	33.2803	33.5538	33.1659
sp|O08715-2|AKAP1_MOUSE	Akap1	Isoform 1 of A-kinase anchor protein 1, mitochondrial OS=Mus musculus GN=Akap1	5	311.464	305.185	299.413	916.062	298.162	311.976	416.418	1026.56		34.0003	33.3149	32.6848	29.0449	30.3905	40.5646
sp|P28740-1|KIF2A_MOUSE	Kif2a	Isoform 1 of Kinesin-like protein KIF2A OS=Mus musculus GN=Kif2a	18	697.565	729.02	633.234	2059.82	673.005	656.598	671.635	2001.24		33.8654	35.3924	30.7422	33.6294	32.8096	33.561
sp|Q8BX17|GEMI5_MOUSE	Gemin5	Gem-associated protein 5 OS=Mus musculus GN=Gemin5 PE=1 SV=2	21	989.091	1005.9	931.677	2926.67	1059.43	1063.51	1088.36	3211.3		33.7958	34.3701	31.8341	32.9907	33.1177	33.8916
sp|Q99PU8-2|DHX30_MOUSE	Dhx30	Isoform 2 of Putative ATP-dependent RNA helicase DHX30 OS=Mus musculus GN=Dhx30	19	1077.35	1136.59	1004.8	3218.74	1099.52	1060.74	1222.2	3382.46		33.4712	35.3116	31.2172	32.5065	31.36	36.1335
sp|Q99JR8-2|SMRD2_MOUSE	Smarcd2	Isoform 2 of SWI/SNF-related matrix-associated actin-dependent regulator of chromatin subfamily D member 2 OS=Mus musculus GN=Smarcd2	9	583.839	584.531	517.499	1685.87	469.953	479.558	490.629	1440.14		34.6313	34.6724	30.6963	32.6325	33.2994	34.0681
sp|Q6PAR5-2|GAPD1_MOUSE	Gapvd1	Isoform 2 of GTPase-activating protein and VPS9 domain-containing protein 1 OS=Mus musculus GN=Gapvd1	17	604.262	619.055	567.683	1791	616.883	614.569	642.468	1873.92		33.7388	34.5648	31.6964	32.9194	32.7959	34.2847
sp|P46061|RAGP1_MOUSE	Rangap1	Ran GTPase-activating protein 1 OS=Mus musculus GN=Rangap1 PE=1 SV=2	41	1969.33	2045.91	1791.67	5806.91	2090.59	2053.93	1968.23	6112.75		33.9136	35.2323	30.8541	34.2005	33.6008	32.1988
sp|P62897|CYC_MOUSE	Cycs	Cytochrome c, somatic OS=Mus musculus GN=Cycs PE=1 SV=2	33	1644.64	1688.94	1580.1	4913.68	1676.42	1665.01	1969.94	5311.37		33.4706	34.3722	32.1572	31.5629	31.348	37.0891
sp|P67984|RL22_MOUSE	Rpl22	60S ribosomal protein L22 OS=Mus musculus GN=Rpl22 PE=2 SV=2	41	1677.23	1715.4	1489.47	4882.1	1663.62	1660.23	1693.95	5017.8		34.3547	35.1365	30.5088	33.1544	33.0868	33.7588
sp|O08791-2|COE3_MOUSE	Ebf3	Isoform Short of Transcription factor COE3 OS=Mus musculus GN=Ebf3	2	164.261	156.064	135.225	455.55	74.907	80.7117	74.0083	229.627		36.0577	34.2584	29.6839	32.6212	35.149	32.2298
sp|Q99K51|PLST_MOUSE	Pls3	Plastin-3 OS=Mus musculus GN=Pls3 PE=1 SV=3	113	5310.29	5402.96	4872.17	15585.4	6278.26	6301.34	6131.54	18711.1		34.0722	34.6668	31.2611	33.5536	33.6769	32.7695
sp|P59997|KDM2A_MOUSE	Kdm2a	Lysine-specific demethylase 2A OS=Mus musculus GN=Kdm2a PE=1 SV=2	1	29.9056	27.4979	26.3752	83.7787	21.699	24.3392	28.0309	74.0691		35.6959	32.8221	31.482	29.2956	32.8601	37.8443
tr|A2BFA6|A2BFA6_MOUSE	Naglu	Alpha-N-acetylglucosaminidase (Sanfilippo disease IIIB) OS=Mus musculus GN=Naglu PE=4 SV=1	13	572.312	577.394	543.587	1693.29	440.191	445.678	466.095	1351.96		33.7988	34.0989	32.1024	32.5594	32.9652	34.4754
sp|Q8K183|PDXK_MOUSE	Pdxk	Pyridoxal kinase OS=Mus musculus GN=Pdxk PE=1 SV=1	2	105.909	114.909	97.8789	318.697	104.651	97.9794	112.55	315.18		33.2319	36.0559	30.7122	33.2035	31.0868	35.7097
sp|Q01320|TOP2A_MOUSE	Top2a	DNA topoisomerase 2-alpha OS=Mus musculus GN=Top2a PE=1 SV=1	43	2357.79	2408.67	2096.88	6863.34	1967.36	1966.02	2015.7	5949.08		34.3534	35.0947	30.5519	33.07	33.0475	33.8825
sp|O55222|ILK_MOUSE	Ilk	Integrin-linked protein kinase OS=Mus musculus GN=Ilk PE=1 SV=2	56	2796.38	2861.85	2463.87	8122.1	2807.64	2801.04	2756.01	8364.69		34.4293	35.2353	30.3354	33.5654	33.4865	32.9481
sp|P35486|ODPA_MOUSE	Pdha1	Pyruvate dehydrogenase E1 component subunit alpha, somatic form, mitochondrial OS=Mus musculus GN=Pdha1 PE=1 SV=1	21	527.817	565.587	508.543	1601.95	543.11	510.08	884.098	1937.29		32.9485	35.3062	31.7453	28.0346	26.3296	45.6359
sp|P47802|MTX1_MOUSE	Mtx1	Metaxin-1 OS=Mus musculus GN=Mtx1 PE=1 SV=1	13	311.998	321.361	291.394	924.753	329.17	325.665	424.913	1079.75		33.7385	34.751	31.5105	30.4858	30.1612	39.353
sp|Q9QXT0|CNPY2_MOUSE	Cnpy2	Protein canopy homolog 2 OS=Mus musculus GN=Cnpy2 PE=2 SV=1	14	622.711	661.131	573.634	1857.48	521.989	501.559	499.14	1522.69		33.5246	35.593	30.8824	34.2808	32.9391	32.7802
sp|Q8R480|NUP85_MOUSE	Nup85	Nuclear pore complex protein Nup85 OS=Mus musculus GN=Nup85 PE=1 SV=1	12	766.728	786.536	685.494	2238.76	721.333	717.835	739.512	2178.68		34.2479	35.1327	30.6194	33.1087	32.9482	33.9431
sp|Q80YR2|F16B2_MOUSE	Fam160b2	Protein FAM160B2 OS=Mus musculus GN=Fam160b2 PE=2 SV=2	2	60.2043	62.6868	49.7881	172.679	63.4578	62.1332	63.5226	189.114		34.8648	36.3025	28.8327	33.5554	32.855	33.5897
sp|Q8CI51|PDLI5_MOUSE	Pdlim5	PDZ and LIM domain protein 5 OS=Mus musculus GN=Pdlim5 PE=1 SV=4	95	3971.53	4093.53	3727.16	11792.2	4965.3	4919.59	4966.51	14851.4		33.6792	34.7138	31.6069	33.4332	33.1254	33.4414
sp|Q9CXD9|LRC17_MOUSE	Lrrc17	Leucine-rich repeat-containing protein 17 OS=Mus musculus GN=Lrrc17 PE=2 SV=1	7	378.882	398.381	346.293	1123.56	270.884	262.188	316.755	849.827		33.7217	35.4572	30.8212	31.8752	30.8519	37.2729
sp|Q91WE2|F192A_MOUSE	Fam192a	Protein FAM192A OS=Mus musculus GN=Fam192a PE=2 SV=1	3	168.292	177.527	150.124	495.943	158.376	153.164	152.667	464.207		33.9337	35.7958	30.2704	34.1175	32.9948	32.8877
sp|Q99N96|RM01_MOUSE	Mrpl1	39S ribosomal protein L1, mitochondrial OS=Mus musculus GN=Mrpl1 PE=1 SV=2	4	191.781	220.608	192.829	605.218	237.909	203.887	386.74	828.536		31.6879	36.451	31.8611	28.7144	24.6081	46.6775
sp|Q99M31|HSP7E_MOUSE	Hspa14	Heat shock 70 kDa protein 14 OS=Mus musculus GN=Hspa14 PE=2 SV=2	13	728.498	760.627	641.26	2130.39	763.562	746.299	741.94	2251.8		34.1956	35.7037	30.1007	33.9089	33.1423	32.9487
sp|Q99KQ4|NAMPT_MOUSE	Nampt	Nicotinamide phosphoribosyltransferase OS=Mus musculus GN=Nampt PE=1 SV=1	23	1323.1	1316.16	1167.12	3806.38	1275.24	1310.68	1246.84	3832.76		34.7601	34.5777	30.6622	33.2721	34.1968	32.5311
sp|Q8VDM6-2|HNRL1_MOUSE	Hnrnpul1	Isoform 2 of Heterogeneous nuclear ribonucleoprotein U-like protein 1 OS=Mus musculus GN=Hnrnpul1	29	1497.87	1485.69	1317.25	4300.81	1204.47	1241.61	1167.47	3613.55		34.8276	34.5444	30.628	33.332	34.3598	32.3081
sp|P61164|ACTZ_MOUSE	Actr1a	Alpha-centractin OS=Mus musculus GN=Actr1a PE=2 SV=1	13	531.232	531.787	493.101	1556.12	483.07	493.364	510.83	1487.26		34.1382	34.1739	31.6879	32.4804	33.1726	34.347
sp|Q6A0A9|F120A_MOUSE	FAM120A	Constitutive coactivator of PPAR-gamma-like protein 1 OS=Mus musculus GN=FAM120A PE=1 SV=2	42	2228.99	2260.28	2210.55	6699.82	1966.72	1982.02	2030.94	5979.68		33.2694	33.7364	32.9942	32.8901	33.1459	33.964
sp|Q6ZQ38|CAND1_MOUSE	Cand1	Cullin-associated NEDD8-dissociated protein 1 OS=Mus musculus GN=Cand1 PE=2 SV=2	117	5687.88	5781.01	5126.29	16595.2	5336.06	5364.28	5431.96	16132.3		34.2743	34.8355	30.8902	33.0769	33.2518	33.6713
sp|P97371|PSME1_MOUSE	Psme1	Proteasome activator complex subunit 1 OS=Mus musculus GN=Psme1 PE=2 SV=2	21	1010.97	1013.49	890.029	2914.49	803.574	819.496	810.265	2433.34		34.6877	34.7742	30.5381	33.0236	33.6779	33.2985
tr|Q99M51|Q99M51_MOUSE	Nck1	Non-catalytic region of tyrosine kinase adaptor protein 1 OS=Mus musculus GN=Nck1 PE=2 SV=1	14	678.081	682.839	596.363	1957.28	648.409	658.175	645.098	1951.68		34.644	34.8871	30.4689	33.2231	33.7235	33.0534
tr|E9Q740|E9Q740_MOUSE	Srp72	Uncharacterized protein OS=Mus musculus GN=Srp72 PE=4 SV=1	29	1376.21	1386.98	1325.54	4088.73	1328.11	1346.98	1398.22	4073.31		33.6586	33.922	32.4194	32.6052	33.0684	34.3264
sp|Q99LG0|UBP16_MOUSE	Usp16	Ubiquitin carboxyl-terminal hydrolase 16 OS=Mus musculus GN=Usp16 PE=1 SV=1	4	216.393	210.816	185.241	612.45	205.962	216.319	201.564	623.845		35.3324	34.4217	30.2459	33.0149	34.6751	32.3099
sp|Q8BGT5|ALAT2_MOUSE	Gpt2	Alanine aminotransferase 2 OS=Mus musculus GN=Gpt2 PE=2 SV=1	8	316.254	334.398	302.354	953.006	272.131	259.221	501.369	1032.72		33.1849	35.0888	31.7263	26.3509	25.1008	48.5483
sp|Q9CQF9|PCYOX_MOUSE	Pcyox1	Prenylcysteine oxidase OS=Mus musculus GN=Pcyox1 PE=1 SV=1	11	466.137	465.667	431.315	1363.12	431.347	441.852	521.058	1394.26		34.1964	34.1619	31.6418	30.9374	31.6909	37.3717
sp|Q9ER88|RT29_MOUSE	Dap3	28S ribosomal protein S29, mitochondrial OS=Mus musculus GN=Dap3 PE=2 SV=1	7	260.017	287.541	252.133	799.691	267.261	240.493	456.599	964.353		32.5147	35.9565	31.5288	27.714	24.9383	47.3477
sp|P97452|BOP1_MOUSE	Bop1	Ribosome biogenesis protein BOP1 OS=Mus musculus GN=Bop1 PE=1 SV=1	5	173.109	174.947	156.797	504.853	182.633	184.739	173.687	541.059		34.289	34.6531	31.058	33.7547	34.144	32.1013
sp|Q8R010|AIMP2_MOUSE	Aimp2	Aminoacyl tRNA synthase complex-interacting multifunctional protein 2 OS=Mus musculus GN=Aimp2 PE=1 SV=2	29	1181.89	1221.71	1141.94	3545.54	1242.8	1228.41	1266.81	3738.02		33.3346	34.4577	32.2078	33.2475	32.8626	33.8899
sp|Q9D6J3|CCD94_MOUSE	Ccdc94	Coiled-coil domain-containing protein 94 OS=Mus musculus GN=Ccdc94 PE=1 SV=1	1	23.2548	21.2056	20.7335	65.1939	17.6554	19.8702	19.5099	57.0355		35.6702	32.527	31.8028	30.9551	34.8383	34.2066
sp|Q99LZ3|SLD5_MOUSE	Gins4	DNA replication complex GINS protein SLD5 OS=Mus musculus GN=Gins4 PE=1 SV=1	3	139.031	153.987	133.901	426.919	141.504	130.025	143.995	415.524		32.5661	36.0694	31.3645	34.0544	31.2918	34.6538
sp|Q8K2K6-1|AGFG1_MOUSE	Agfg1	Isoform 1 of Arf-GAP domain and FG repeats-containing protein 1 OS=Mus musculus GN=Agfg1	7	216.083	220.163	234.657	670.903	220.006	220.795	225.423	666.224		32.2078	32.8159	34.9763	33.0228	33.1413	33.8359
sp|Q8BWM0|PGES2_MOUSE	Ptges2	Prostaglandin E synthase 2 OS=Mus musculus GN=Ptges2 PE=1 SV=3	12	423.744	430.078	406.97	1260.79	437.262	440.321	542.189	1419.77		33.6094	34.1117	32.2789	30.798	31.0135	38.1885
sp|O35465-2|FKBP8_MOUSE	Fkbp8	Isoform 2 of Peptidyl-prolyl cis-trans isomerase FKBP8 OS=Mus musculus GN=Fkbp8	5	177.077	172.078	169.667	518.822	167.111	176.274	199.305	542.69		34.1306	33.1671	32.7024	30.7931	32.4815	36.7254
sp|Q99MN1|SYK_MOUSE	Kars	Lysyl-tRNA synthetase OS=Mus musculus GN=Kars PE=1 SV=1	44	2114.66	2234.44	1878.93	6228.03	2134.25	2060	2161.73	6355.98		33.9539	35.8772	30.1689	33.5786	32.4104	34.011
sp|Q9Z1F9|SAE2_MOUSE	Uba2	SUMO-activating enzyme subunit 2 OS=Mus musculus GN=Uba2 PE=2 SV=1	46	2763.78	2730.87	2472.45	7967.1	2492.78	2580.82	2428.43	7502.03		34.6899	34.2768	31.0332	33.2281	34.4016	32.3703
tr|Q921K2|Q921K2_MOUSE	Parp1	Poly (ADP-ribose) polymerase family, member 1 OS=Mus musculus GN=Parp1 PE=2 SV=1	40	2252.59	2227.49	1990.27	6470.35	1836.46	1900.39	1837.81	5574.66		34.814	34.4261	30.7599	32.943	34.0898	32.9672
sp|O35640|ANXA8_MOUSE	Anxa8	Annexin A8 OS=Mus musculus GN=Anxa8 PE=2 SV=2	14	641.303	628.904	558.087	1828.29	742.203	774.821	747.448	2264.47		35.0766	34.3984	30.525	32.776	34.2164	33.0076
sp|P16460|ASSY_MOUSE	Ass1	Argininosuccinate synthase OS=Mus musculus GN=Ass1 PE=1 SV=1	75	3088.99	3200.56	2788.08	9077.63	5088.66	5019.47	4815.93	14924.1		34.0286	35.2577	30.7137	34.097	33.6334	32.2696
sp|Q5SV85|SYNRG_MOUSE	Synrg	Synergin gamma OS=Mus musculus GN=Synrg PE=1 SV=1	6	322.729	343.964	308.92	975.613	353.411	338.157	373.762	1065.33		33.0796	35.2562	31.6642	33.1739	31.742	35.0842
sp|Q01149|CO1A2_MOUSE	Col1a2	Collagen alpha-2(I) chain OS=Mus musculus GN=Col1a2 PE=2 SV=2	187	11964.1	11928.1	11071.5	34963.7	8283.94	8501.96	8768.8	25554.7		34.2186	34.1157	31.6657	32.4165	33.2697	34.3138
sp|Q80VY9|DHX33_MOUSE	Dhx33	Putative ATP-dependent RNA helicase DHX33 OS=Mus musculus GN=Dhx33 PE=1 SV=1	3	150.536	154.318	131.439	436.293	151.142	150.632	160.603	462.377		34.5034	35.3703	30.1263	32.688	32.5777	34.7342
sp|Q5U5V2|AGPD1_MOUSE	Agphd1	Aminoglycoside phosphotransferase domain-containing protein 1 OS=Mus musculus GN=Agphd1 PE=2 SV=2	6	269.225	275.425	245.144	789.794	253.54	253.333	257.693	764.566		34.088	34.873	31.039	33.1613	33.1342	33.7045
sp|Q8CD92-2|TTC27_MOUSE	Ttc27	Isoform 2 of Tetratricopeptide repeat protein 27 OS=Mus musculus GN=Ttc27	11	439.565	455.659	434.33	1329.55	458.324	451.762	491.086	1401.17		33.0611	34.2716	32.6673	32.71	32.2417	35.0482
sp|P46737|BRCC3_MOUSE	Brcc3	Lys-63-specific deubiquitinase BRCC36 OS=Mus musculus GN=Brcc3 PE=2 SV=1	4	123.682	133.092	94.1158	350.89	125.698	118.767	121.243	365.708		35.2481	37.9299	26.822	34.3711	32.4759	33.153
sp|Q91W92|BORG5_MOUSE	Cdc42ep1	Cdc42 effector protein 1 OS=Mus musculus GN=Cdc42ep1 PE=1 SV=1	2	65.7784	65.2314	58.8596	189.869	66.778	68.9238	68.8289	204.531		34.644	34.3559	31	32.6494	33.6985	33.6521
sp|Q11011|PSA_MOUSE	Npepps	Puromycin-sensitive aminopeptidase OS=Mus musculus GN=Npepps PE=1 SV=2	56	2720.27	2776.15	2428.83	7925.25	2733.39	2738.21	2769.33	8240.93		34.3241	35.0292	30.6467	33.1685	33.227	33.6046
sp|P62874|GBB1_MOUSE	Gnb1	Guanine nucleotide-binding protein G(I)/G(S)/G(T) subunit beta-1 OS=Mus musculus GN=Gnb1 PE=1 SV=3	21	932.985	1046.98	831.808	2811.77	1010.19	910.83	1090.56	3011.58		33.1814	37.2356	29.583	33.5435	30.2443	36.2122
sp|Q91VR5|DDX1_MOUSE	Ddx1	ATP-dependent RNA helicase DDX1 OS=Mus musculus GN=Ddx1 PE=1 SV=1	70	2997.67	3020.12	2757.17	8774.96	2838.73	2882.06	2814.9	8535.69		34.1616	34.4175	31.4209	33.2572	33.7648	32.978
sp|Q9WUK4|RFC2_MOUSE	Rfc2	Replication factor C subunit 2 OS=Mus musculus GN=Rfc2 PE=2 SV=1	5	185.655	187.868	171.876	545.399	143.772	145.314	141.564	430.65		34.0402	34.446	31.5138	33.3849	33.7429	32.8722
sp|P50428|ARSA_MOUSE	Arsa	Arylsulfatase A OS=Mus musculus GN=Arsa PE=2 SV=2	9	266.92	277.337	256.309	800.566	233.383	229.534	240.861	703.778		33.3414	34.6426	32.016	33.1615	32.6145	34.224
sp|Q9QYC0|ADDA_MOUSE	Add1	Alpha-adducin OS=Mus musculus GN=Add1 PE=1 SV=2	11	628.659	629.576	579.82	1838.06	469.698	479.95	497.975	1447.62		34.2024	34.2523	31.5453	32.4462	33.1544	34.3995
sp|Q99JF8|PSIP1_MOUSE	Psip1	PC4 and SFRS1-interacting protein OS=Mus musculus GN=Psip1 PE=1 SV=1	33	1874.03	1863.37	1847.6	5585	1529.62	1573.66	1535.4	4638.68		33.5547	33.3638	33.0815	32.9753	33.9247	33.0999
sp|Q5SWD9|TSR1_MOUSE	Tsr1	Pre-rRNA-processing protein TSR1 homolog OS=Mus musculus GN=Tsr1 PE=2 SV=1	17	1010.98	1022.1	939.476	2972.56	1147.94	1161.53	1204.48	3513.95		34.0105	34.3845	31.605	32.6681	33.0548	34.2771
sp|Q8CD15|MINA_MOUSE	Mina	Myc-induced nuclear antigen OS=Mus musculus GN=Mina PE=1 SV=2	3	222.476	243.173	198.454	664.103	245.148	228.486	238.242	711.876		33.5002	36.6168	29.883	34.4369	32.0963	33.4668
sp|Q9DBR7|MYPT1_MOUSE	Ppp1r12a	Protein phosphatase 1 regulatory subunit 12A OS=Mus musculus GN=Ppp1r12a PE=1 SV=2	47	2367.75	2425.93	2182.15	6975.83	2378.9	2374.4	2343.62	7096.92		33.9422	34.7762	31.2816	33.5202	33.4568	33.0231
sp|Q8CCN5|BCAS3_MOUSE	Bcas3	Breast carcinoma-amplified sequence 3 homolog OS=Mus musculus GN=Bcas3 PE=1 SV=2	9	335.239	340.759	284.116	960.114	340.178	342.282	337.62	1020.08		34.9166	35.4915	29.5919	33.3482	33.5544	33.0974
sp|Q60949-2|TBCD1_MOUSE	Tbc1d1	Isoform 2 of TBC1 domain family member 1 OS=Mus musculus GN=Tbc1d1	7	272.878	291.785	243.6	808.263	376.029	358.577	380.67	1115.28		33.761	36.1003	30.1387	33.7162	32.1514	34.1324
sp|Q3U2S4-2|OTUD5_MOUSE	Otud5	Isoform 2 of OTU domain-containing protein 5 OS=Mus musculus GN=Otud5	1	30.0242	28.1415	22.9606	81.1263	28.2657	30.9749	27.6159	86.8565		37.0092	34.6885	28.3023	32.543	35.6622	31.7949
sp|O08553|DPYL2_MOUSE	Dpysl2	Dihydropyrimidinase-related protein 2 OS=Mus musculus GN=Dpysl2 PE=1 SV=2	68	3640.31	3680.43	3453.56	10774.3	2950.2	2985.5	2929.3	8865		33.787	34.1593	32.0537	33.2792	33.6774	33.0434
sp|Q68EF0|RAB3I_MOUSE	Rab3ip	Rab-3A-interacting protein OS=Mus musculus GN=Rab3ip PE=1 SV=1	3	148.233	158.161	122.448	428.842	203.437	194.234	204.437	602.108		34.5659	36.8809	28.5532	33.7875	32.259	33.9535
sp|Q9R1P1|PSB3_MOUSE	Psmb3	Proteasome subunit beta type-3 OS=Mus musculus GN=Psmb3 PE=1 SV=1	18	815.422	800.937	763.45	2379.81	820.724	855.344	830.352	2506.42		34.2642	33.6555	32.0803	32.7449	34.1261	33.129
sp|O08848|RO60_MOUSE	Trove2	60 kDa SS-A/Ro ribonucleoprotein OS=Mus musculus GN=Trove2 PE=1 SV=1	12	535.983	550.25	471.089	1557.32	482.814	480.846	489.709	1453.37		34.417	35.3331	30.2499	33.2203	33.0849	33.6947
sp|Q80UJ7|RB3GP_MOUSE	Rab3gap1	Rab3 GTPase-activating protein catalytic subunit OS=Mus musculus GN=Rab3gap1 PE=2 SV=4	15	602.823	621.367	560.394	1784.58	606.451	601.711	603.897	1812.06		33.7795	34.8186	31.4019	33.4675	33.2059	33.3266
tr|E9PWT1|E9PWT1_MOUSE	Trrap	Uncharacterized protein OS=Mus musculus GN=Trrap PE=4 SV=1	14	607.791	607.152	560.62	1775.56	502.188	514.649	518.347	1535.18		34.2309	34.1949	31.5742	32.7119	33.5236	33.7645
sp|Q99KH8|STK24_MOUSE	Stk24	Serine/threonine-protein kinase 24 OS=Mus musculus GN=Stk24 PE=1 SV=1	17	858.057	862.466	743.536	2464.06	800.783	815.503	798.248	2414.53		34.8229	35.0018	30.1753	33.1651	33.7748	33.0601
sp|P0C0S6|H2AZ_MOUSE	H2afz	Histone H2A.Z OS=Mus musculus GN=H2afz PE=1 SV=2	9	454.05	453.486	399.043	1306.58	345.8	354.539	357.932	1058.27		34.7511	34.7079	30.5411	32.6759	33.5017	33.8223
sp|Q8R016|BLMH_MOUSE	Blmh	Bleomycin hydrolase OS=Mus musculus GN=Blmh PE=2 SV=1	52	2479.6	2484.65	2267.75	7232	2111.85	2157.42	2120.32	6389.59		34.2865	34.3563	31.3572	33.0514	33.7646	33.184
sp|Q571I9|A16A1_MOUSE	Aldh16a1	Aldehyde dehydrogenase family 16 member A1 OS=Mus musculus GN=Aldh16a1 PE=2 SV=2	7	373.862	382.248	318.419	1074.53	357.201	357.306	363.528	1078.04		34.7931	35.5735	29.6334	33.1345	33.1442	33.7214
sp|O88508|DNM3A_MOUSE	Dnmt3a	DNA (cytosine-5)-methyltransferase 3A OS=Mus musculus GN=Dnmt3a PE=1 SV=2	13	758.367	745.815	665.946	2170.13	561.131	584.612	575.029	1720.77		34.9457	34.3673	30.6869	32.6093	33.9738	33.4169
sp|Q9CQC9|SAR1B_MOUSE	Sar1b	GTP-binding protein SAR1b OS=Mus musculus GN=Sar1b PE=1 SV=1	7	273.071	275.328	258.557	806.956	304.485	309.111	332.239	945.835		33.8396	34.1193	32.041	32.1922	32.6813	35.1265
sp|P30416|FKBP4_MOUSE	Fkbp4	Peptidyl-prolyl cis-trans isomerase FKBP4 OS=Mus musculus GN=Fkbp4 PE=1 SV=5	63	3056.78	3083.98	2925.42	9066.18	2993.3	3036.49	2965.39	8995.18		33.7163	34.0163	32.2674	33.2767	33.7569	32.9664
sp|Q9EPK7|XPO7_MOUSE	Xpo7	Exportin-7 OS=Mus musculus GN=Xpo7 PE=2 SV=3	22	1159.25	1193.89	1051.41	3404.55	1045.81	1038.89	1003.59	3088.29		34.05	35.0675	30.8825	33.8637	33.6397	32.4966
sp|Q571E4|GALNS_MOUSE	Galns	N-acetylgalactosamine-6-sulfatase OS=Mus musculus GN=Galns PE=2 SV=2	3	231.509	227.81	206.215	665.534	182.021	189.646	199.343	571.01		34.7855	34.2297	30.9849	31.877	33.2124	34.9106
sp|P62317|SMD2_MOUSE	Snrpd2	Small nuclear ribonucleoprotein Sm D2 OS=Mus musculus GN=Snrpd2 PE=2 SV=1	25	1311.93	1273.19	1189.34	3774.46	1208.57	1276.2	1248.24	3733.01		34.7581	33.7317	31.5102	32.3752	34.1869	33.4379
sp|O54774|AP3D1_MOUSE	Ap3d1	AP-3 complex subunit delta-1 OS=Mus musculus GN=Ap3d1 PE=1 SV=1	43	2253.7	2234.05	2027.87	6515.62	1919.59	1983.5	1964.97	5868.06		34.5892	34.2876	31.1232	32.7125	33.8016	33.4859
sp|Q60760-2|GRB10_MOUSE	Grb10	Isoform 2 of Growth factor receptor-bound protein 10 OS=Mus musculus GN=Grb10	32	1741.81	1785.02	1581.96	5108.79	1611.13	1608.58	1579.71	4799.42		34.0944	34.9402	30.9655	33.5693	33.5161	32.9146
sp|Q9WUB0|HOIL1_MOUSE	Rbck1	RanBP-type and C3HC4-type zinc finger-containing protein 1 OS=Mus musculus GN=Rbck1 PE=1 SV=2	3	94.9773	97.8542	81.2584	274.09	74.7765	74.2019	76.7912	225.77		34.6519	35.7015	29.6466	33.1207	32.8662	34.0131
sp|Q9D6Y7-3|MSRA_MOUSE	Msra	Isoform 3 of Mitochondrial peptide methionine sulfoxide reductase OS=Mus musculus GN=Msra	1	47.522	44.0725	43.5668	135.161	48.8483	54.2958	61.2283	164.372		35.1595	32.6073	32.2332	29.7181	33.0322	37.2497
sp|P28481-1|CO2A1_MOUSE	Col2a1	Isoform 2 of Collagen alpha-1(II) chain OS=Mus musculus GN=Col2a1	2	47.2383	47.4522	33.2181	127.909	41.1974	42.0274	45.5794	128.804		36.9313	37.0985	25.9702	31.9845	32.6289	35.3866
sp|Q62448|IF4G2_MOUSE	Eif4g2	Eukaryotic translation initiation factor 4 gamma 2 OS=Mus musculus GN=Eif4g2 PE=1 SV=2	53	2448.97	2531.93	2276.75	7257.65	2562.88	2536.11	2550.39	7649.38		33.7433	34.8864	31.3703	33.5044	33.1545	33.3411
sp|Q921I6|SH3B4_MOUSE	Sh3bp4	SH3 domain-binding protein 4 OS=Mus musculus GN=Sh3bp4 PE=2 SV=1	7	405.076	433.157	366.946	1205.18	428.032	407.74	475.165	1310.94		33.6113	35.9413	30.4474	32.6508	31.1029	36.2462
sp|Q8R4R6|NUP53_MOUSE	Nup35	Nucleoporin NUP53 OS=Mus musculus GN=Nup35 PE=1 SV=2	16	765.315	793.312	702.365	2260.99	784.406	774.178	767.218	2325.8		33.8486	35.0869	31.0645	33.7263	33.2865	32.9872
sp|Q9Z1T1|AP3B1_MOUSE	Ap3b1	AP-3 complex subunit beta-1 OS=Mus musculus GN=Ap3b1 PE=1 SV=2	40	2198.8	2268.97	1955.9	6423.67	1935.13	1918.09	1956.39	5809.61		34.2297	35.322	30.4483	33.3091	33.0158	33.6751
sp|Q9CQE8|CN166_MOUSE		UPF0568 protein C14orf166 homolog OS=Mus musculus PE=2 SV=1	36	2065.16	2072.59	1837.18	5974.93	1926.27	1965.49	1879.8	5771.56		34.5638	34.6881	30.7481	33.3752	34.0547	32.5701
sp|P80316|TCPE_MOUSE	Cct5	T-complex protein 1 subunit epsilon OS=Mus musculus GN=Cct5 PE=1 SV=1	127	5454.99	5611.43	4829.76	15896.2	5840.54	5809.5	5678.31	17328.4		34.3164	35.3005	30.3831	33.7051	33.526	32.7689
sp|Q61025-2|IFT20_MOUSE	Ift20	Isoform 2 of Intraflagellar transport protein 20 homolog OS=Mus musculus GN=Ift20	2	62.0851	58.3116	49.9434	170.34	49.1849	53.8433	50.9853	154.013		36.4477	34.2325	29.3198	31.9354	34.9601	33.1044
sp|P70699|LYAG_MOUSE	Gaa	Lysosomal alpha-glucosidase OS=Mus musculus GN=Gaa PE=1 SV=2	37	1667.32	1730.8	1514.03	4912.15	1475.85	1453.1	1587.27	4516.22		33.9428	35.2351	30.8221	32.6789	32.1751	35.146
sp|Q6PF93-2|PK3C3_MOUSE	Pik3c3	Isoform 2 of Phosphatidylinositol 3-kinase catalytic subunit type 3 OS=Mus musculus GN=Pik3c3	17	906.775	934.15	739.71	2580.64	823.569	817.273	850.539	2491.38		35.1377	36.1985	28.6639	33.0567	32.804	34.1393
sp|P11983|TCPA_MOUSE	Tcp1	T-complex protein 1 subunit alpha OS=Mus musculus GN=Tcp1 PE=1 SV=3	99	4202.95	4319.88	3888.62	12411.5	4614.82	4595.35	4512.18	13722.4		33.8635	34.8056	31.3309	33.63	33.4881	32.882
sp|P48722-2|HS74L_MOUSE	Hspa4l	Isoform 2 of Heat shock 70 kDa protein 4L OS=Mus musculus GN=Hspa4l	28	930.678	934.452	844.836	2709.97	1176.46	1199.94	1166.33	3542.73		34.3428	34.4821	31.1752	33.2077	33.8705	32.9218
sp|Q8VBW6|ULA1_MOUSE	Nae1	NEDD8-activating enzyme E1 regulatory subunit OS=Mus musculus GN=Nae1 PE=2 SV=1	19	1147.03	1198.79	1038.2	3384.02	1201.13	1174.58	1249.67	3625.38		33.8955	35.425	30.6795	33.1311	32.3988	34.47
sp|P17156|HSP72_MOUSE	Hspa2	Heat shock-related 70 kDa protein 2 OS=Mus musculus GN=Hspa2 PE=1 SV=2	14	626.089	634.568	573.632	1834.29	650.601	657.243	687.283	1995.13		34.1325	34.5948	31.2727	32.6095	32.9424	34.4481
sp|Q9EST3-2|4ET_MOUSE	Eif4enif1	Isoform 2 of Eukaryotic translation initiation factor 4E transporter OS=Mus musculus GN=Eif4enif1	4	221.971	227.805	203.574	653.35	200.552	200.085	187.328	587.965		33.9743	34.8672	31.1585	34.1095	34.0301	31.8604
sp|P43274|H14_MOUSE	Hist1h1e	Histone H1.4 OS=Mus musculus GN=Hist1h1e PE=1 SV=2	17	1069.28	1091.61	960.402	3121.29	762.58	764.475	831.953	2359.01		34.2576	34.973	30.7694	32.3263	32.4066	35.2671
sp|Q02053|UBA1_MOUSE	Uba1	Ubiquitin-like modifier-activating enzyme 1 OS=Mus musculus GN=Uba1 PE=1 SV=1	167	8333.56	8524.33	7435.27	24293.2	8545.5	8552.28	8383.52	25481.3		34.3041	35.0894	30.6064	33.5364	33.563	32.9007
sp|Q80X50-5|UBP2L_MOUSE	Ubap2l	Isoform 5 of Ubiquitin-associated protein 2-like OS=Mus musculus GN=Ubap2l	42	2462.63	2535.58	2228.26	7226.47	2323.2	2309.08	2339.02	6971.3		34.0779	35.0874	30.8347	33.3252	33.1227	33.5521
sp|Q61941|NNTM_MOUSE	Nnt	NAD(P) transhydrogenase, mitochondrial OS=Mus musculus GN=Nnt PE=1 SV=2	4	351.601	340.77	347.218	1039.59	96.098	101.835	118.66	316.593		33.8212	32.7793	33.3995	30.3538	32.1659	37.4803
sp|Q8BRF7|SCFD1_MOUSE	Scfd1	Sec1 family domain-containing protein 1 OS=Mus musculus GN=Scfd1 PE=2 SV=1	47	2628.77	2670.76	2369.74	7669.27	2277.81	2295.79	2315.94	6889.54		34.2767	34.8242	30.8992	33.0619	33.3228	33.6153
sp|Q8K2B0|SC65_MOUSE	Leprel4	Synaptonemal complex protein SC65 OS=Mus musculus GN=Leprel4 PE=2 SV=1	18	693.402	689.294	593.399	1976.09	485.655	500.782	482.212	1468.65		35.0895	34.8816	30.0289	33.0681	34.0981	32.8337
sp|Q60967|PAPS1_MOUSE	Papss1	Bifunctional 3'-phosphoadenosine 5'-phosphosulfate synthase 1 OS=Mus musculus GN=Papss1 PE=2 SV=1	22	1193.4	1191.8	1040.67	3425.87	968.525	993.84	950.686	2913.05		34.8349	34.7882	30.3768	33.2478	34.1168	32.6354
sp|Q61768|KINH_MOUSE	Kif5b	Kinesin-1 heavy chain OS=Mus musculus GN=Kif5b PE=1 SV=3	84	4161.3	4264.14	3727.34	12152.8	4647.5	4643.62	4591.13	13882.2		34.2415	35.0878	30.6707	33.478	33.4501	33.0719
sp|Q9CQH8|RPP14_MOUSE	Rpp14	Ribonuclease P protein subunit p14 OS=Mus musculus GN=Rpp14 PE=2 SV=1	2	90.261	86.5924	77.0617	253.915	80.4253	86.055	81.9348	248.415		35.5477	34.1029	30.3494	32.3754	34.6416	32.983
sp|Q64511|TOP2B_MOUSE	Top2b	DNA topoisomerase 2-beta OS=Mus musculus GN=Top2b PE=1 SV=2	68	3685.58	3673.29	3250.2	10609.1	2883.25	2965.5	2949.75	8798.5		34.7399	34.6241	30.6361	32.7698	33.7046	33.5256
sp|Q99PL6|UBXN6_MOUSE	Ubxn6	UBX domain-containing protein 6 OS=Mus musculus GN=Ubxn6 PE=1 SV=1	2	68.6464	68.551	63.0905	200.288	64.3626	66.1009	75.917	206.381		34.2739	34.2262	31.4999	31.1864	32.0287	36.785
sp|O35344|IMA3_MOUSE	Kpna3	Importin subunit alpha-3 OS=Mus musculus GN=Kpna3 PE=1 SV=1	26	1008.17	1015.7	884.947	2908.82	1006.93	1024.08	1010.67	3041.68		34.6591	34.918	30.4229	33.1044	33.6682	33.2274
sp|Q9JMH6-2|TRXR1_MOUSE	Txnrd1	Isoform 2 of Thioredoxin reductase 1, cytoplasmic OS=Mus musculus GN=Txnrd1	43	1967.15	2066.28	1759.41	5792.84	2723.95	2653.44	2603.52	7980.91		33.9583	35.6696	30.3721	34.1308	33.2473	32.6218
tr|Q9CZN7|Q9CZN7_MOUSE	Shmt2	Serine hydroxymethyltransferase OS=Mus musculus GN=Shmt2 PE=2 SV=1	60	2283.38	2401.49	2273.63	6958.5	2151.95	2075.36	3686.73	7914.04		32.8143	34.5116	32.6741	27.1915	26.2238	46.5847
sp|Q9R0P9|UCHL1_MOUSE	Uchl1	Ubiquitin carboxyl-terminal hydrolase isozyme L1 OS=Mus musculus GN=Uchl1 PE=1 SV=1	23	840.685	864.808	704.725	2410.22	1199.34	1193.51	1149.33	3542.18		34.88	35.8809	29.2391	33.8588	33.6942	32.447
sp|Q9WUA2|SYFB_MOUSE	Farsb	Phenylalanyl-tRNA synthetase beta chain OS=Mus musculus GN=Farsb PE=2 SV=2	42	2215.69	2251.72	1988.45	6455.86	2204.55	2222.02	2263.62	6690.19		34.3206	34.8787	30.8007	32.952	33.2131	33.8349
sp|P67778|PHB_MOUSE	Phb	Prohibitin OS=Mus musculus GN=Phb PE=1 SV=1	34	1374.67	1417.39	1280.31	4072.37	1314.28	1303.47	1588.89	4206.64		33.756	34.805	31.4389	31.243	30.986	37.771
sp|Q69ZA1-2|CDK13_MOUSE	Cdk13	Isoform 2 of Cyclin-dependent kinase 13 OS=Mus musculus GN=Cdk13	7	231.777	246.246	207.331	685.354	242.084	232.864	242.693	717.641		33.8186	35.9298	30.2517	33.7333	32.4485	33.8182
sp|Q61207|SAP_MOUSE	Psap	Sulfated glycoprotein 1 OS=Mus musculus GN=Psap PE=1 SV=2	34	2149.69	2324.66	1890.5	6364.85	2120.18	2005.99	1874.46	6000.63		33.7744	36.5234	29.7022	35.3326	33.4297	31.2377
sp|P67871|CSK2B_MOUSE	Csnk2b	Casein kinase II subunit beta OS=Mus musculus GN=Csnk2b PE=1 SV=1	16	883.06	890.489	781.913	2555.46	909.61	924.424	902.505	2736.54		34.5558	34.8465	30.5977	33.2394	33.7808	32.9798
tr|Q6PK77|Q6PK77_MOUSE	Aprt	Adenine phosphoribosyl transferase OS=Mus musculus GN=Aprt PE=2 SV=1	32	1377.12	1393.06	1186.27	3956.45	1534.41	1554.45	1496.03	4584.89		34.807	35.2098	29.9832	33.4667	33.9038	32.6296
tr|Q5XJF6|Q5XJF6_MOUSE	Rpl10a	Ribosomal protein OS=Mus musculus GN=Rpl10a PE=2 SV=1	56	2738.84	2859.03	2566.94	8164.81	2826.21	2770.55	2952.12	8548.88		33.5444	35.0165	31.4391	33.0594	32.4083	34.5322
sp|Q3UW53|NIBAN_MOUSE	Fam129a	Protein Niban OS=Mus musculus GN=Fam129a PE=1 SV=2	40	2169.59	2263.53	2081.77	6514.89	2063.68	2024.53	2178.54	6266.75		33.302	34.7439	31.954	32.9306	32.3059	34.7635
sp|P21550|ENOB_MOUSE	Eno3	Beta-enolase OS=Mus musculus GN=Eno3 PE=1 SV=3	35	2122.21	2142.52	1840.87	6105.6	2245.1	2279.34	2234.18	6758.62		34.7584	35.0911	30.1505	33.2183	33.7249	33.0567
sp|Q5U458|DJC11_MOUSE	Dnajc11	DnaJ homolog subfamily C member 11 OS=Mus musculus GN=Dnajc11 PE=2 SV=2	7	443.581	475.02	445.002	1363.6	474.658	450.148	672.596	1597.4		32.5301	34.8357	32.6343	29.7144	28.18	42.1056
sp|Q6PDQ2|CHD4_MOUSE	Chd4	Chromodomain-helicase-DNA-binding protein 4 OS=Mus musculus GN=Chd4 PE=1 SV=1	69	3207.53	3246.76	2848.96	9303.25	2729.1	2763.51	2747.3	8239.91		34.4775	34.8992	30.6233	33.1205	33.5381	33.3414
sp|Q8C8U0|LIPB1_MOUSE	Ppfibp1	Liprin-beta-1 OS=Mus musculus GN=Ppfibp1 PE=1 SV=3	1	44.4773	43.9996	39.6594	128.136	41.7597	43.3145	43.842	128.916		34.7109	34.3381	30.9509	32.3929	33.599	34.0081
sp|P62827|RAN_MOUSE	Ran	GTP-binding nuclear protein Ran OS=Mus musculus GN=Ran PE=1 SV=3	33	1966.24	1935.7	1879.81	5781.75	1930.44	2010.12	1913.75	5854.31		34.0077	33.4795	32.5128	32.9747	34.3357	32.6896
sp|Q9DBC7|KAP0_MOUSE	Prkar1a	cAMP-dependent protein kinase type I-alpha regulatory subunit OS=Mus musculus GN=Prkar1a PE=1 SV=3	22	978.484	1034.31	876.208	2889	887.936	859.268	883.225	2630.43		33.8693	35.8016	30.3291	33.7563	32.6665	33.5772
sp|Q9CQR4|ACO13_MOUSE	Acot13	Acyl-coenzyme A thioesterase 13 OS=Mus musculus GN=Acot13 PE=1 SV=1	4	166.034	198.839	157.59	522.463	251.955	205.311	388.969	846.235		31.7791	38.058	30.1629	29.7736	24.2617	45.9647
sp|Q7TQH0-2|ATX2L_MOUSE	Atxn2l	Isoform 2 of Ataxin-2-like protein OS=Mus musculus GN=Atxn2l	35	1677.13	1700.55	1539.9	4917.58	1642.76	1660.8	1619.54	4923.1		34.1048	34.581	31.3142	33.3684	33.7348	32.8968
sp|Q9D8U8|SNX5_MOUSE	Snx5	Sorting nexin-5 OS=Mus musculus GN=Snx5 PE=1 SV=1	33	2027	2085.81	1845.94	5958.75	1994.27	1985.92	1939.35	5919.54		34.0172	35.0042	30.9786	33.6896	33.5486	32.7618
sp|Q921W4|QORL1_MOUSE	Cryzl1	Quinone oxidoreductase-like protein 1 OS=Mus musculus GN=Cryzl1 PE=2 SV=1	10	439.364	445.019	395.158	1279.54	431.531	436.757	425.402	1293.69		34.3376	34.7796	30.8828	33.3566	33.7606	32.8828
sp|O88342|WDR1_MOUSE	Wdr1	WD repeat-containing protein 1 OS=Mus musculus GN=Wdr1 PE=1 SV=3	80	4137.14	4198.47	3689.32	12024.9	4092.39	4133.89	4128.47	12354.8		34.4047	34.9147	30.6806	33.124	33.4599	33.4161
sp|Q78PY7|SND1_MOUSE	Snd1	Staphylococcal nuclease domain-containing protein 1 OS=Mus musculus GN=Snd1 PE=1 SV=1	90	4371.37	4430.33	3968.79	12770.5	4109.47	4156.9	4056.68	12323		34.2302	34.6919	31.0778	33.3478	33.7327	32.9194
tr|E9PYB0|E9PYB0_MOUSE	Ahnak2	Uncharacterized protein OS=Mus musculus GN=Ahnak2 PE=4 SV=1	22	1350.24	1403.01	1211.16	3964.41	1432.69	1411.29	1509.29	4353.27		34.059	35.3901	30.5508	32.9107	32.4191	34.6703
sp|Q91YE7-2|RBM5_MOUSE	Rbm5	Isoform 2 of RNA-binding protein 5 OS=Mus musculus GN=Rbm5	8	401.345	428.244	352.243	1181.83	349.457	334.318	371.322	1055.1		33.9596	36.2356	29.8048	33.1208	31.686	35.1932
sp|Q8BP71|RFOX2_MOUSE	Rbfox2	RNA binding protein fox-1 homolog 2 OS=Mus musculus GN=Rbfox2 PE=1 SV=2	8	284.556	289.537	251.818	825.911	229.709	231.398	236.729	697.836		34.4536	35.0567	30.4897	32.9173	33.1594	33.9233
sp|Q3ULJ0-2|GPD1L_MOUSE	Gpd1l	Isoform 2 of Glycerol-3-phosphate dehydrogenase 1-like protein OS=Mus musculus GN=Gpd1l	6	397.254	404.078	371.684	1173.02	392.737	395.815	413.814	1202.37		33.866	34.4478	31.6862	32.6637	32.9197	34.4166
sp|Q9JMK2|KC1E_MOUSE	Csnk1e	Casein kinase I isoform epsilon OS=Mus musculus GN=Csnk1e PE=1 SV=2	2	203.894	215.248	181.115	600.257	211.617	204.779	232.903	649.299		33.9678	35.8593	30.1729	32.5916	31.5385	35.8699
sp|O89017|LGMN_MOUSE	Lgmn	Legumain OS=Mus musculus GN=Lgmn PE=1 SV=1	14	656.351	657.399	598.493	1912.24	516.205	528.616	520.152	1564.97		34.3236	34.3784	31.298	32.9849	33.778	33.2371
sp|P11276|FINC_MOUSE	Fn1	Fibronectin OS=Mus musculus GN=Fn1 PE=1 SV=3	699	33261.6	33868.5	31190.4	98320.5	30015.4	30199.3	41443.3	101658		33.8298	34.447	31.7232	29.5259	29.7068	40.7674
sp|P40142|TKT_MOUSE	Tkt	Transketolase OS=Mus musculus GN=Tkt PE=1 SV=1	103	4899.18	5192.81	4399.67	14491.7	5452.42	5264.99	5308.09	16025.5		33.8069	35.8331	30.36	34.0234	32.8538	33.1228
sp|Q8BTM8|FLNA_MOUSE	Flna	Filamin-A OS=Mus musculus GN=Flna PE=1 SV=5	661	32867.8	33512	29804.2	96184	32797.8	32976.5	33629.8	99404.1		34.1718	34.8416	30.9867	32.9944	33.1742	33.8314
sp|Q3U2P1|SC24A_MOUSE	Sec24a	Protein transport protein Sec24A OS=Mus musculus GN=Sec24a PE=1 SV=1	22	1024.67	1060.31	917.022	3002	1112.02	1101.06	1099.88	3312.96		34.1329	35.3201	30.547	33.5658	33.2349	33.1993
sp|Q9JIX8-4|ACINU_MOUSE	Acin1	Isoform 4 of Apoptotic chromatin condensation inducer in the nucleus OS=Mus musculus GN=Acin1	43	2356.33	2423.5	2149.62	6929.45	2115.01	2107.77	2087.51	6310.29		34.0046	34.9739	31.0215	33.5168	33.4021	33.081
sp|Q8C5N3-2|CWC22_MOUSE	Cwc22	Isoform 2 of Pre-mRNA-splicing factor CWC22 homolog OS=Mus musculus GN=Cwc22	9	495.849	489.189	439.006	1424.04	454.409	472.796	463.441	1390.65		34.8198	34.3521	30.8281	32.6761	33.9983	33.3256
sp|Q9ESW8|PGPI_MOUSE	Pgpep1	Pyroglutamyl-peptidase 1 OS=Mus musculus GN=Pgpep1 PE=2 SV=1	7	293.713	308.188	258.393	860.294	364.269	355.544	347.568	1067.38		34.141	35.8236	30.0354	34.1274	33.3099	32.5627
sp|Q8CCB4|VPS53_MOUSE	Vps53	Vacuolar protein sorting-associated protein 53 homolog OS=Mus musculus GN=Vps53 PE=2 SV=1	4	360.193	376.469	318.887	1055.55	357.158	350.005	346.51	1053.67		34.1238	35.6657	30.2105	33.8965	33.2176	32.8859
sp|O70318|E41L2_MOUSE	Epb41l2	Band 4.1-like protein 2 OS=Mus musculus GN=Epb41l2 PE=1 SV=1	67	3965.86	4141.81	3575.4	11683.1	3586.9	3516.43	3689.16	10792.5		33.9454	35.4514	30.6033	33.2351	32.5822	34.1827
sp|P23198|CBX3_MOUSE	Cbx3	Chromobox protein homolog 3 OS=Mus musculus GN=Cbx3 PE=1 SV=2	39	2268.79	2274.16	2013.48	6556.43	1773.15	1814.82	1768.63	5356.6		34.604	34.6859	30.71	33.1022	33.8801	33.0178
sp|Q91Z67|FNBP2_MOUSE	Srgap2	SLIT-ROBO Rho GTPase-activating protein 2 OS=Mus musculus GN=Srgap2 PE=1 SV=2	14	842.923	876.716	763.027	2482.67	808.288	795.907	831.883	2436.08		33.9523	35.3135	30.7342	33.1799	32.6717	34.1485
sp|O70458-2|OSMR_MOUSE	Osmr	Isoform 2 of Oncostatin-M-specific receptor subunit beta OS=Mus musculus GN=Osmr	6	169.34	185.386	165.378	520.104	217.02	200.346	310.014	727.38		32.5589	35.644	31.7971	29.8358	27.5435	42.6206
sp|Q8K298|ANLN_MOUSE	Anln	Actin-binding protein anillin OS=Mus musculus GN=Anln PE=1 SV=2	15	778.757	771.823	720.806	2271.39	835.945	865.266	821.201	2522.41		34.2855	33.9803	31.7342	33.1407	34.3031	32.5562
sp|Q8R3H9|TTC4_MOUSE	Ttc4	Tetratricopeptide repeat protein 4 OS=Mus musculus GN=Ttc4 PE=2 SV=1	5	172.256	167.126	151.225	490.607	174.145	184.087	159.472	517.704		35.1108	34.0651	30.8241	33.6379	35.5583	30.8037
sp|Q80UG5-3|SEPT9_MOUSE	2013-09-09	Isoform 3 of Septin-9 OS=Mus musculus GN=Sept9	67	3063.06	3188.38	2929.4	9180.84	2934.97	2890.26	2903.92	8729.15		33.3636	34.7286	31.9078	33.6226	33.1104	33.2669
sp|Q9QYJ0|DNJA2_MOUSE	Dnaja2	DnaJ homolog subfamily A member 2 OS=Mus musculus GN=Dnaja2 PE=1 SV=1	28	1694.53	1745.73	1482.64	4922.9	1790.6	1781.46	1742.41	5314.47		34.4214	35.4614	30.1172	33.6929	33.5209	32.7861
sp|P20029|GRP78_MOUSE	Hspa5	78 kDa glucose-regulated protein OS=Mus musculus GN=Hspa5 PE=1 SV=3	230	10885.9	11112.7	10089.4	32088	10162.2	10205.3	11231.1	31598.6		33.9251	34.6319	31.4429	32.1603	32.2967	35.543
sp|Q80W68|KIRR1_MOUSE	Kirrel	Kin of IRRE-like protein 1 OS=Mus musculus GN=Kirrel PE=1 SV=1	3	106.326	122.041	114.033	342.4	120.437	104.679	187.408	412.524		31.0532	35.6428	33.304	29.1951	25.3753	45.4296
sp|Q9D0D4|DIMT1_MOUSE	Dimt1l	Probable dimethyladenosine transferase OS=Mus musculus GN=Dimt1l PE=2 SV=1	2	49.0871	55.9888	45.0175	150.093	58.5067	52.3953	53.2165	164.119		32.7044	37.3026	29.993	35.6491	31.9253	32.4257
sp|Q8VEJ9|VPS4A_MOUSE	Vps4a	Vacuolar protein sorting-associated protein 4A OS=Mus musculus GN=Vps4a PE=1 SV=1	11	604.631	611.437	558.701	1774.77	543.6	551.419	545.752	1640.77		34.0682	34.4516	31.4802	33.1308	33.6073	33.2619
sp|Q80TL7-2|MON2_MOUSE	Mon2	Isoform 2 of Protein MON2 homolog OS=Mus musculus GN=Mon2	30	1310.01	1316.7	1221.26	3847.97	1200.6	1225.61	1247.34	3673.55		34.0442	34.218	31.7378	32.6823	33.3631	33.9546
tr|Q3V117|Q3V117_MOUSE	Acly	ATP citrate lyase OS=Mus musculus GN=Acly PE=2 SV=1	92	4650.43	4701.57	4304.76	13656.8	4466.85	4532.41	4522.54	13521.8		34.0522	34.4267	31.5211	33.0344	33.5193	33.4463
sp|Q63961|EGLN_MOUSE	Eng	Endoglin OS=Mus musculus GN=Eng PE=2 SV=2	2	54.3382	59.6925	49.432	163.463	64.8847	59.4671	94.9566	219.308		33.242	36.5175	30.2405	29.5861	27.1157	43.2982
sp|P54728|RD23B_MOUSE	Rad23b	UV excision repair protein RAD23 homolog B OS=Mus musculus GN=Rad23b PE=1 SV=2	37	1912.16	1895.79	1668.82	5476.77	1921.71	1989.52	1865.54	5776.77		34.914	34.6151	30.4709	33.2662	34.44	32.2938
sp|Q04447|KCRB_MOUSE	Ckb	Creatine kinase B-type OS=Mus musculus GN=Ckb PE=1 SV=1	39	1176.04	1214.35	1022.17	3412.56	1618.91	1607	1579.35	4805.26		34.4621	35.5847	29.9532	33.6904	33.4425	32.8671
sp|Q9QXS6-3|DREB_MOUSE	Dbn1	Isoform E2 of Drebrin OS=Mus musculus GN=Dbn1	44	2338.76	2371.96	2168.73	6879.45	2562.53	2591.88	2512.7	7667.11		33.9963	34.4789	31.5248	33.4224	33.8052	32.7725
sp|Q8CCJ3|UFL1_MOUSE	Ufl1	E3 UFM1-protein ligase 1 OS=Mus musculus GN=Ufl1 PE=1 SV=2	19	891.251	926.207	803.442	2620.9	829.666	817.925	849.22	2496.81		34.0055	35.3393	30.6552	33.229	32.7588	34.0122
sp|Q99LI7|CSTF3_MOUSE	Cstf3	Cleavage stimulation factor subunit 3 OS=Mus musculus GN=Cstf3 PE=1 SV=1	12	515.574	520.378	458.558	1494.51	492.413	500.518	461.174	1454.11		34.4979	34.8193	30.6828	33.8636	34.421	31.7153
sp|Q8C2B3-2|HDAC7_MOUSE	Hdac7	Isoform 2 of Histone deacetylase 7 OS=Mus musculus GN=Hdac7	3	106.014	105.994	92.7811	304.789	111.317	114.271	109.754	335.342		34.7827	34.7762	30.4411	33.1951	34.076	32.729
sp|Q9CXS4|CENPV_MOUSE	Cenpv	Centromere protein V OS=Mus musculus GN=Cenpv PE=2 SV=2	4	164.207	172.106	149.417	485.73	164.448	160.852	154.221	479.521		33.8062	35.4324	30.7613	34.2942	33.5443	32.1615
sp|O70494-2|SP3_MOUSE	Sp3	Isoform 2 of Transcription factor Sp3 OS=Mus musculus GN=Sp3	2	157.632	156.327	128.608	442.567	111.101	115.096	114.115	340.312		35.6177	35.3228	29.0596	32.6468	33.8207	33.5325
sp|P63328-2|PP2BA_MOUSE	Ppp3ca	Isoform 2 of Serine/threonine-protein phosphatase 2B catalytic subunit alpha isoform OS=Mus musculus GN=Ppp3ca	24	1070.34	1129.63	941.479	3141.45	1089.83	1056.55	1119.91	3266.29		34.0715	35.9589	29.9696	33.366	32.3471	34.2869
sp|Q8R5C5|ACTY_MOUSE	Actr1b	Beta-centractin OS=Mus musculus GN=Actr1b PE=1 SV=1	42	1983.33	2112.6	1955.82	6051.75	1951.12	1877.41	1941.83	5770.36		32.7728	34.9089	32.3183	33.8128	32.5354	33.6518
sp|O35593|PSDE_MOUSE	Psmd14	26S proteasome non-ATPase regulatory subunit 14 OS=Mus musculus GN=Psmd14 PE=1 SV=2	26	1432.83	1496.26	1315.26	4244.35	1526.51	1498.59	1474.33	4499.43		33.7585	35.253	30.9885	33.9267	33.3062	32.767
tr|B9EJR8|B9EJR8_MOUSE	Heatr2	HEAT repeat containing 2 OS=Mus musculus GN=Heatr2 PE=2 SV=1	7	224.413	238.939	222.378	685.73	271.958	261.903	266.253	800.114		32.7261	34.8445	32.4294	33.9899	32.7332	33.2769
sp|Q09XV5|CHD8_MOUSE	Chd8	Chromodomain-helicase-DNA-binding protein 8 OS=Mus musculus GN=Chd8 PE=1 SV=1	6	183.169	187.848	146.699	517.716	166.809	166.557	206.665	540.031		35.3802	36.284	28.3358	30.8888	30.8421	38.2691
sp|Q8CHC4|SYNJ1_MOUSE	Synj1	Synaptojanin-1 OS=Mus musculus GN=Synj1 PE=1 SV=3	1	33.7701	35.2119	30.9954	99.9774	36.3104	35.6564	39.8837	111.851		33.7777	35.2199	31.0024	32.4633	31.8786	35.658
sp|Q8K215|LYRM4_MOUSE	Lyrm4	LYR motif-containing protein 4 OS=Mus musculus GN=Lyrm4 PE=2 SV=1	1	21.4663	20.5151	20.6509	62.6323	17.6192	18.9973	21.9321	58.5486		34.2735	32.7548	32.9716	30.0933	32.4471	37.4596
tr|B7ZCR5|B7ZCR5_MOUSE	Znf512b	Uncharacterized protein (Fragment) OS=Mus musculus GN=Znf512b PE=4 SV=1	1	81.7352	79.7603	81.2565	242.752	84.7048	89.2659	102.834	276.805		33.6702	32.8567	33.4731	30.6009	32.2487	37.1504
sp|Q99J95-2|CDK9_MOUSE	Cdk9	Isoform 2 of Cyclin-dependent kinase 9 OS=Mus musculus GN=Cdk9	1	54.9763	57.9478	46.8325	159.757	62.8534	61.0928	58.6156	182.562		34.4125	36.2726	29.3149	34.4286	33.4642	32.1073
sp|Q80VI1|TRI56_MOUSE	Trim56	E3 ubiquitin-protein ligase TRIM56 OS=Mus musculus GN=Trim56 PE=1 SV=1	10	408.367	422.92	373.46	1204.75	457.411	453.077	431.035	1341.52		33.8965	35.1045	30.999	34.0964	33.7733	32.1303
sp|Q9R1P0|PSA4_MOUSE	Psma4	Proteasome subunit alpha type-4 OS=Mus musculus GN=Psma4 PE=1 SV=1	42	2479.46	2468.94	2165.03	7113.43	2404.78	2479.47	2316.96	7201.21		34.856	34.7082	30.4358	33.3941	34.4313	32.1746
tr|E9PZ16|E9PZ16_MOUSE	Hspg2	Uncharacterized protein OS=Mus musculus GN=Hspg2 PE=4 SV=1	247	10560.9	10813.9	9873.16	31248	9104.22	9116.59	10559.1	28779.9		33.7971	34.6067	31.5962	31.6339	31.6769	36.6891
sp|Q8VD66|ABHD4_MOUSE	Abhd4	Abhydrolase domain-containing protein 4 OS=Mus musculus GN=Abhd4 PE=2 SV=1	2	56.4224	55.721	49.041	161.184	52.7961	54.9686	58.2553	166.02		35.0049	34.5697	30.4254	31.801	33.1096	35.0893
sp|Q2KN98|CYTSA_MOUSE	Specc1l	Cytospin-A OS=Mus musculus GN=Specc1l PE=1 SV=1	21	756.381	759.03	691.943	2207.35	741.464	758.537	749.346	2249.35		34.2664	34.3864	31.3472	32.9635	33.7225	33.3139
sp|Q9WVA4|TAGL2_MOUSE	Tagln2	Transgelin-2 OS=Mus musculus GN=Tagln2 PE=1 SV=4	142	7199.52	7583.93	6534.49	21317.9	9041.58	8797.1	8809.79	26648.5		33.7721	35.5753	30.6525	33.9291	33.0117	33.0593
sp|Q8CDM8|F16B1_MOUSE	Fam160b1	Protein FAM160B1 OS=Mus musculus GN=Fam160b1 PE=2 SV=2	17	944.387	961.234	879.422	2785.04	928.745	936.375	939.288	2804.41		33.9092	34.5142	31.5766	33.1173	33.3894	33.4933
sp|Q9CQ62|DECR_MOUSE	Decr1	2,4-dienoyl-CoA reductase, mitochondrial OS=Mus musculus GN=Decr1 PE=1 SV=1	16	687.346	723.065	632.761	2043.17	627.428	606.384	1008.26	2242.07		33.6411	35.3893	30.9695	27.9843	27.0457	44.97
tr|E9Q347|E9Q347_MOUSE	Slc8a2	Uncharacterized protein OS=Mus musculus GN=Slc8a2 PE=4 SV=1	1	32.3285	30.5502	28.8233	91.702	29.5876	32.9483	61.1366	123.672		35.2539	33.3146	31.4315	23.9242	26.6416	49.4343
sp|Q60668-3|HNRPD_MOUSE	Hnrnpd	Isoform 3 of Heterogeneous nuclear ribonucleoprotein D0 OS=Mus musculus GN=Hnrnpd	55	3151.67	3199.86	2798.84	9150.37	2635.14	2663.99	2602.34	7901.47		34.4431	34.9697	30.5872	33.35	33.7151	32.9349
tr|Q8K1M3|Q8K1M3_MOUSE	Prkar2a	Protein kinase, cAMP dependent regulatory, type II alpha OS=Mus musculus GN=Prkar2a PE=2 SV=1	20	1112.24	1164.98	998.904	3276.12	1175.64	1150.08	1201.29	3527.01		33.9499	35.5597	30.4904	33.3325	32.6078	34.0597
sp|Q9CZX5|PINX1_MOUSE	Pinx1	PIN2/TERF1-interacting telomerase inhibitor 1 OS=Mus musculus GN=Pinx1 PE=2 SV=2	1	65.0321	64.7392	58.2112	187.982	66.5558	68.6572	65.4093	200.622		34.5948	34.439	30.9663	33.1747	34.2221	32.6032
sp|Q91V12-2|BACH_MOUSE	Acot7	Isoform A of Cytosolic acyl coenzyme A thioester hydrolase OS=Mus musculus GN=Acot7	21	650.507	663.351	562.753	1876.61	841.831	847.087	861.587	2550.51		34.6639	35.3483	29.9877	33.0064	33.2125	33.781
sp|O08917|FLOT1_MOUSE	Flot1	Flotillin-1 OS=Mus musculus GN=Flot1 PE=1 SV=1	17	651.519	709.894	646.98	2008.39	864.908	807.484	1102.54	2774.93		32.4398	35.3464	32.2138	31.1686	29.0992	39.7321
sp|P54731|FAF1_MOUSE	Faf1	FAS-associated factor 1 OS=Mus musculus GN=Faf1 PE=1 SV=2	9	655.112	662.406	573.517	1891.04	611.924	621.293	623.994	1857.21		34.643	35.0288	30.3282	32.9485	33.453	33.5984
tr|Q6A0C2|Q6A0C2_MOUSE	Morc3	MKIAA0136 protein (Fragment) OS=Mus musculus GN=Morc3 PE=2 SV=1	10	578.31	583.814	503.599	1665.72	549.083	558.388	524.469	1631.94		34.7183	35.0487	30.2331	33.646	34.2162	32.1378
sp|Q3TIV5|ZC3HF_MOUSE	Zc3h15	Zinc finger CCCH domain-containing protein 15 OS=Mus musculus GN=Zc3h15 PE=1 SV=2	20	1036.83	1101.26	919.992	3058.08	1127.67	1087.29	1114.36	3329.32		33.9046	36.0115	30.084	33.8709	32.658	33.4711
sp|Q99K01-2|PDXD1_MOUSE	Pdxdc1	Isoform 2 of Pyridoxal-dependent decarboxylase domain-containing protein 1 OS=Mus musculus GN=Pdxdc1	49	2033.38	2140.16	1925.56	6099.1	1972.86	1922.27	1949.02	5844.15		33.339	35.0898	31.5712	33.7579	32.8922	33.3499
sp|Q8JZV7|NAGA_MOUSE	Amdhd2	Putative N-acetylglucosamine-6-phosphate deacetylase OS=Mus musculus GN=Amdhd2 PE=2 SV=1	4	123.09	130.776	107.114	360.98	133.077	127.974	147.801	408.852		34.0988	36.228	29.6731	32.5489	31.3008	36.1502
sp|Q8VDR9|DOCK6_MOUSE	Dock6	Dedicator of cytokinesis protein 6 OS=Mus musculus GN=Dock6 PE=1 SV=4	6	307.601	296.801	278.003	882.405	275.787	293.858	285.329	854.974		34.8594	33.6355	31.5051	32.2568	34.3704	33.3728
sp|O88456|CPNS1_MOUSE	Capns1	Calpain small subunit 1 OS=Mus musculus GN=Capns1 PE=2 SV=1	24	1616.29	1700.62	1593.53	4910.44	1700.07	1657.92	1692.26	5050.25		32.9154	34.6327	32.4519	33.6631	32.8285	33.5084
sp|Q8BTI8-2|SRRM2_MOUSE	Srrm2	Isoform 2 of Serine/arginine repetitive matrix protein 2 OS=Mus musculus GN=Srrm2	26	1192.84	1230.22	1091.4	3514.46	1187.72	1181.78	1174.49	3543.99		33.9409	35.0045	31.0546	33.5136	33.346	33.1403
sp|O88643|PAK1_MOUSE	Pak1	Serine/threonine-protein kinase PAK 1 OS=Mus musculus GN=Pak1 PE=1 SV=1	6	426.26	430.098	389.435	1245.79	393.074	400.062	408.473	1201.61		34.216	34.524	31.26	32.7123	33.2939	33.9938
tr|F7DBB3|F7DBB3_MOUSE	Ahnak2	Uncharacterized protein (Fragment) OS=Mus musculus GN=Ahnak2 PE=4 SV=1	74	3986.93	4206.72	3633.31	11827	4425.38	4295.31	4676.15	13396.8		33.7105	35.5689	30.7206	33.033	32.0621	34.9049
sp|Q9CYT6|CAP2_MOUSE	Cap2	Adenylyl cyclase-associated protein 2 OS=Mus musculus GN=Cap2 PE=1 SV=1	1	116.271	107.448	99.4199	323.139	104.353	116.316	108.88	329.549		35.9817	33.2513	30.7669	31.6654	35.2955	33.0391
sp|Q8C5L3-2|CNOT2_MOUSE	Cnot2	Isoform 2 of CCR4-NOT transcription complex subunit 2 OS=Mus musculus GN=Cnot2	10	339.998	362.716	332.268	1034.98	336.519	323.616	328.878	989.013		32.8506	35.0456	32.1037	34.0257	32.7211	33.2532
sp|Q9JMH9-1|MY18A_MOUSE	Myo18a	Isoform 1 of Myosin-XVIIIa OS=Mus musculus GN=Myo18a	12	474.683	490.402	430.068	1395.15	452.033	449.03	438.138	1339.2		34.0237	35.1504	30.8259	33.7539	33.5297	32.7164
sp|Q3TXS7|PSMD1_MOUSE	Psmd1	26S proteasome non-ATPase regulatory subunit 1 OS=Mus musculus GN=Psmd1 PE=1 SV=1	63	2996.63	2984.92	2567.07	8548.62	2885.31	2977.41	3003.7	8866.42		35.054	34.917	30.0291	32.542	33.5807	33.8773
sp|P70182-2|PI51A_MOUSE	Pip5k1a	Isoform 2 of Phosphatidylinositol-4-phosphate 5-kinase type-1 alpha OS=Mus musculus GN=Pip5k1a	2	148.53	146.867	139.734	435.131	152.334	158.227	149.318	459.879		34.1345	33.7524	32.1131	33.1248	34.4062	32.469
sp|Q8CGU1|CACO1_MOUSE	Calcoco1	Calcium-binding and coiled-coil domain-containing protein 1 OS=Mus musculus GN=Calcoco1 PE=1 SV=2	2	59.4724	62.418	61.5731	183.464	64.5298	63.0489	72.4662	200.045		32.4165	34.022	33.5615	32.2577	31.5174	36.225
sp|Q9CSH3|RRP44_MOUSE	Dis3	Exosome complex exonuclease RRP44 OS=Mus musculus GN=Dis3 PE=2 SV=4	27	1019.92	1052.95	915.723	2988.59	1010.18	1004.17	1000.41	3014.76		34.1271	35.2323	30.6406	33.5078	33.3085	33.1837
sp|Q8CEE7|RDH13_MOUSE	Rdh13	Retinol dehydrogenase 13 OS=Mus musculus GN=Rdh13 PE=2 SV=1	3	124.404	135.11	119.835	379.349	121.801	114.377	143.823	380.001		32.7941	35.6163	31.5896	32.0528	30.0991	37.8481
sp|P24270|CATA_MOUSE	Cat	Catalase OS=Mus musculus GN=Cat PE=1 SV=4	27	1181.32	1171.94	1034.46	3387.72	1213.79	1257.36	1200.06	3671.21		34.8707	34.5938	30.5356	33.0624	34.2492	32.6884
sp|P30561|AHR_MOUSE	Ahr	Aryl hydrocarbon receptor OS=Mus musculus GN=Ahr PE=1 SV=3	1	60.8116	58.5784	52.0746	171.465	34.8582	37.2344	35.2797	107.372		35.466	34.1636	30.3705	32.4648	34.6778	32.8574
sp|Q922V4|PLRG1_MOUSE	Plrg1	Pleiotropic regulator 1 OS=Mus musculus GN=Plrg1 PE=2 SV=1	14	765.062	779.87	666.309	2211.24	610.701	615.104	631.994	1857.8		34.5988	35.2684	30.1328	32.8723	33.1093	34.0184
sp|Q60865|CAPR1_MOUSE	Caprin1	Caprin-1 OS=Mus musculus GN=Caprin1 PE=1 SV=2	30	1811.1	1836.17	1705.09	5352.36	1709.55	1731.88	1689.35	5130.78		33.8374	34.3058	31.8568	33.3195	33.7547	32.9258
sp|P49025-3|CTRO_MOUSE	Cit	Isoform 3 of Citron Rho-interacting kinase OS=Mus musculus GN=Cit	4	151.114	149.703	159.713	460.53	136.853	142.008	163.233	442.094		32.8131	32.5067	34.6803	30.9556	32.1217	36.9227
sp|P10649|GSTM1_MOUSE	Gstm1	Glutathione S-transferase Mu 1 OS=Mus musculus GN=Gstm1 PE=1 SV=2	12	751.295	774.088	608.877	2134.26	641.522	638.873	624.262	1904.66		35.2017	36.2696	28.5287	33.6818	33.5427	32.7756
sp|Q3UI43|BABA1_MOUSE	Babam1	BRISC and BRCA1-A complex member 1 OS=Mus musculus GN=Babam1 PE=2 SV=1	9	487.276	489.776	410.113	1387.16	457.066	467.345	469.81	1394.22		35.1275	35.3077	29.5648	32.7829	33.5202	33.697
sp|Q9DCL9|PUR6_MOUSE	Paics	Multifunctional protein ADE2 OS=Mus musculus GN=Paics PE=1 SV=4	52	2525.98	2653.48	2403.71	7583.17	2721.69	2659.58	2691.33	8072.6		33.3103	34.9917	31.698	33.7152	32.9458	33.3391
sp|Q9ET54-4|PALLD_MOUSE	Palld	Isoform 4 of Palladin OS=Mus musculus GN=Palld	82	4034.39	4141.26	3735.82	11911.5	4588.69	4591.28	4584.13	13764.1		33.8698	34.767	31.3632	33.3381	33.3569	33.305
sp|Q03963|E2AK2_MOUSE	Eif2ak2	Interferon-induced, double-stranded RNA-activated protein kinase OS=Mus musculus GN=Eif2ak2 PE=1 SV=2	8	337.34	359.484	307.317	1004.14	290.204	278.824	309.579	878.607		33.5949	35.8002	30.605	33.03	31.7348	35.2352
sp|Q9QUH0|GLRX1_MOUSE	Glrx	Glutaredoxin-1 OS=Mus musculus GN=Glrx PE=1 SV=3	3	259.375	249.734	226.716	735.825	187.969	200.771	181.106	569.846		35.2495	33.9393	30.8111	32.9859	35.2325	31.7816
sp|Q9D0E1-2|HNRPM_MOUSE	Hnrnpm	Isoform 2 of Heterogeneous nuclear ribonucleoprotein M OS=Mus musculus GN=Hnrnpm	77	4462.87	4557.67	3946.21	12966.8	3714.67	3736.74	3797.52	11248.9		34.4178	35.1489	30.4333	33.0224	33.2186	33.7589
sp|P22935|RABP2_MOUSE	Crabp2	Cellular retinoic acid-binding protein 2 OS=Mus musculus GN=Crabp2 PE=2 SV=2	12	450.883	483.311	366.159	1300.35	724.14	691.597	697.184	2112.92		34.6739	37.1677	28.1584	34.272	32.7318	32.9962
sp|O08811|ERCC2_MOUSE	Ercc2	TFIIH basal transcription factor complex helicase XPD subunit OS=Mus musculus GN=Ercc2 PE=2 SV=2	2	99.1261	91.5041	84.8406	275.471	89.3246	99.6379	89.0858	278.048		35.9842	33.2174	30.7984	32.1256	35.8347	32.0397
sp|P58501-3|GCFC1_MOUSE	Gcfc1	Isoform E of GC-rich sequence DNA-binding factor 1 OS=Mus musculus GN=Gcfc1	2	108.84	117.264	99.7577	325.862	100.179	95.2856	100.443	295.908		33.4007	35.9858	30.6135	33.8548	32.2011	33.944
sp|P63101|1433Z_MOUSE	Ywhaz	14-3-3 protein zeta/delta OS=Mus musculus GN=Ywhaz PE=1 SV=1	79	4451.44	4635.06	4134.99	13221.5	4372.07	4314	4174.47	12860.5		33.6682	35.057	31.2748	33.996	33.5445	32.4595
sp|Q62261|SPTB2_MOUSE	Sptbn1	Spectrin beta chain, brain 1 OS=Mus musculus GN=Sptbn1 PE=1 SV=2	236	10799.4	11283.4	10033.4	32116.2	10205.6	10030	10216	30451.6		33.626	35.133	31.2409	33.5142	32.9375	33.5483
sp|Q91VX2|UBAP2_MOUSE	Ubap2	Ubiquitin-associated protein 2 OS=Mus musculus GN=Ubap2 PE=2 SV=1	20	926.415	968.021	829.82	2724.26	1021.99	1004.12	1007.77	3033.88		34.0062	35.5334	30.4604	33.6859	33.0969	33.2172
sp|O09174|AMACR_MOUSE	Amacr	Alpha-methylacyl-CoA racemase OS=Mus musculus GN=Amacr PE=1 SV=4	4	250.191	259.288	231.719	741.198	291.527	288.646	331.727	911.9		33.7549	34.9823	31.2628	31.9692	31.6533	36.3776
sp|Q8R3B1|PLCD1_MOUSE	Plcd1	1-phosphatidylinositol-4,5-bisphosphate phosphodiesterase delta-1 OS=Mus musculus GN=Plcd1 PE=2 SV=2	26	1180.72	1246.9	1055.96	3483.58	1250.17	1214.03	1278.8	3743		33.8939	35.7936	30.3125	33.4002	32.4347	34.1651
sp|Q9ERV1|MKRN2_MOUSE	Mkrn2	Probable E3 ubiquitin-protein ligase makorin-2 OS=Mus musculus GN=Mkrn2 PE=2 SV=2	4	173.238	184.555	157.907	515.7	163.182	157.239	154.575	474.996		33.5928	35.7873	30.6199	34.3544	33.1032	32.5424
sp|Q9CQA1|TPPC5_MOUSE	Trappc5	Trafficking protein particle complex subunit 5 OS=Mus musculus GN=Trappc5 PE=1 SV=1	3	201.884	203.182	181.253	586.319	180.382	184.292	180.108	544.782		34.4325	34.6538	30.9137	33.1109	33.8286	33.0606
sp|P55258|RAB8A_MOUSE	Rab8a	Ras-related protein Rab-8A OS=Mus musculus GN=Rab8a PE=1 SV=2	2	35.8145	37.5244	37.3238	110.663	40.4576	39.5441	54.8524	134.854		32.3637	33.9088	33.7275	30.001	29.3236	40.6754
sp|Q8BQ30-2|PHTNS_MOUSE		Isoform 2 of Phostensin OS=Mus musculus	24	1086.8	1138	982.06	3206.86	1174.57	1151.74	1160.78	3487.09		33.8898	35.4864	30.6237	33.6834	33.0287	33.2879
sp|Q99PP7-2|TRI33_MOUSE	Trim33	Isoform Beta of E3 ubiquitin-protein ligase TRIM33 OS=Mus musculus GN=Trim33	8	363.107	362.534	319.81	1045.45	322.853	332.709	331.416	986.978		34.7321	34.6773	30.5906	32.7113	33.7099	33.5789
sp|Q9DBC3|MTR1_MOUSE	Ftsjd2	Cap-specific mRNA (nucleoside-2'-O-)-methyltransferase 1 OS=Mus musculus GN=Ftsjd2 PE=1 SV=1	11	584.871	588.75	530.137	1703.76	523.264	534.584	512.184	1570.03		34.3283	34.556	31.1157	33.3282	34.0492	32.6225
sp|Q3UJB9|EDC4_MOUSE	Edc4	Enhancer of mRNA-decapping protein 4 OS=Mus musculus GN=Edc4 PE=1 SV=2	30	1019.61	1064.1	959.968	3043.68	1041.24	1024.52	1091.98	3157.74		33.4993	34.961	31.5397	32.9742	32.4447	34.5811
sp|Q91YU8|SSF1_MOUSE	Ppan	Suppressor of SWI4 1 homolog OS=Mus musculus GN=Ppan PE=2 SV=2	8	330.954	337.392	324.645	992.991	357.555	360.557	395.659	1113.77		33.329	33.9773	32.6936	32.1031	32.3726	35.5243
sp|O35130|NEP1_MOUSE	Emg1	Ribosomal RNA small subunit methyltransferase NEP1 OS=Mus musculus GN=Emg1 PE=1 SV=1	7	333.922	331.376	302.978	968.276	325.686	337.67	327.474	990.83		34.4862	34.2233	31.2905	32.87	34.0795	33.0505
sp|Q6P9Q6-2|FKB15_MOUSE	Fkbp15	Isoform B of FK506-binding protein 15 OS=Mus musculus GN=Fkbp15	9	493.367	508.676	476.548	1478.59	432.144	430.913	428.11	1291.17		33.3674	34.4028	32.2299	33.4693	33.3739	33.1568
sp|P61961|UFM1_MOUSE	Ufm1	Ubiquitin-fold modifier 1 OS=Mus musculus GN=Ufm1 PE=1 SV=1	8	293.905	340.498	264.037	898.44	313.11	275.403	302.748	891.261		32.7128	37.8988	29.3884	35.1311	30.9004	33.9685
sp|P41216|ACSL1_MOUSE	Acsl1	Long-chain-fatty-acid--CoA ligase 1 OS=Mus musculus GN=Acsl1 PE=1 SV=2	13	645.727	663.083	592.106	1900.92	641.377	641.798	697.99	1981.16		33.9693	34.8823	31.1485	32.3737	32.395	35.2313
sp|Q99LS3|SERB_MOUSE	Psph	Phosphoserine phosphatase OS=Mus musculus GN=Psph PE=1 SV=1	12	581.269	622.805	487.617	1691.69	650.667	622.548	620.669	1893.88		34.3602	36.8155	28.8242	34.3562	32.8715	32.7723
sp|Q7TPQ3-2|SHPRH_MOUSE	Shprh	Isoform 2 of E3 ubiquitin-protein ligase SHPRH OS=Mus musculus GN=Shprh	1	19.0361	21.2815	20.4586	60.7762	19.4721	17.9683	17.2739	54.7143		31.3216	35.0162	33.6622	35.5887	32.8402	31.5711
sp|Q3UFY7|5NT3L_MOUSE	Nt5c3l	Cytosolic 5'-nucleotidase III-like protein OS=Mus musculus GN=Nt5c3l PE=2 SV=2	17	817.952	871.052	789.024	2478.03	844.871	815.599	799.349	2459.82		33.0082	35.151	31.8408	34.3469	33.1569	32.4963
sp|Q8VCX5-2|MICU1_MOUSE	Cbara1	Isoform 2 of Calcium uptake protein 1, mitochondrial OS=Mus musculus GN=Cbara1	9	433.738	454.366	381.768	1269.87	371.158	362.439	491.599	1225.2		34.156	35.7805	30.0635	30.2938	29.5821	40.1241
sp|Q9D820-2|PRXD1_MOUSE	Prorsd1	Isoform 2 of Prolyl-tRNA synthetase associated domain-containing protein 1 OS=Mus musculus GN=Prorsd1	4	150.762	143.431	136.264	430.457	141.422	153.057	143.451	437.93		35.0237	33.3206	31.6557	32.2933	34.9501	32.7566
sp|P80315|TCPD_MOUSE	Cct4	T-complex protein 1 subunit delta OS=Mus musculus GN=Cct4 PE=1 SV=3	113	5004.83	5336.48	4680.37	15021.7	5761.06	5548.95	5616.76	16926.8		33.3174	35.5252	31.1574	34.0352	32.7821	33.1827
sp|P46656|ADX_MOUSE	Fdx1	Adrenodoxin, mitochondrial OS=Mus musculus GN=Fdx1 PE=2 SV=1	1	54.6876	61.4531	63.2229	179.364	71.6679	64.9089	96.2619	232.839		30.4898	34.2617	35.2485	30.7801	27.8772	41.3427
tr|D3YXG0|D3YXG0_MOUSE	Hmcn1	Uncharacterized protein OS=Mus musculus GN=Hmcn1 PE=4 SV=1	5	222.375	208.413	206.389	637.177	127.475	141.029	168.743	437.247		34.9	32.7088	32.3912	29.154	32.2539	38.5921
sp|Q6P5F9|XPO1_MOUSE	Xpo1	Exportin-1 OS=Mus musculus GN=Xpo1 PE=1 SV=1	86	4141.62	4198.52	3627.2	11967.3	3818.91	3874.92	3870.31	11564.1		34.6077	35.0832	30.3092	33.0237	33.5081	33.4682
sp|Q9DBM2|ECHP_MOUSE	Ehhadh	Peroxisomal bifunctional enzyme OS=Mus musculus GN=Ehhadh PE=1 SV=4	1	64.1681	66.8603	60.2475	191.276	80.8624	79.7859	78.7158	239.364		33.5474	34.9549	31.4977	33.7822	33.3324	32.8854
sp|Q91ZX7|LRP1_MOUSE	Lrp1	Prolow-density lipoprotein receptor-related protein 1 OS=Mus musculus GN=Lrp1 PE=1 SV=1	134	6098.13	6593.56	5638.01	18329.7	5533.1	5225.87	6555.46	17314.4		33.2691	35.972	30.7589	31.9566	30.1822	37.8613
sp|Q9D819|IPYR_MOUSE	Ppa1	Inorganic pyrophosphatase OS=Mus musculus GN=Ppa1 PE=1 SV=1	53	2530.06	2520.84	2326.06	7376.96	2634.34	2720.33	2551.83	7906.5		34.2968	34.1718	31.5314	33.3187	34.4062	32.2751
sp|P28650-2|PURA1_MOUSE	Adssl1	Isoform 2 of Adenylosuccinate synthetase isozyme 1 OS=Mus musculus GN=Adssl1	2	58.0968	61.4653	53.0922	172.654	66.2741	64.2137	73.6616	204.149		33.6492	35.6002	30.7506	32.4635	31.4543	36.0822
sp|Q8VE73-3|CUL7_MOUSE	Cul7	Isoform 2 of Cullin-7 OS=Mus musculus GN=Cul7	11	403.201	421.628	362.084	1186.91	311.34	305.756	322.483	939.579		33.9706	35.5231	30.5064	33.1361	32.5418	34.3221
sp|P97473|TRBP2_MOUSE	Tarbp2	RISC-loading complex subunit TARBP2 OS=Mus musculus GN=Tarbp2 PE=1 SV=2	2	72.5592	75.9771	70.5692	219.105	85.2735	83.7188	86.2941	255.286		33.1161	34.676	32.2079	33.4031	32.7941	33.8029
sp|Q91VJ5|PQBP1_MOUSE	Pqbp1	Polyglutamine-binding protein 1 OS=Mus musculus GN=Pqbp1 PE=2 SV=1	5	310.537	303.302	280.982	894.821	260.698	274.848	263.148	798.694		34.7038	33.8953	31.4009	32.6405	34.4122	32.9473
sp|Q7TNV0|DEK_MOUSE	Dek	Protein DEK OS=Mus musculus GN=Dek PE=1 SV=1	32	1668.3	1754.74	1578.09	5001.13	1348.49	1317.51	1351.16	4017.16		33.3585	35.0869	31.5547	33.5682	32.7971	33.6347
tr|Q8K205|Q8K205_MOUSE	Pop1	Processing of 1, ribonuclease P/MRP family, (S. cerevisiae) OS=Mus musculus GN=Pop1 PE=2 SV=1	18	833.439	851.572	750.583	2435.59	782.973	788.059	829.7	2400.73		34.2191	34.9636	30.8172	32.6139	32.8258	34.5603
sp|Q91VC3|IF4A3_MOUSE	Eif4a3	Eukaryotic initiation factor 4A-III OS=Mus musculus GN=Eif4a3 PE=1 SV=3	19	986.196	1007	822.216	2815.41	898.304	904.758	892.871	2695.93		35.0285	35.7674	29.2041	33.3207	33.5601	33.1192
sp|P25799|NFKB1_MOUSE	Nfkb1	Nuclear factor NF-kappa-B p105 subunit OS=Mus musculus GN=Nfkb1 PE=1 SV=2	20	1190.73	1233.71	1191.64	3616.08	961.389	954.716	940.567	2856.67		32.9288	34.1173	32.9539	33.6542	33.4206	32.9253
tr|E9Q8G1|E9Q8G1_MOUSE	Sfswap	Uncharacterized protein OS=Mus musculus GN=Sfswap PE=4 SV=1	4	310.903	306.5	294.18	911.583	315.392	329.287	317.595	962.274		34.1058	33.6228	32.2713	32.7757	34.2197	33.0046
sp|Q80Y56|RBNS5_MOUSE	Zfyve20	Rabenosyn-5 OS=Mus musculus GN=Zfyve20 PE=2 SV=1	5	215.712	218.883	187.046	621.641	179.484	182.006	174.796	536.286		34.7004	35.2105	30.0891	33.468	33.9382	32.5938
sp|Q9CQY1|ATG12_MOUSE	Atg12	Ubiquitin-like protein ATG12 OS=Mus musculus GN=Atg12 PE=1 SV=1	5	292.271	287.147	254.054	833.472	286.647	300.561	286.054	873.262		35.0667	34.4519	30.4814	32.8249	34.4182	32.757
tr|A3KFU5|A3KFU5_MOUSE	Pabpc4	Poly A binding protein, cytoplasmic 4 OS=Mus musculus GN=Pabpc4 PE=4 SV=1	34	1860.83	1905.74	1659.83	5426.4	1967.69	1976.48	1927.1	5871.27		34.2922	35.1198	30.5881	33.5139	33.6636	32.8225
sp|O54775|WISP1_MOUSE	Wisp1	WNT1-inducible-signaling pathway protein 1 OS=Mus musculus GN=Wisp1 PE=2 SV=1	4	142.691	154.245	143.109	440.045	161.02	153.146	158.259	472.425		32.4265	35.0521	32.5214	34.0837	32.417	33.4993
sp|Q91VI7|RINI_MOUSE	Rnh1	Ribonuclease inhibitor OS=Mus musculus GN=Rnh1 PE=1 SV=1	51	2467.23	2510.79	2178.34	7156.36	2527.94	2556.01	2441.94	7525.89		34.476	35.0847	30.4392	33.5899	33.9629	32.4472
sp|Q91VR7|MLP3A_MOUSE	Map1lc3a	Microtubule-associated proteins 1A/1B light chain 3A OS=Mus musculus GN=Map1lc3a PE=2 SV=1	5	260.451	286.164	234.649	781.264	321.655	300.194	306.859	928.708		33.3371	36.6283	30.0345	34.6347	32.3238	33.0415
sp|A2AR02|PPIG_MOUSE	Ppig	Peptidyl-prolyl cis-trans isomerase G OS=Mus musculus GN=Ppig PE=1 SV=1	11	447.275	461.247	381.719	1290.24	389.081	387.901	391.871	1168.85		34.666	35.7489	29.5851	33.2874	33.1865	33.5261
sp|Q9CZB6|MED7_MOUSE	Med7	Mediator of RNA polymerase II transcription subunit 7 OS=Mus musculus GN=Med7 PE=2 SV=2	1	69.4716	68.061	70.3719	207.904	67.0237	70.3765	67.902	205.302		33.4151	32.7367	33.8482	32.6464	34.2795	33.0742
tr|F6ZQ75|F6ZQ75_MOUSE		Uncharacterized protein (Fragment) OS=Mus musculus PE=4 SV=1	2	99.3787	98.5164	98.3103	296.205	92.3002	95.8752	100.216	288.391		33.5506	33.2595	33.1899	32.0052	33.2448	34.75
sp|O35900|LSM2_MOUSE	Lsm2	U6 snRNA-associated Sm-like protein LSm2 OS=Mus musculus GN=Lsm2 PE=2 SV=1	18	924.531	948.604	811.152	2684.29	869.518	871.827	841.338	2582.68		34.4423	35.3391	30.2185	33.6672	33.7566	32.5761
sp|Q9CWZ3-2|RBM8A_MOUSE	Rbm8a	Isoform 2 of RNA-binding protein 8A OS=Mus musculus GN=Rbm8a	14	610.521	629.406	568.561	1808.49	588.63	587.435	574.069	1750.13		33.7586	34.8029	31.4385	33.6334	33.5651	32.8014
sp|Q62419|SH3G1_MOUSE	Sh3gl1	Endophilin-A2 OS=Mus musculus GN=Sh3gl1 PE=1 SV=1	31	1611.57	1712.8	1458.04	4782.41	1570.77	1519.16	1475.69	4565.62		33.6979	35.8146	30.4876	34.4043	33.2739	32.3218
sp|Q99LQ1|MBIP1_MOUSE	Mbip	MAP3K12-binding inhibitory protein 1 OS=Mus musculus GN=Mbip PE=2 SV=1	1	48.9041	51.6171	42.0142	142.535	42.4713	41.3363	40.6268	124.434		34.3101	36.2135	29.4763	34.1315	33.2194	32.6492
sp|P58252|EF2_MOUSE	Eef2	Elongation factor 2 OS=Mus musculus GN=Eef2 PE=1 SV=2	322	15614.8	16183.5	14119.7	45918	16430	16302.7	16240	48972.7		34.0058	35.2443	30.7498	33.5493	33.2894	33.1613
sp|Q6P8M1-2|TATD1_MOUSE	Tatdn1	Isoform 2 of Putative deoxyribonuclease TATDN1 OS=Mus musculus GN=Tatdn1	8	315.752	326.715	278	920.467	334.96	332.801	342.562	1010.32		34.3035	35.4945	30.2021	33.1538	32.9401	33.9062
sp|P23506-2|PIMT_MOUSE	Pcmt1	Isoform 2 of Protein-L-isoaspartate(D-aspartate) O-methyltransferase OS=Mus musculus GN=Pcmt1	13	641.04	654.571	562.01	1857.62	618.421	623.142	641.496	1883.06		34.5087	35.2371	30.2543	32.8413	33.092	34.0667
sp|A2A6T1|CDR2L_MOUSE	Cdr2l	Cerebellar degeneration-related protein 2-like OS=Mus musculus GN=Cdr2l PE=2 SV=1	2	55.4923	56.2579	55.0205	166.771	56.177	57.0394	58.1092	171.326		33.2746	33.7337	32.9917	32.7896	33.293	33.9174
sp|P70665|SIAE_MOUSE	Siae	Sialate O-acetylesterase OS=Mus musculus GN=Siae PE=2 SV=3	5	248.985	248.843	230.893	728.721	189.482	195.323	208.923	593.728		34.1674	34.1479	31.6847	31.9139	32.8977	35.1883
sp|Q8VEE4|RFA1_MOUSE	Rpa1	Replication protein A 70 kDa DNA-binding subunit OS=Mus musculus GN=Rpa1 PE=2 SV=1	19	894.074	886.818	789.237	2570.13	717	744.871	741.776	2203.65		34.7871	34.5048	30.7081	32.537	33.8017	33.6613
sp|P70399-3|TP53B_MOUSE	Tp53bp1	Isoform 3 of Tumor suppressor p53-binding protein 1 OS=Mus musculus GN=Tp53bp1	24	1305.78	1352.23	1198.7	3856.71	1155.31	1148.22	1069.56	3373.09		33.8574	35.0617	31.0809	34.2508	34.0406	31.7086
sp|Q3UHJ0-2|AAK1_MOUSE	Aak1	Isoform 2 of AP2-associated protein kinase 1 OS=Mus musculus GN=Aak1	14	772.844	792.665	683.99	2249.5	697.576	699.885	684.031	2081.49		34.3563	35.2374	30.4063	33.5133	33.6242	32.8625
sp|Q3TZ89-2|SC31B_MOUSE	Sec31b	Isoform 2 of Protein transport protein Sec31B OS=Mus musculus GN=Sec31b	3	334.935	343.594	329.075	1007.6	277.607	277.595	538.494	1093.7		33.2407	34.1001	32.6592	25.3825	25.3814	49.2362
sp|Q9D0I4|STX17_MOUSE	Stx17	Syntaxin-17 OS=Mus musculus GN=Stx17 PE=2 SV=1	1	34.59	40.091	30.5615	105.243	36.1586	31.8031	34.9714	102.933		32.867	38.0939	29.0391	35.1283	30.8969	33.9749
sp|P42669|PURA_MOUSE	Pura	Transcriptional activator protein Pur-alpha OS=Mus musculus GN=Pura PE=1 SV=1	7	435.593	461.617	383.036	1280.25	417.014	404.089	420.023	1241.13		34.0242	36.0569	29.9189	33.5997	32.5583	33.8421
sp|Q62418-2|DBNL_MOUSE	Dbnl	Isoform 2 of Drebrin-like protein OS=Mus musculus GN=Dbnl	24	1391.28	1407.63	1251.42	4050.33	1152.91	1173.31	1161.4	3487.62		34.3498	34.7535	30.8967	33.0572	33.6421	33.3006
sp|Q9Z2X1-2|HNRPF_MOUSE	Hnrnpf	Isoform 2 of Heterogeneous nuclear ribonucleoprotein F OS=Mus musculus GN=Hnrnpf	81	3595.66	3649.21	3144.93	10389.8	3626.22	3678.67	3671.65	10976.5		34.6076	35.123	30.2694	33.0361	33.5139	33.45
sp|Q9Z2Y8|PROSC_MOUSE	Prosc	Proline synthase co-transcribed bacterial homolog protein OS=Mus musculus GN=Prosc PE=1 SV=1	19	806.124	835.611	721.574	2363.31	877.329	870.743	858.939	2607.01		34.11	35.3577	30.5324	33.6527	33.4001	32.9473
sp|Q8VBV7|CSN8_MOUSE	Cops8	COP9 signalosome complex subunit 8 OS=Mus musculus GN=Cops8 PE=1 SV=1	14	537.364	549.489	505.524	1592.38	534.358	537.979	529.03	1601.37		33.746	34.5075	31.7465	33.3689	33.595	33.0361
sp|Q9JJC6|RIPL1_MOUSE	Rilpl1	RILP-like protein 1 OS=Mus musculus GN=Rilpl1 PE=1 SV=1	6	310.925	335.949	293.02	939.894	306.047	290.926	305.357	902.33		33.0809	35.7433	31.1759	33.9174	32.2416	33.8409
sp|Q8VDD5|MYH9_MOUSE	Myh9	Myosin-9 OS=Mus musculus GN=Myh9 PE=1 SV=4	788	36806.8	38031.3	33942.2	108780	41521	41354.6	41518.4	124394		33.8359	34.9616	31.2025	33.3786	33.2449	33.3765
sp|Q8CH18-3|CCAR1_MOUSE	Ccar1	Isoform 3 of Cell division cycle and apoptosis regulator protein 1 OS=Mus musculus GN=Ccar1	21	929.539	951.209	881.381	2762.13	844.6	849.905	806.586	2501.09		33.653	34.4375	31.9095	33.7693	33.9814	32.2494
sp|P09103|PDIA1_MOUSE	P4hb	Protein disulfide-isomerase OS=Mus musculus GN=P4hb PE=1 SV=2	184	11506.1	11636.8	10314.5	33457.4	9819.68	10000.7	10292.9	30113.3		34.3903	34.7809	30.8288	32.6091	33.2103	34.1806
sp|P68368|TBA4A_MOUSE	Tuba4a	Tubulin alpha-4A chain OS=Mus musculus GN=Tuba4a PE=1 SV=1	21	1297.59	1304.41	1062.41	3664.41	1231.29	1262.21	1247.78	3741.28		35.4106	35.5967	28.9927	32.9109	33.7374	33.3517
sp|Q8VHH5-2|AGAP3_MOUSE	Agap3	Isoform 2 of Arf-GAP with GTPase, ANK repeat and PH domain-containing protein 3 OS=Mus musculus GN=Agap3	3	176.436	176.045	156.098	508.579	160.017	165.253	159.344	484.614		34.692	34.6151	30.693	33.0195	34.0999	32.8806
sp|Q9D7A8|ARMC1_MOUSE	Armc1	Armadillo repeat-containing protein 1 OS=Mus musculus GN=Armc1 PE=2 SV=1	2	120.144	114.386	100.902	335.432	104.91	113.693	102.628	321.231		35.8177	34.1011	30.0812	32.6587	35.3929	31.9483
sp|Q06138|CAB39_MOUSE	Cab39	Calcium-binding protein 39 OS=Mus musculus GN=Cab39 PE=1 SV=2	15	927.52	941.523	856.968	2726.01	911.514	924.869	909.273	2745.66		34.0248	34.5385	31.4367	33.1984	33.6848	33.1168
sp|Q8K2B3|DHSA_MOUSE	Sdha	Succinate dehydrogenase [ubiquinone] flavoprotein subunit, mitochondrial OS=Mus musculus GN=Sdha PE=1 SV=1	47	1738.32	1885.26	1759.28	5382.86	1727.04	1610.36	3000.56	6337.96		32.2936	35.0234	32.683	27.2491	25.4082	47.3427
sp|Q9EQQ9-3|NCOAT_MOUSE	Mgea5	Isoform 3 of Bifunctional protein NCOAT OS=Mus musculus GN=Mgea5	23	983.828	1006.39	886.942	2877.16	1029.99	1036.89	1044.92	3111.8		34.1944	34.9786	30.827	33.0995	33.3212	33.5793
sp|Q9DCD0|6PGD_MOUSE	Pgd	6-phosphogluconate dehydrogenase, decarboxylating OS=Mus musculus GN=Pgd PE=2 SV=3	56	2552.28	2664.14	2323.85	7540.27	2872.06	2831.27	2867.61	8570.94		33.8487	35.3322	30.8192	33.5093	33.0334	33.4574
sp|P62892|RL39_MOUSE	Rpl39	60S ribosomal protein L39 OS=Mus musculus GN=Rpl39 PE=2 SV=2	3	149.86	153.681	131.514	435.055	153.868	154.495	153.286	461.649		34.4462	35.3245	30.2293	33.3301	33.4659	33.204
sp|Q8R0H9|GGA1_MOUSE	Gga1	ADP-ribosylation factor-binding protein GGA1 OS=Mus musculus GN=Gga1 PE=1 SV=1	10	476.697	472.218	428.787	1377.7	453.812	472.288	459.891	1385.99		34.6009	34.2758	31.1233	32.7428	34.0758	33.1814
sp|Q8BTX9|HSDL1_MOUSE	Hsdl1	Inactive hydroxysteroid dehydrogenase-like protein 1 OS=Mus musculus GN=Hsdl1 PE=2 SV=1	3	238.901	245.65	228.188	712.739	247.225	247.475	281.497	776.197		33.5187	34.4656	32.0156	31.8508	31.883	36.2662
sp|P40124|CAP1_MOUSE	Cap1	Adenylyl cyclase-associated protein 1 OS=Mus musculus GN=Cap1 PE=1 SV=4	80	4694.71	4808.96	4140.72	13644.4	4962.83	4989.68	4951.21	14903.7		34.4076	35.245	30.3474	33.2993	33.4794	33.2213
sp|Q64337-2|SQSTM_MOUSE	Sqstm1	Isoform 2 of Sequestosome-1 OS=Mus musculus GN=Sqstm1	20	632.402	664.409	601.114	1897.93	1019.49	999.233	983.436	3002.16		33.3207	35.0071	31.6722	33.9586	33.2838	32.7576
sp|O88907|PIAS1_MOUSE	Pias1	E3 SUMO-protein ligase PIAS1 OS=Mus musculus GN=Pias1 PE=1 SV=2	2	160.262	172.438	158.945	491.645	152.241	145.323	166.01	463.574		32.5971	35.0737	32.3292	32.8407	31.3484	35.8109
sp|Q9QX47-3|SON_MOUSE	Son	Isoform 3 of Protein SON OS=Mus musculus GN=Son	27	1372.77	1397.6	1264.95	4035.32	1308.27	1323.95	1273.19	3905.41		34.0189	34.6342	31.347	33.4989	33.9004	32.6007
tr|Q8BSH3|Q8BSH3_MOUSE	Tpm1	Uncharacterized protein OS=Mus musculus GN=Tpm1 PE=2 SV=1	1	48.7954	58.0493	48.8251	155.67	81.2843	69.9746	77.7776	229.036		31.3455	37.29	31.3645	35.4897	30.5517	33.9586
sp|Q8VEE0|RPE_MOUSE	Rpe	Ribulose-phosphate 3-epimerase OS=Mus musculus GN=Rpe PE=2 SV=1	5	160.636	161.771	140.536	462.943	173.495	177.557	167.947	518.999		34.6989	34.944	30.3571	33.4288	34.2114	32.3598
sp|P46935|NEDD4_MOUSE	Nedd4	E3 ubiquitin-protein ligase NEDD4 OS=Mus musculus GN=Nedd4 PE=1 SV=3	102	4996.09	5059.36	4496.88	14552.3	4528.03	4607.82	4574.39	13710.2		34.3319	34.7667	30.9014	33.0266	33.6086	33.3648
sp|Q8BTU1|CP080_MOUSE	Gtl3	UPF0468 protein C16orf80 homolog OS=Mus musculus GN=Gtl3 PE=2 SV=1	7	371.382	368.408	334.917	1074.71	307.43	319.843	343.583	970.856		34.5566	34.2799	31.1636	31.6659	32.9444	35.3897
sp|A2RSY6-2|TRM1L_MOUSE	Trmt1l	Isoform 2 of TRMT1-like protein OS=Mus musculus GN=Trmt1l	7	351.592	341.668	292.549	985.809	321.446	342.191	362.076	1025.71		35.6653	34.6586	29.676	31.3388	33.3613	35.2999
sp|P63087-2|PP1G_MOUSE	Ppp1cc	Isoform Gamma-2 of Serine/threonine-protein phosphatase PP1-gamma catalytic subunit OS=Mus musculus GN=Ppp1cc	4	143.701	149.723	125.598	419.022	132.722	131.123	130.596	394.441		34.2944	35.7315	29.9741	33.6481	33.2427	33.1091
sp|O54836|ZMAT3_MOUSE	Zmat3	Zinc finger matrin-type protein 3 OS=Mus musculus GN=Zmat3 PE=2 SV=1	2	90.1101	104.694	96.4187	291.223	114.57	101.221	116.771	332.562		30.942	35.9498	33.1082	34.4507	30.4367	35.1126
sp|B1AZP2-2|DLGP4_MOUSE	Dlgap4	Isoform 2 of Disks large-associated protein 4 OS=Mus musculus GN=Dlgap4	8	336.068	337.874	296.177	970.119	370.05	379.541	372.71	1122.3		34.6419	34.8281	30.53	32.9724	33.8181	33.2095
sp|Q8BSA9|TYW3_MOUSE	Tyw3	tRNA wybutosine-synthesizing protein 3 homolog OS=Mus musculus GN=Tyw3 PE=1 SV=1	1	27.9878	29.2415	32.077	89.3063	27.5981	27.2487	28.4634	83.3102		31.3391	32.7429	35.918	33.1269	32.7075	34.1656
sp|P68040|GBLP_MOUSE	Gnb2l1	Guanine nucleotide-binding protein subunit beta-2-like 1 OS=Mus musculus GN=Gnb2l1 PE=1 SV=3	123	5988.95	6176.86	5384.63	17550.4	6295.77	6288.5	6253.13	18837.4		34.1242	35.1949	30.6809	33.4217	33.3831	33.1953
sp|Q9CPY7-2|AMPL_MOUSE	Lap3	Isoform 2 of Cytosol aminopeptidase OS=Mus musculus GN=Lap3	48	2204.05	2304.95	1978.84	6487.84	2341.91	2302.23	2648	7292.14		33.972	35.5272	30.5008	32.1155	31.5714	36.3131
sp|P49717|MCM4_MOUSE	Mcm4	DNA replication licensing factor MCM4 OS=Mus musculus GN=Mcm4 PE=2 SV=1	21	1362.38	1402.04	1245.07	4009.49	974.19	975.325	987.977	2937.49		33.9789	34.968	31.0531	33.164	33.2026	33.6334
sp|Q9R1C7-2|PR40A_MOUSE	Prpf40a	Isoform 2 of Pre-mRNA-processing factor 40 homolog A OS=Mus musculus GN=Prpf40a	32	1788.26	1799.8	1588.58	5176.64	1744	1787.13	1782.8	5313.93		34.5448	34.7677	30.6875	32.8194	33.631	33.5496
sp|Q6NVE8|WDR44_MOUSE	Wdr44	WD repeat-containing protein 44 OS=Mus musculus GN=Wdr44 PE=1 SV=1	5	210.25	215.125	160.001	585.376	223.186	224.745	219.538	667.469		35.9171	36.7499	27.333	33.4377	33.6712	32.8911
tr|Q8R3P8|Q8R3P8_MOUSE	Rnf113a1	Ring finger protein 113A1 OS=Mus musculus GN=Rnf113a1 PE=2 SV=1	2	123.421	131.016	101.202	355.639	105.888	102.64	96.3996	304.928		34.704	36.8396	28.4564	34.7256	33.6604	31.6139
sp|Q7TNP2|2AAB_MOUSE	Ppp2r1b	Serine/threonine-protein phosphatase 2A 65 kDa regulatory subunit A beta isoform OS=Mus musculus GN=Ppp2r1b PE=2 SV=2	14	730.825	762.528	668.016	2161.37	778.572	768.501	787.943	2335.02		33.8131	35.2799	30.9071	33.3433	32.912	33.7447
sp|Q6Y5D8-2|RHG10_MOUSE	Arhgap10	Isoform 2 of Rho GTPase-activating protein 10 OS=Mus musculus GN=Arhgap10	7	331.074	334.799	287.395	953.268	264.589	269.829	264.052	798.47		34.7304	35.1212	30.1484	33.137	33.7933	33.0697
sp|Q8C8U0-3|LIPB1_MOUSE	Ppfibp1	Isoform 3 of Liprin-beta-1 OS=Mus musculus GN=Ppfibp1	39	1628.23	1678.85	1462.22	4769.3	1638.47	1637.26	1679.43	4955.16		34.1398	35.2012	30.659	33.0659	33.0415	33.8925
sp|Q8R060|ZWILC_MOUSE	Zwilch	Protein zwilch homolog OS=Mus musculus GN=Zwilch PE=2 SV=1	6	293.368	289.209	263.937	846.514	252.826	264.589	247.863	765.278		34.656	34.1647	31.1793	33.0371	34.5742	32.3886
sp|Q91WG2|RABE2_MOUSE	Rabep2	Rab GTPase-binding effector protein 2 OS=Mus musculus GN=Rabep2 PE=2 SV=3	7	284.445	290.316	246.665	821.426	261.788	264.396	273.826	800.01		34.6282	35.3429	30.0289	32.7231	33.0491	34.2278
sp|P19536|COX5B_MOUSE	Cox5b	Cytochrome c oxidase subunit 5B, mitochondrial OS=Mus musculus GN=Cox5b PE=1 SV=1	7	280.95	318.229	272.944	872.123	326.576	292.227	424.456	1043.26		32.2145	36.489	31.2965	31.3034	28.011	40.6856
tr|Q5SXC4|Q5SXC4_MOUSE	Vezf1	Uncharacterized protein OS=Mus musculus GN=Vezf1 PE=2 SV=1	2	97.9619	106.614	92.9922	297.568	96.3486	90.9792	98.6626	285.99		32.9208	35.8284	31.2507	33.6895	31.812	34.4986
sp|P62908|RS3_MOUSE	Rps3	40S ribosomal protein S3 OS=Mus musculus GN=Rps3 PE=1 SV=1	107	6097.72	6251.6	5477.25	17826.6	6025.34	6058.44	5899.79	17983.6		34.2058	35.069	30.7252	33.5047	33.6888	32.8066
tr|A2AFY6|A2AFY6_MOUSE	Ttc17	Tetratricopeptide repeat domain 17 OS=Mus musculus GN=Ttc17 PE=4 SV=1	3	193.213	199.868	172.293	565.374	234.516	233.55	240.883	708.949		34.1744	35.3515	30.4742	33.0794	32.9431	33.9775
sp|Q80SW1|SAHH2_MOUSE	Ahcyl1	Putative adenosylhomocysteinase 2 OS=Mus musculus GN=Ahcyl1 PE=1 SV=1	49	2728	2837.01	2356.35	7921.36	2792.43	2765.53	2781.15	8339.11		34.4385	35.8147	29.7468	33.4859	33.1634	33.3507
sp|P09405|NUCL_MOUSE	Ncl	Nucleolin OS=Mus musculus GN=Ncl PE=1 SV=2	201	12106.1	12311.9	10935.8	35353.8	12782.8	12961.7	12541.9	38286.4		34.2427	34.8248	30.9325	33.3873	33.8546	32.7581
sp|Q6PIP5|NUDC1_MOUSE	Nudcd1	NudC domain-containing protein 1 OS=Mus musculus GN=Nudcd1 PE=2 SV=2	13	602.773	616.163	551.962	1770.9	587.086	592.191	578.291	1757.57		34.0377	34.7938	31.1685	33.4033	33.6938	32.9029
sp|Q9CQM9|GLRX3_MOUSE	Glrx3	Glutaredoxin-3 OS=Mus musculus GN=Glrx3 PE=1 SV=1	25	1587.55	1648.31	1399.61	4635.47	1723.19	1710.13	1684.58	5117.9		34.2479	35.5586	30.1935	33.6699	33.4147	32.9155
sp|Q8CI95|OSB11_MOUSE	Osbpl11	Oxysterol-binding protein-related protein 11 OS=Mus musculus GN=Osbpl11 PE=1 SV=2	6	379.693	408.531	344.717	1132.94	387.901	369.664	441.337	1198.9		33.5139	36.0593	30.4267	32.3547	30.8335	36.8118
sp|Q9Z1X4-2|ILF3_MOUSE	Ilf3	Isoform 2 of Interleukin enhancer-binding factor 3 OS=Mus musculus GN=Ilf3	47	2815.31	2808.34	2607.52	8231.17	2506.73	2592.53	2493.72	7592.98		34.203	34.1184	31.6786	33.0138	34.1438	32.8424
sp|Q80WT5-2|AFTIN_MOUSE	Aftph	Isoform 2 of Aftiphilin OS=Mus musculus GN=Aftph	3	156.791	155.037	138.879	450.707	148.557	155.176	159.02	462.753		34.7878	34.3986	30.8136	32.1029	33.5332	34.3639
sp|Q505F5|LRC47_MOUSE	Lrrc47	Leucine-rich repeat-containing protein 47 OS=Mus musculus GN=Lrrc47 PE=1 SV=1	16	757.026	769.301	705.35	2231.68	757.571	768.881	745.475	2271.93		33.9218	34.4719	31.6063	33.3449	33.8427	32.8125
sp|Q922H4|GMPPA_MOUSE	Gmppa	Mannose-1-phosphate guanyltransferase alpha OS=Mus musculus GN=Gmppa PE=2 SV=1	12	441.805	455.46	415.916	1313.18	440.405	440.101	510.673	1391.18		33.6439	34.6837	31.6724	31.657	31.6351	36.7079
sp|Q7TT37|ELP1_MOUSE	Ikbkap	Elongator complex protein 1 OS=Mus musculus GN=Ikbkap PE=2 SV=2	34	1439.39	1524.46	1308.65	4272.5	1366.4	1327.9	1386.64	4080.94		33.6896	35.6807	30.6296	33.4825	32.5391	33.9784
sp|Q3UM18|LSG1_MOUSE	Lsg1	Large subunit GTPase 1 homolog OS=Mus musculus GN=Lsg1 PE=2 SV=2	3	141.164	151.571	126.005	418.74	148.658	142.422	146.007	437.087		33.7116	36.1969	30.0915	34.0111	32.5844	33.4046
sp|O88712-2|CTBP1_MOUSE	Ctbp1	Isoform 2 of C-terminal-binding protein 1 OS=Mus musculus GN=Ctbp1	14	662.565	693.738	612.739	1969.04	599.046	589.761	576.415	1765.22		33.6491	35.2323	31.1186	33.936	33.41	32.654
sp|Q9JHW4|SELB_MOUSE	Eefsec	Selenocysteine-specific elongation factor OS=Mus musculus GN=Eefsec PE=2 SV=2	5	132.077	146.141	116.973	395.191	128.826	119.581	122.689	371.096		33.4211	36.9798	29.5991	34.715	32.2237	33.0613
sp|P26450|P85A_MOUSE	Pik3r1	Phosphatidylinositol 3-kinase regulatory subunit alpha OS=Mus musculus GN=Pik3r1 PE=1 SV=2	5	307.301	313.508	273.219	894.028	292.041	295.225	308.035	895.301		34.3726	35.0669	30.5605	32.6193	32.9749	34.4057
sp|Q8VE80|THOC3_MOUSE	Thoc3	THO complex subunit 3 OS=Mus musculus GN=Thoc3 PE=2 SV=1	3	131.804	137.583	123.391	392.778	127.497	125.921	124.88	378.298		33.5569	35.0282	31.4149	33.7028	33.2862	33.011
sp|Q7TT18|MCAF1_MOUSE	Atf7ip	Activating transcription factor 7-interacting protein 1 OS=Mus musculus GN=Atf7ip PE=1 SV=1	7	315.908	316.666	275.764	908.338	267.757	275.699	264.977	808.433		34.7787	34.8621	30.3592	33.1205	34.1029	32.7766
sp|Q8BRN9|C2D1B_MOUSE	Cc2d1b	Coiled-coil and C2 domain-containing protein 1B OS=Mus musculus GN=Cc2d1b PE=1 SV=1	11	532.33	557.923	492.533	1582.79	484.684	476.668	477.791	1439.14		33.6325	35.2494	31.1181	33.6787	33.1217	33.1997
sp|Q9Z2U0|PSA7_MOUSE	Psma7	Proteasome subunit alpha type-7 OS=Mus musculus GN=Psma7 PE=1 SV=1	35	1681.83	1809.96	1556.07	5047.86	1752.55	1677.71	1658.6	5088.86		33.3177	35.856	30.8263	34.439	32.9683	32.5928
sp|Q91W89|MA2C1_MOUSE	Man2c1	Alpha-mannosidase 2C1 OS=Mus musculus GN=Man2c1 PE=1 SV=1	15	714.41	720.544	634.1	2069.05	712.631	729.272	742.895	2184.8		34.5283	34.8248	30.6469	32.6177	33.3794	34.0029
sp|Q9CQC7|NDUB4_MOUSE	Ndufb4	NADH dehydrogenase [ubiquinone] 1 beta subcomplex subunit 4 OS=Mus musculus GN=Ndufb4 PE=1 SV=3	5	243.301	277.918	259.535	780.754	279.727	238.266	645.653	1163.65		31.1623	35.5961	33.2416	24.0388	20.4758	55.4853
sp|Q9Z1W9|STK39_MOUSE	Stk39	STE20/SPS1-related proline-alanine-rich protein kinase OS=Mus musculus GN=Stk39 PE=1 SV=1	6	171.448	164.013	160.207	495.668	198.043	213.529	192.511	604.083		34.5893	33.0893	32.3214	32.7841	35.3476	31.8683
sp|Q8CHT3|INT5_MOUSE	Ints5	Integrator complex subunit 5 OS=Mus musculus GN=Ints5 PE=2 SV=1	3	71.396	71.1027	69.871	212.37	67.7328	70.2029	71.2411	209.177		33.6187	33.4806	32.9006	32.3806	33.5615	34.0578
sp|Q80UM7|MOGS_MOUSE	Mogs	Mannosyl-oligosaccharide glucosidase OS=Mus musculus GN=Mogs PE=2 SV=1	11	424.831	433.945	436.509	1295.29	382.388	385.984	562.687	1331.06		32.7983	33.5019	33.6998	28.7281	28.9983	42.2736
sp|O70251|EF1B_MOUSE	Eef1b	Elongation factor 1-beta OS=Mus musculus GN=Eef1b PE=1 SV=5	44	2725.96	2840.09	2403.46	7969.51	2702.36	2674.71	2534.89	7911.96		34.2049	35.6369	30.1582	34.1554	33.8059	32.0387
sp|Q9R207|NBN_MOUSE	Nbn	Nibrin OS=Mus musculus GN=Nbn PE=1 SV=1	7	364.196	368.247	327.072	1059.51	328.272	335.095	325.065	988.432		34.3738	34.7562	30.87	33.2114	33.9017	32.8869
tr|E9Q3G5|E9Q3G5_MOUSE	Arfip1	Uncharacterized protein OS=Mus musculus GN=Arfip1 PE=4 SV=1	1	58.8312	54.2735	53.2479	166.353	55.7943	62.6593	62.6793	181.133		35.3654	32.6256	32.0091	30.803	34.593	34.604
sp|P61358|RL27_MOUSE	Rpl27	60S ribosomal protein L27 OS=Mus musculus GN=Rpl27 PE=2 SV=2	30	1160.13	1218.93	1105.61	3484.67	1212.86	1189.38	1285.49	3687.73		33.2924	34.9798	31.7278	32.8891	32.2524	34.8586
sp|Q9R1R2|TRIM3_MOUSE	Trim3	Tripartite motif-containing protein 3 OS=Mus musculus GN=Trim3 PE=1 SV=1	6	298.607	320.343	258.177	877.127	285.351	273.751	273.901	833.003		34.0438	36.5218	29.4344	34.2557	32.8631	32.8812
sp|P59326|YTHD1_MOUSE	Ythdf1	YTH domain family protein 1 OS=Mus musculus GN=Ythdf1 PE=2 SV=1	4	256.242	270.719	232.421	759.382	242.95	237.003	235.977	715.93		33.7435	35.6499	30.6066	33.9349	33.1042	32.9609
sp|Q80VL1|TDRKH_MOUSE	Tdrkh	Tudor and KH domain-containing protein OS=Mus musculus GN=Tdrkh PE=1 SV=1	1	46.0368	44.6144	33.4927	124.144	43.6588	46.7028	45.0141	135.376		37.0834	35.9376	26.9789	32.2501	34.4987	33.2512
tr|E9QL63|E9QL63_MOUSE	Erc1	Uncharacterized protein OS=Mus musculus GN=Erc1 PE=4 SV=1	23	1618.86	1640.75	1455.53	4715.14	1423.75	1449.98	1433.84	4307.57		34.3332	34.7975	30.8693	33.0523	33.6612	33.2865
sp|Q3TKY6|CWC27_MOUSE	Cwc27	Peptidyl-prolyl cis-trans isomerase CWC27 homolog OS=Mus musculus GN=Cwc27 PE=1 SV=1	6	207.727	208.948	194.342	611.017	195.493	200.705	211.888	608.086		33.9969	34.1968	31.8063	32.1489	33.006	34.8451
sp|P15626|GSTM2_MOUSE	Gstm2	Glutathione S-transferase Mu 2 OS=Mus musculus GN=Gstm2 PE=1 SV=2	31	1765.59	1865.01	1561.02	5191.62	1490.56	1454.7	1421.86	4367.12		34.0085	35.9235	30.0681	34.1314	33.3103	32.5583
sp|Q923T9-3|KCC2G_MOUSE	Camk2g	Isoform 3 of Calcium/calmodulin-dependent protein kinase type II subunit gamma OS=Mus musculus GN=Camk2g	22	757.62	778.252	721.832	2257.7	840.7	844.728	844.615	2530.04		33.5571	34.4709	31.972	33.2287	33.3879	33.3834
sp|Q9D9K3|AVEN_MOUSE	Aven	Cell death regulator Aven OS=Mus musculus GN=Aven PE=1 SV=2	4	287.818	290.919	248.924	827.661	276.727	282.733	272.666	832.126		34.7749	35.1495	30.0756	33.2554	33.9772	32.7674
sp|Q99020|ROAA_MOUSE	Hnrnpab	Heterogeneous nuclear ribonucleoprotein A/B OS=Mus musculus GN=Hnrnpab PE=1 SV=1	55	3411.28	3597.88	3095.76	10104.9	3318.89	3244.8	3233.6	9797.29		33.7586	35.6052	30.6362	33.8756	33.1194	33.005
sp|Q8BH04|PCKGM_MOUSE	Pck2	Phosphoenolpyruvate carboxykinase [GTP], mitochondrial OS=Mus musculus GN=Pck2 PE=2 SV=1	72	2700.19	2918.04	2599.29	8217.52	2513.76	2366.1	3995.88	8875.74		32.8589	35.51	31.6311	28.3217	26.6581	45.0202
sp|P56135|ATPK_MOUSE	Atp5j2	ATP synthase subunit f, mitochondrial OS=Mus musculus GN=Atp5j2 PE=1 SV=3	6	111.567	116.691	109.693	337.951	113.786	110.633	283.37	507.789		33.0128	34.529	32.4583	22.4081	21.7872	55.8047
sp|Q8K1Z0|COQ9_MOUSE	Coq9	Ubiquinone biosynthesis protein COQ9, mitochondrial OS=Mus musculus GN=Coq9 PE=1 SV=1	5	197.843	211.553	182.705	592.101	188.953	180.723	266.029	635.705		33.4137	35.7292	30.8571	29.7234	28.4288	41.8479
sp|Q8CAY6|THIC_MOUSE	Acat2	Acetyl-CoA acetyltransferase, cytosolic OS=Mus musculus GN=Acat2 PE=1 SV=2	28	1219.67	1246.95	1112.92	3579.54	1091.27	1101.99	1089.63	3282.89		34.0734	34.8355	31.0911	33.2411	33.5677	33.1912
sp|O70435|PSA3_MOUSE	Psma3	Proteasome subunit alpha type-3 OS=Mus musculus GN=Psma3 PE=1 SV=3	20	846.937	921.059	788.318	2556.31	896.737	848.905	891.795	2637.44		33.1312	36.0307	30.8381	34.0003	32.1867	33.8129
sp|P42232|STA5B_MOUSE	Stat5b	Signal transducer and activator of transcription 5B OS=Mus musculus GN=Stat5b PE=1 SV=1	9	371.829	376.925	329.514	1078.27	348.652	355.203	355.354	1059.21		34.4839	34.9565	30.5596	32.9163	33.5347	33.549
sp|O54998|FKBP7_MOUSE	Fkbp7	Peptidyl-prolyl cis-trans isomerase FKBP7 OS=Mus musculus GN=Fkbp7 PE=1 SV=1	25	1451.7	1468.25	1365.26	4285.21	1092.53	1115.6	1082.44	3290.57		33.877	34.2632	31.8598	33.2018	33.9029	32.8952
tr|B1AU75|B1AU75_MOUSE	Nasp	Nuclear autoantigenic sperm protein (Histone-binding) OS=Mus musculus GN=Nasp PE=4 SV=1	41	2455.68	2435.68	2217.9	7109.26	2296.36	2391.44	2172.94	6860.74		34.542	34.2607	31.1973	33.471	34.8569	31.6721
sp|P14576|SRP54_MOUSE	Srp54	Signal recognition particle 54 kDa protein OS=Mus musculus GN=Srp54 PE=1 SV=2	42	2117.37	2342	2057.05	6516.42	2245.24	2091.04	2195.01	6531.29		32.4928	35.94	31.5672	34.3767	32.0157	33.6076
tr|E9QPD4|E9QPD4_MOUSE	Osbp	Oxysterol-binding protein OS=Mus musculus GN=Osbp PE=3 SV=1	18	814.371	837.364	783.794	2435.53	773.182	776.542	747.694	2297.42		33.4371	34.3812	32.1817	33.6544	33.8006	32.545
sp|Q9CY58|PAIRB_MOUSE	Serbp1	Plasminogen activator inhibitor 1 RNA-binding protein OS=Mus musculus GN=Serbp1 PE=1 SV=2	62	3897.88	4028.88	3599.61	11526.4	4069.59	4065.02	4010.39	12145		33.8171	34.9536	31.2293	33.5084	33.4707	33.0209
sp|Q6GQT9|NOMO1_MOUSE	Nomo1	Nodal modulator 1 OS=Mus musculus GN=Nomo1 PE=1 SV=1	46	2700.79	2764.52	2571.9	8037.21	2777.36	2801.22	3226.69	8805.27		33.6036	34.3965	31.9999	31.542	31.813	36.645
sp|Q78JW9|UBFD1_MOUSE	Ubfd1	Ubiquitin domain-containing protein UBFD1 OS=Mus musculus GN=Ubfd1 PE=1 SV=2	10	628.614	703.587	589.817	1922.02	593.271	544.995	584.038	1722.3		32.7059	36.6067	30.6874	34.4464	31.6434	33.9103
sp|Q8K120-2|NFAC4_MOUSE	Nfatc4	Isoform 2 of Nuclear factor of activated T-cells, cytoplasmic 4 OS=Mus musculus GN=Nfatc4	9	461.84	477.382	424.58	1363.8	340.315	339.923	336.369	1016.61		33.8642	35.0038	31.1321	33.4756	33.437	33.0874
sp|Q00612|G6PD1_MOUSE	G6pdx	Glucose-6-phosphate 1-dehydrogenase X OS=Mus musculus GN=G6pdx PE=1 SV=3	32	1295.36	1381.2	1188.52	3865.08	1375.47	1330.68	1318.23	4024.38		33.5144	35.7354	30.7502	34.1784	33.0655	32.7561
sp|O08911|MK12_MOUSE	Mapk12	Mitogen-activated protein kinase 12 OS=Mus musculus GN=Mapk12 PE=1 SV=1	4	171.8	183.16	151.925	506.885	211.992	204.826	214.11	630.928		33.8933	36.1344	29.9723	33.6	32.4642	33.9357
sp|Q9CQ36|DPOE4_MOUSE	Pole4	DNA polymerase epsilon subunit 4 OS=Mus musculus GN=Pole4 PE=2 SV=1	1	50.9216	57.9436	46.3739	155.239	55.8384	50.4995	50.5855	156.923		32.802	37.3254	29.8726	35.5832	32.181	32.2358
sp|Q9CSN1|SNW1_MOUSE	Snw1	SNW domain-containing protein 1 OS=Mus musculus GN=Snw1 PE=1 SV=3	17	1100.64	1152.01	930.03	3182.68	1004.68	989.34	1047.26	3041.28		34.5822	36.1962	29.2216	33.0348	32.5304	34.4348
sp|Q8R3N6|THOC1_MOUSE	Thoc1	THO complex subunit 1 OS=Mus musculus GN=Thoc1 PE=1 SV=1	18	987.448	1024.22	933.106	2944.77	922.969	918.805	926.405	2768.18		33.5322	34.7809	31.6868	33.3421	33.1917	33.4662
sp|Q9QYB5-2|ADDG_MOUSE	Add3	Isoform 1 of Gamma-adducin OS=Mus musculus GN=Add3	10	582.27	606.241	527.827	1716.34	461.189	457.064	475.542	1393.8		33.9251	35.3218	30.7531	33.0887	32.7928	34.1185
sp|Q9WV54|ASAH1_MOUSE	Asah1	Acid ceramidase OS=Mus musculus GN=Asah1 PE=1 SV=1	30	1248.03	1315.45	1142.67	3706.15	1220.97	1195.07	1215.59	3631.63		33.6746	35.4937	30.8317	33.6204	32.9073	33.4723
sp|Q8C1B1-2|CAMP2_MOUSE	Camsap1l1	Isoform 2 of Calmodulin-regulated spectrin-associated protein 2 OS=Mus musculus GN=Camsap1l1	2	101.85	116.857	103.942	322.649	118.805	107.094	104.804	330.703		31.5668	36.218	32.2152	35.925	32.3837	31.6913
tr|A2A7B5|A2A7B5_MOUSE	Prdm2	PR domain containing 2, with ZNF domain OS=Mus musculus GN=Prdm2 PE=4 SV=1	1	63.2482	80.4209	52.5287	196.198	70.4102	55.0514	75.4231	200.885		32.237	40.9897	26.7733	35.0501	27.4045	37.5455
sp|P35569|IRS1_MOUSE	Irs1	Insulin receptor substrate 1 OS=Mus musculus GN=Irs1 PE=1 SV=1	3	201.869	220.459	185.52	607.848	165.777	155.468	197.787	519.032		33.2104	36.2688	30.5208	31.9396	29.9535	38.1069
sp|Q9D7B6|ACAD8_MOUSE	Acad8	Isobutyryl-CoA dehydrogenase, mitochondrial OS=Mus musculus GN=Acad8 PE=2 SV=2	6	300.759	313.587	299.248	913.594	278.705	274.987	410.337	964.029		32.9204	34.3245	32.755	28.9104	28.5248	42.5648
sp|Q9Z204-2|HNRPC_MOUSE	Hnrnpc	Isoform C1 of Heterogeneous nuclear ribonucleoproteins C1/C2 OS=Mus musculus GN=Hnrnpc	51	2991.5	3051.57	2632.92	8675.99	2792.19	2827.74	2788.72	8408.65		34.4802	35.1726	30.3472	33.2062	33.6289	33.1649
sp|Q91W90|TXND5_MOUSE	Txndc5	Thioredoxin domain-containing protein 5 OS=Mus musculus GN=Txndc5 PE=1 SV=2	58	2678.19	2692.47	2457.47	7828.13	2272.81	2336.8	2351.81	6961.42		34.2124	34.3948	31.3928	32.6487	33.5679	33.7835
sp|Q99N94|RM09_MOUSE	Mrpl9	39S ribosomal protein L9, mitochondrial OS=Mus musculus GN=Mrpl9 PE=2 SV=2	2	41.6911	46.6912	40.5991	128.981	45.3444	40.8114	71.7565	157.912		32.3233	36.1999	31.4767	28.7149	25.8443	45.4407
sp|Q9CZ44-3|NSF1C_MOUSE	Nsfl1c	Isoform 3 of NSFL1 cofactor p47 OS=Mus musculus GN=Nsfl1c	21	1372.03	1419.89	1240.47	4032.39	1324.48	1321.71	1288.32	3934.51		34.0252	35.2121	30.7626	33.6631	33.5927	32.7441
sp|Q8C570|RAE1L_MOUSE	Rae1	mRNA export factor OS=Mus musculus GN=Rae1 PE=1 SV=1	17	977.785	999.807	867.322	2844.91	959.304	969.336	915.702	2844.34		34.3696	35.1437	30.4868	33.7267	34.0794	32.1938
sp|Q9D662|SC23B_MOUSE	Sec23b	Protein transport protein Sec23B OS=Mus musculus GN=Sec23b PE=2 SV=1	14	591.781	613.74	569.297	1774.82	633.947	631.55	617.725	1883.22		33.3432	34.5804	32.0764	33.6629	33.5356	32.8015
sp|Q923B0-2|A2LD1_MOUSE	A2ld1	Isoform 2 of Gamma-glutamylaminecyclotransferase OS=Mus musculus GN=A2ld1	1	15.6248	20.2409	17.2989	53.1646	20.1132	15.9563	18.7337	54.8032		29.3895	38.0721	32.5384	36.7008	29.1156	34.1836
sp|Q8JZL1|I17RD_MOUSE	Il17rd	Interleukin-17 receptor D OS=Mus musculus GN=Il17rd PE=1 SV=1	1	60.9734	64.0255	51.9371	176.936	43.4693	42.4771	62.7626	148.709		34.4607	36.1857	29.3536	29.2311	28.5639	42.205
sp|P62843|RS15_MOUSE	Rps15	40S ribosomal protein S15 OS=Mus musculus GN=Rps15 PE=2 SV=2	18	821.216	812.783	815.907	2449.91	774.598	809.271	835.109	2418.98		33.5203	33.1761	33.3036	32.0217	33.4551	34.5232
sp|Q9WVM3|APC7_MOUSE	Anapc7	Anaphase-promoting complex subunit 7 OS=Mus musculus GN=Anapc7 PE=1 SV=3	2	115.6	112.321	106.556	334.477	92.4664	98.4847	97.0066	287.958		34.5614	33.5811	31.8575	32.1111	34.2011	33.6878
sp|P14211|CALR_MOUSE	Calr	Calreticulin OS=Mus musculus GN=Calr PE=1 SV=1	148	9009.96	9118.45	8387.56	26516	8272.7	8450.1	8664	25386.8		33.9794	34.3885	31.6321	32.5866	33.2854	34.128
sp|O70433|FHL2_MOUSE	Fhl2	Four and a half LIM domains protein 2 OS=Mus musculus GN=Fhl2 PE=1 SV=1	31	2037.86	2107.83	1778.03	5923.72	2121.87	2118.98	2040.77	6281.62		34.4017	35.5829	30.0154	33.779	33.733	32.488
sp|P80318|TCPG_MOUSE	Cct3	T-complex protein 1 subunit gamma OS=Mus musculus GN=Cct3 PE=1 SV=1	106	4811.68	5029.64	4413.38	14254.7	5253.73	5190.04	5202.05	15645.8		33.755	35.2841	30.9609	33.5791	33.1721	33.2488
sp|P61600|NAA20_MOUSE	Naa20	N-alpha-acetyltransferase 20, NatB catalytic subunit OS=Mus musculus GN=Naa20 PE=2 SV=1	5	161.392	174.413	141.814	477.619	185.572	176.802	186.128	548.502		33.791	36.5172	29.6919	33.8325	32.2336	33.9339
tr|Q6P6L6|Q6P6L6_MOUSE	Gemin4	Gem (Nuclear organelle) associated protein 4 OS=Mus musculus GN=Gemin4 PE=2 SV=1	3	147.273	153.137	134.857	435.267	148.459	147.324	166.287	462.07		33.8351	35.1823	30.9826	32.1291	31.8835	35.9874
sp|P59438-2|HPS5_MOUSE	Hps5	Isoform 2 of Hermansky-Pudlak syndrome 5 protein homolog OS=Mus musculus GN=Hps5	1	37.6888	42.195	36.8615	116.745	43.8482	39.4542	71.1818	154.484		32.2829	36.1428	31.5743	28.3836	25.5393	46.0771
sp|Q922J3|CLIP1_MOUSE	Clip1	CAP-Gly domain-containing linker protein 1 OS=Mus musculus GN=Clip1 PE=1 SV=1	40	2144.63	2227.86	1945.02	6317.51	2205.19	2192.67	2229.83	6627.69		33.9474	35.2648	30.7878	33.2724	33.0835	33.6442
sp|P51410|RL9_MOUSE	Rpl9	60S ribosomal protein L9 OS=Mus musculus GN=Rpl9 PE=2 SV=2	45	2008.57	2054.45	1815.42	5878.44	1936.89	1957.39	1926.22	5820.5		34.1684	34.9489	30.8827	33.277	33.6292	33.0937
sp|Q810A7|DDX42_MOUSE	Ddx42	ATP-dependent RNA helicase DDX42 OS=Mus musculus GN=Ddx42 PE=1 SV=3	26	1361.07	1370.75	1272.8	4004.62	1262.79	1296.68	1277.2	3836.67		33.9875	34.2292	31.7833	32.9137	33.797	33.2893
sp|Q8CDJ8|STON1_MOUSE	Ston1	Stonin-1 OS=Mus musculus GN=Ston1 PE=1 SV=2	23	1154.86	1180.15	1068.13	3403.14	1077.27	1089.76	1122.07	3289.1		33.9351	34.6783	31.3866	32.7527	33.1325	34.1148
sp|Q9D8B3|CHM4B_MOUSE	Chmp4b	Charged multivesicular body protein 4b OS=Mus musculus GN=Chmp4b PE=2 SV=2	20	1107.75	1170.82	997.752	3276.32	1117.79	1091.86	1092.18	3301.83		33.8108	35.7358	30.4534	33.8537	33.0683	33.078
tr|E9PV03|E9PV03_MOUSE	Nbeal1	Uncharacterized protein OS=Mus musculus GN=Nbeal1 PE=4 SV=1	6	308.91	302.354	278.634	889.898	311.116	329.007	316.878	957.001		34.713	33.9763	31.3108	32.5095	34.379	33.1116
sp|Q60969|STYX_MOUSE	Styx	Serine/threonine/tyrosine-interacting protein OS=Mus musculus GN=Styx PE=1 SV=2	2	43.2097	42.1362	43.1523	128.498	39.9205	42.3898	45.8106	128.121		33.6267	32.7913	33.582	31.1585	33.0858	35.7558
tr|Q6P4T2|Q6P4T2_MOUSE	Snrnp200	Activating signal cointegrator 1 complex subunit 3-like 1 OS=Mus musculus GN=Snrnp200 PE=2 SV=1	110	5367.41	5386.09	4818.31	15571.8	4757.38	4904.85	4923.58	14585.8		34.4688	34.5887	30.9425	32.6165	33.6275	33.756
sp|P57780|ACTN4_MOUSE	Actn4	Alpha-actinin-4 OS=Mus musculus GN=Actn4 PE=1 SV=1	270	11821.6	12168.5	10868.5	34858.6	13167.9	13222.8	13127.5	39518.2		33.913	34.9082	31.1788	33.3211	33.46	33.2189
sp|P61079|UB2D3_MOUSE	Ube2d3	Ubiquitin-conjugating enzyme E2 D3 OS=Mus musculus GN=Ube2d3 PE=1 SV=1	9	372.658	383.372	344.437	1100.47	400.073	402.076	380.401	1182.55		33.8636	34.8372	31.2992	33.8314	34.0008	32.1679
sp|Q9D8S3|ARFG3_MOUSE	Arfgap3	ADP-ribosylation factor GTPase-activating protein 3 OS=Mus musculus GN=Arfgap3 PE=2 SV=2	21	1279.52	1291.46	1143.84	3714.82	1126.9	1154.78	1114.69	3396.37		34.4437	34.7651	30.7913	33.1795	34.0004	32.82
sp|Q9CXW4|RL11_MOUSE	Rpl11	60S ribosomal protein L11 OS=Mus musculus GN=Rpl11 PE=1 SV=4	13	384.181	394.491	364.123	1142.8	383.266	385.821	409.699	1178.79		33.6177	34.5198	31.8625	32.5136	32.7304	34.756
sp|Q91V64|ISOC1_MOUSE	Isoc1	Isochorismatase domain-containing protein 1 OS=Mus musculus GN=Isoc1 PE=2 SV=1	14	663.089	680.186	598.506	1941.78	453.188	456.719	458.007	1367.91		34.1485	35.029	30.8225	33.1299	33.388	33.4821
tr|A3KGU7|A3KGU7_MOUSE	Spna2	Spectrin alpha 2 OS=Mus musculus GN=Spna2 PE=4 SV=1	311	15052.8	15515.6	13724.7	44293.1	14050.1	14090.5	13940.2	42080.8		33.9845	35.0294	30.9861	33.3884	33.4844	33.1272
tr|E9PUM4|E9PUM4_MOUSE	Tln2	Uncharacterized protein OS=Mus musculus GN=Tln2 PE=4 SV=1	59	3106.97	3126.8	2824.63	9058.4	2374.5	2441.42	2556.75	7372.67		34.2993	34.5182	31.1824	32.2068	33.1145	34.6788
sp|Q68FD5|CLH_MOUSE	Cltc	Clathrin heavy chain 1 OS=Mus musculus GN=Cltc PE=1 SV=3	299	13914.7	14095.4	12350.8	40360.9	13657.7	13947.1	14291.8	41896.6		34.4757	34.9234	30.6009	32.5986	33.2893	34.1121
sp|Q920E5|FPPS_MOUSE	Fdps	Farnesyl pyrophosphate synthase OS=Mus musculus GN=Fdps PE=2 SV=1	48	2858.51	2991.8	2496.49	8346.8	2909.28	2870.89	2876.91	8657.08		34.2468	35.8437	29.9095	33.6058	33.1623	33.2319
sp|Q9CXL1|TM50A_MOUSE	Tmem50a	Transmembrane protein 50A OS=Mus musculus GN=Tmem50a PE=2 SV=1	1	50.9248	55.1277	48.2669	154.319	91.6036	86.2533	141.63	319.487		32.9996	35.7231	31.2773	28.6721	26.9974	44.3305
sp|Q61210-2|ARHG1_MOUSE	Arhgef1	Isoform 2 of Rho guanine nucleotide exchange factor 1 OS=Mus musculus GN=Arhgef1	27	1418.7	1451.54	1236.45	4106.69	1312.61	1326.54	1342.02	3981.17		34.5461	35.3457	30.1082	32.9705	33.3204	33.7092
sp|Q3UHX0|NOL8_MOUSE	Nol8	Nucleolar protein 8 OS=Mus musculus GN=Nol8 PE=1 SV=2	5	256.773	268.05	228.458	753.281	283.596	280.77	271.894	836.26		34.0873	35.5843	30.3284	33.9124	33.5745	32.5131
sp|Q03173-3|ENAH_MOUSE	Enah	Isoform 2 of Protein enabled homolog OS=Mus musculus GN=Enah	33	1381.27	1463.71	1250.58	4095.56	1743.01	1697.47	1795.54	5236.02		33.726	35.7389	30.535	33.2888	32.4191	34.2921
sp|Q8BMP6|GCP60_MOUSE	Acbd3	Golgi resident protein GCP60 OS=Mus musculus GN=Acbd3 PE=1 SV=3	20	974.758	1008.43	850.78	2833.97	992.611	992.028	929.925	2914.56		34.3955	35.5837	30.0208	34.0569	34.0369	31.9061
sp|P30999|CTND1_MOUSE	Ctnnd1	Catenin delta-1 OS=Mus musculus GN=Ctnnd1 PE=1 SV=2	59	2857.74	3042.66	2891.8	8792.2	3081.6	2990.62	3206.01	9278.23		32.5031	34.6064	32.8905	33.2132	32.2327	34.5541
sp|Q99JF5|MVD1_MOUSE	Mvd	Diphosphomevalonate decarboxylase OS=Mus musculus GN=Mvd PE=1 SV=2	7	473.605	466.622	459.895	1400.12	422.737	443.939	431.851	1298.53		33.826	33.3272	32.8468	32.5551	34.1879	33.257
sp|Q9DB42|ZN593_MOUSE	Znf593	Zinc finger protein 593 OS=Mus musculus GN=Znf593 PE=2 SV=2	2	76.7967	78.6992	61.7473	217.243	79.2754	79.9817	79.7656	239.023		35.3506	36.2263	28.4231	33.1665	33.462	33.3716
sp|Q9JLB0-2|MPP6_MOUSE	Mpp6	Isoform Alpha of MAGUK p55 subfamily member 6 OS=Mus musculus GN=Mpp6	3	101.46	106.102	100.196	307.758	132.358	130.708	151.217	414.283		32.9675	34.4758	32.5567	31.9487	31.5504	36.5009
sp|Q5U3K5|PARF_MOUSE	Parf	Putative GTP-binding protein Parf OS=Mus musculus GN=Parf PE=1 SV=2	10	436.815	452.83	405.129	1294.77	380.958	379.867	393.638	1154.46		33.7368	34.9737	31.2896	32.9987	32.9042	34.0971
sp|Q6KCD5|NIPBL_MOUSE	Nipbl	Nipped-B-like protein OS=Mus musculus GN=Nipbl PE=1 SV=1	11	535.099	526.423	476.584	1538.11	418.278	440.649	451.427	1310.35		34.7895	34.2254	30.9851	31.921	33.6282	34.4508
sp|Q6ZQ88|KDM1A_MOUSE	Kdm1a	Lysine-specific histone demethylase 1A OS=Mus musculus GN=Kdm1a PE=1 SV=2	20	976.547	1008.75	910.818	2896.11	891.881	892.883	898.2	2682.96		33.7192	34.8311	31.4496	33.2424	33.2797	33.4779
sp|Q80XK6|ATG2B_MOUSE	Atg2b	Autophagy-related protein 2 homolog B OS=Mus musculus GN=Atg2b PE=1 SV=3	7	312.858	345.279	323.403	981.54	351.723	329.19	355.907	1036.82		31.8742	35.1773	32.9485	33.9232	31.75	34.3268
sp|P38647|GRP75_MOUSE	Hspa9	Stress-70 protein, mitochondrial OS=Mus musculus GN=Hspa9 PE=1 SV=2	149	6697.02	7178.49	6619.15	20494.7	7105.75	6765.62	12004.5	25875.9		32.6769	35.0261	32.2969	27.4609	26.1464	46.3926
sp|Q9DCH4|EIF3F_MOUSE	Eif3f	Eukaryotic translation initiation factor 3 subunit F OS=Mus musculus GN=Eif3f PE=1 SV=2	26	1324.89	1334.2	1198.47	3857.56	1332.77	1369.7	1299.03	4001.5		34.3453	34.5866	31.0681	33.3068	34.2297	32.4636
sp|Q9Z0P7-4|SUFU_MOUSE	Sufu	Isoform 4 of Suppressor of fused homolog OS=Mus musculus GN=Sufu	2	90.0425	92.8575	71.7702	254.67	83.4657	83.6731	80.3008	247.44		35.3565	36.4619	28.1816	33.7317	33.8156	32.4527
sp|Q9CXG3|PPIL4_MOUSE	Ppil4	Peptidyl-prolyl cis-trans isomerase-like 4 OS=Mus musculus GN=Ppil4 PE=2 SV=2	6	340.768	357.678	331.982	1030.43	347.684	342.608	341.833	1032.12		33.0705	34.7116	32.2179	33.6862	33.1944	33.1193
sp|P98083-2|SHC1_MOUSE	Shc1	Isoform p52Shc of SHC-transforming protein 1 OS=Mus musculus GN=Shc1	5	137.311	142.381	131.172	410.864	122.987	122.615	132.684	378.286		33.4201	34.654	31.9259	32.5116	32.4133	35.075
tr|Q3ULB1|Q3ULB1_MOUSE	Tes	Testis derived transcript, isoform CRA_b OS=Mus musculus GN=Tes PE=2 SV=1	31	1395.55	1415.05	1245.33	4055.93	1724.49	1760.02	1720.99	5205.5		34.4076	34.8884	30.7039	33.1282	33.8108	33.061
sp|Q9D051|ODPB_MOUSE	Pdhb	Pyruvate dehydrogenase E1 component subunit beta, mitochondrial OS=Mus musculus GN=Pdhb PE=1 SV=1	31	1314.91	1413.86	1268.34	3997.11	1361.5	1290.8	2281.06	4933.36		32.8965	35.3721	31.7314	27.5978	26.1647	46.2375
sp|Q9D0L8|MCES_MOUSE	Rnmt	mRNA cap guanine-N7 methyltransferase OS=Mus musculus GN=Rnmt PE=1 SV=1	14	819.051	822.911	680.727	2322.69	788.534	812.686	790.188	2391.41		35.2631	35.4292	29.3077	32.9736	33.9836	33.0428
sp|Q61990-2|PCBP2_MOUSE	Pcbp2	Isoform 2 of Poly(rC)-binding protein 2 OS=Mus musculus GN=Pcbp2	35	1621.81	1678.46	1486.3	4786.57	1509.3	1508.58	1474.55	4492.43		33.8825	35.066	31.0515	33.5965	33.5805	32.823
sp|Q8K310|MATR3_MOUSE	Matr3	Matrin-3 OS=Mus musculus GN=Matr3 PE=1 SV=1	37	1728.68	1758.44	1527.04	5014.16	1574.09	1601.5	1565.5	4741.09		34.476	35.0695	30.4546	33.201	33.7792	33.0198
sp|Q8BJL0|SMAL1_MOUSE	Smarcal1	SWI/SNF-related matrix-associated actin-dependent regulator of chromatin subfamily A-like protein 1 OS=Mus musculus GN=Smarcal1 PE=2 SV=1	1	22.1067	23.1307	20.4554	65.6928	18.0485	17.8324	18.2725	54.1534		33.6516	35.2104	31.138	33.3285	32.9294	33.7421
sp|Q3V3Q7|PACS2_MOUSE	Pacs2	Phosphofurin acidic cluster sorting protein 2 OS=Mus musculus GN=Pacs2 PE=1 SV=2	2	111.385	121.183	105.159	337.727	106.448	100.84	112.541	319.829		32.9808	35.8819	31.1373	33.2828	31.5293	35.1879
sp|Q6PDN3|MYLK_MOUSE	Mylk	Myosin light chain kinase, smooth muscle OS=Mus musculus GN=Mylk PE=1 SV=3	34	2272.83	2314.91	2027.41	6615.15	1987.83	2019.81	1980.29	5987.93		34.358	34.9941	30.648	33.1973	33.7314	33.0714
sp|Q8BG95|MYPT2_MOUSE	Ppp1r12b	Protein phosphatase 1 regulatory subunit 12B OS=Mus musculus GN=Ppp1r12b PE=1 SV=2	2	85.393	87.9632	78.2705	251.627	96.4544	96.9019	89.2526	282.609		33.9364	34.9578	31.1058	34.13	34.2883	31.5817
sp|Q8CJ96|RASF8_MOUSE	Rassf8	Ras association domain-containing protein 8 OS=Mus musculus GN=Rassf8 PE=1 SV=1	3	214.952	227.934	179.079	621.965	230.019	224.081	213.262	667.362		34.5601	36.6474	28.7925	34.4669	33.5771	31.956
sp|Q9DCV4|RMD1_MOUSE	Fam82b	Regulator of microtubule dynamics protein 1 OS=Mus musculus GN=Fam82b PE=2 SV=2	5	149.493	149.641	137.616	436.75	124.793	129.213	148.725	402.731		34.2285	34.2624	31.5091	30.9867	32.0842	36.9291
sp|Q3UPL0|SC31A_MOUSE	Sec31a	Protein transport protein Sec31A OS=Mus musculus GN=Sec31a PE=1 SV=2	91	4735.51	4985.82	4332.55	14053.9	4272.38	4195.68	4143.1	12611.2		33.6954	35.4765	30.8281	33.8778	33.2696	32.8526
sp|P07356|ANXA2_MOUSE	Anxa2	Annexin A2 OS=Mus musculus GN=Anxa2 PE=1 SV=2	152	7744.76	8065.41	7043.45	22853.6	7665.64	7611.76	7665.24	22942.6		33.8885	35.2916	30.8198	33.4122	33.1774	33.4105
tr|Q99JZ4|Q99JZ4_MOUSE	Sar1a	SAR1 gene homolog A (S. cerevisiae) OS=Mus musculus GN=Sar1a PE=2 SV=1	24	1267.07	1324.97	1210.64	3802.68	1191.25	1177.35	1296.28	3664.88		33.3204	34.8431	31.8365	32.5045	32.1252	35.3703
sp|Q9CZW6|RN146_MOUSE	Rnf146	E3 ubiquitin-protein ligase RNF146 OS=Mus musculus GN=Rnf146 PE=1 SV=2	2	157.541	164.818	141.002	463.361	177.952	175.844	177.089	530.885		33.9996	35.5701	30.4303	33.5199	33.1228	33.3573
sp|Q8VCD5|MED17_MOUSE	Med17	Mediator of RNA polymerase II transcription subunit 17 OS=Mus musculus GN=Med17 PE=1 SV=1	5	299.567	300.525	291.986	892.078	285.395	294.553	301.435	881.383		33.5808	33.6882	32.731	32.3804	33.4194	34.2002
sp|P35550|FBRL_MOUSE	Fbl	rRNA 2'-O-methyltransferase fibrillarin OS=Mus musculus GN=Fbl PE=1 SV=2	17	762.083	786.756	710.606	2259.44	813.031	814.788	838.761	2466.58		33.7288	34.8208	31.4505	32.9619	33.0331	34.005
sp|Q80UU1|ANKZ1_MOUSE	Ankzf1	Ankyrin repeat and zinc finger domain-containing protein 1 OS=Mus musculus GN=Ankzf1 PE=2 SV=2	3	112.493	115.796	108.372	336.661	107.813	108.372	117.242	333.427		33.4143	34.3954	32.1902	32.3348	32.5025	35.1627
sp|Q9JJN2|ZFHX4_MOUSE	Zfhx4	Zinc finger homeobox protein 4 OS=Mus musculus GN=Zfhx4 PE=1 SV=1	1	61.4883	61.2442	53.0022	175.735	40.9226	42.6051	45.4134	128.941		34.9893	34.8504	30.1603	31.7374	33.0423	35.2203
sp|Q8CG47|SMC4_MOUSE	Smc4	Structural maintenance of chromosomes protein 4 OS=Mus musculus GN=Smc4 PE=1 SV=1	44	2144.89	2161.64	1822.98	6129.51	1821.31	1872.03	1877.66	5571		34.9928	35.2661	29.741	32.6927	33.6031	33.7042
sp|Q9R0M5-2|TPK1_MOUSE	Tpk1	Isoform 2 of Thiamin pyrophosphokinase 1 OS=Mus musculus GN=Tpk1	1	70.0393	72.9882	63.0056	206.033	64.6174	64.1344	64.0372	192.789		33.9942	35.4255	30.5803	33.5172	33.2666	33.2162
sp|Q8C3F2-3|F120C_MOUSE	Fam120c	Isoform 3 of Constitutive coactivator of PPAR-gamma-like protein 2 OS=Mus musculus GN=Fam120c	1	65.3166	63.0306	59.9226	188.27	45.355	48.7137	46.6815	140.75		34.6931	33.4789	31.828	32.2238	34.61	33.1662
tr|Q3TYA6|Q3TYA6_MOUSE	Mphosph8	RIKEN cDNA 4930548G07 OS=Mus musculus GN=Mphosph8 PE=2 SV=1	4	216.078	225.316	224.376	665.77	207.957	206.453	214.405	628.815		32.4554	33.8429	33.7017	33.0713	32.8321	34.0967
sp|Q8CIE6|COPA_MOUSE	Copa	Coatomer subunit alpha OS=Mus musculus GN=Copa PE=1 SV=2	126	6967.99	7126.52	6248.81	20343.3	6158.72	6233.66	6211.37	18603.8		34.252	35.0313	30.7168	33.1047	33.5075	33.3877
sp|P80314|TCPB_MOUSE	Cct2	T-complex protein 1 subunit beta OS=Mus musculus GN=Cct2 PE=1 SV=4	130	5304.44	5574.63	4918.83	15797.9	6018.19	5923.19	5958.27	17899.7		33.5769	35.2872	31.136	33.6218	33.0911	33.2871
sp|Q60749|KHDR1_MOUSE	Khdrbs1	KH domain-containing, RNA-binding, signal transduction-associated protein 1 OS=Mus musculus GN=Khdrbs1 PE=1 SV=2	28	1576.93	1608.51	1534.55	4719.99	1457.17	1479.18	1412.99	4349.34		33.4096	34.0787	32.5117	33.5032	34.0093	32.4875
sp|P97817|CDR2_MOUSE	Cdr2	Cerebellar degeneration-related protein 2 OS=Mus musculus GN=Cdr2 PE=1 SV=2	4	201.058	203.181	201.314	605.553	229.681	235.312	221.751	686.744		33.2024	33.553	33.2447	33.4449	34.2649	32.2902
sp|P26516|PSD7_MOUSE	Psmd7	26S proteasome non-ATPase regulatory subunit 7 OS=Mus musculus GN=Psmd7 PE=1 SV=2	22	966.68	998.839	915.73	2881.25	1032.28	1034.17	1019.04	3085.49		33.5507	34.6669	31.7824	33.456	33.5172	33.0268
sp|Q9CQN7|RM41_MOUSE	Mrpl41	39S ribosomal protein L41, mitochondrial OS=Mus musculus GN=Mrpl41 PE=2 SV=1	5	463.263	470.942	440.292	1374.5	418.235	426.122	590.584	1434.94		33.7042	34.2629	32.033	29.1465	29.6961	41.1574
sp|P46460|NSF_MOUSE	Nsf	Vesicle-fusing ATPase OS=Mus musculus GN=Nsf PE=1 SV=2	48	2529.35	2608.47	2282.05	7419.87	2469.01	2478.36	2450.5	7397.87		34.0889	35.1552	30.7559	33.3746	33.501	33.1244
tr|A2API8|A2API8_MOUSE	Akap2	A kinase (PRKA) anchor protein 2 OS=Mus musculus GN=Akap2 PE=4 SV=1	37	1870.61	1979.26	1713.43	5563.3	2248.78	2199.02	2143.46	6591.26		33.6241	35.5771	30.7988	34.1176	33.3627	32.5197
sp|Q8CFV9|RIFK_MOUSE	Rfk	Riboflavin kinase OS=Mus musculus GN=Rfk PE=2 SV=2	6	268.091	282.089	238.597	788.777	241.434	237.349	234.736	713.519		33.9882	35.7628	30.249	33.8371	33.2646	32.8984
sp|Q9QUR6|PPCE_MOUSE	Prep	Prolyl endopeptidase OS=Mus musculus GN=Prep PE=2 SV=1	99	4848.27	5040.48	4305.76	14194.5	5102.6	5079.4	4995.52	15177.5		34.156	35.5101	30.334	33.6195	33.4666	32.9139
sp|Q924H7-2|WAC_MOUSE	Wac	Isoform 2 of WW domain-containing adapter protein with coiled-coil OS=Mus musculus GN=Wac	1	19.3891	21.9981	17.9826	59.3698	19.1915	17.3606	20.3735	56.9256		32.6582	37.0527	30.2891	33.7133	30.497	35.7897
sp|Q9JLI8|SART3_MOUSE	Sart3	Squamous cell carcinoma antigen recognized by T-cells 3 OS=Mus musculus GN=Sart3 PE=2 SV=1	29	1281.84	1305.07	1149.2	3736.11	1163.81	1184.04	1137.86	3485.71		34.3095	34.9313	30.7593	33.388	33.9684	32.6436
sp|P61971|NTF2_MOUSE	Nutf2	Nuclear transport factor 2 OS=Mus musculus GN=Nutf2 PE=2 SV=1	14	739.94	775.726	634.229	2149.9	755.218	745.315	712.768	2213.3		34.4175	36.082	29.5005	34.1218	33.6744	32.2038
sp|Q8VHZ7|IMP4_MOUSE	Imp4	U3 small nucleolar ribonucleoprotein protein IMP4 OS=Mus musculus GN=Imp4 PE=2 SV=1	2	55.6183	51.6771	47.1831	154.478	55.7347	62.2095	53.8608	171.805		36.0039	33.4526	30.5435	32.4407	36.2094	31.35
sp|Q3UM45|PP1R7_MOUSE	Ppp1r7	Protein phosphatase 1 regulatory subunit 7 OS=Mus musculus GN=Ppp1r7 PE=1 SV=2	26	1120.79	1147.07	1020.45	3288.31	1104.18	1117.42	1108.22	3329.82		34.0841	34.8833	31.0327	33.1604	33.558	33.2817
sp|Q9WV80|SNX1_MOUSE	Snx1	Sorting nexin-1 OS=Mus musculus GN=Snx1 PE=1 SV=1	30	1502.04	1560.95	1357.39	4420.38	1345.16	1339.81	1340.54	4025.51		33.9799	35.3126	30.7075	33.4159	33.283	33.3011
sp|P26039|TLN1_MOUSE	Tln1	Talin-1 OS=Mus musculus GN=Tln1 PE=1 SV=2	290	15820.4	16411.3	14286.7	46518.4	15674.7	15641.5	15655.4	46971.6		34.0089	35.2792	30.7119	33.3706	33.2999	33.3295
sp|Q9CPW4|ARPC5_MOUSE	Arpc5	Actin-related protein 2/3 complex subunit 5 OS=Mus musculus GN=Arpc5 PE=2 SV=3	29	1630.79	1677.52	1446.93	4755.24	1653.56	1664.58	1660.99	4979.13		34.2946	35.2773	30.4281	33.2098	33.4311	33.359
sp|Q99PG2|OGFR_MOUSE	Ogfr	Opioid growth factor receptor OS=Mus musculus GN=Ogfr PE=2 SV=1	22	1286.38	1349.23	1169.09	3804.7	1204.04	1188.57	1134	3526.61		33.8103	35.4622	30.7275	34.1416	33.7029	32.1555
sp|Q9EQN3|T22D4_MOUSE	Tsc22d4	TSC22 domain family protein 4 OS=Mus musculus GN=Tsc22d4 PE=2 SV=2	2	60.6305	61.8944	48.0195	170.544	53.5173	54.2969	58.5525	166.367		35.5512	36.2922	28.1566	32.1683	32.6369	35.1948
tr|B7ZNH7|B7ZNH7_MOUSE	Col14a1	Collagen, type XIV, alpha 1 OS=Mus musculus GN=Col14a1 PE=2 SV=1	2	247.023	226.95	237.539	711.512	58.3535	66.2229	73.7434	198.32		34.718	31.8969	33.3851	29.4239	33.392	37.1841
sp|P26231|CTNA1_MOUSE	Ctnna1	Catenin alpha-1 OS=Mus musculus GN=Ctnna1 PE=1 SV=1	62	3159.69	3514.24	2819.86	9493.79	3176.33	2932.02	3487.17	9595.52		33.2817	37.0162	29.7022	33.1022	30.5561	36.3416
sp|Q9EPB5|SERHL_MOUSE	Serhl	Serine hydrolase-like protein OS=Mus musculus GN=Serhl PE=2 SV=1	2	102.82	102.05	97.6353	302.505	101.509	106.137	117.061	324.707		33.9895	33.7349	32.2756	31.2617	32.687	36.0513
sp|Q61235|SNTB2_MOUSE	Sntb2	Beta-2-syntrophin OS=Mus musculus GN=Sntb2 PE=1 SV=2	12	581.646	616.057	539.268	1736.97	534.598	521.579	584.392	1640.57		33.4862	35.4673	31.0465	32.5861	31.7926	35.6213
sp|P16332|MUTA_MOUSE	Mut	Methylmalonyl-CoA mutase, mitochondrial OS=Mus musculus GN=Mut PE=2 SV=2	7	357.751	368.953	344.448	1071.15	287.893	288.128	534.037	1110.06		33.3987	34.4445	32.1568	25.935	25.9561	48.1089
sp|Q9DB27-2|MCTS1_MOUSE	Mcts1	Isoform 2 of Malignant T cell-amplified sequence 1 OS=Mus musculus GN=Mcts1	16	895.568	912.422	795.463	2603.45	829.441	843.648	820.004	2493.09		34.3992	35.0466	30.5542	33.2696	33.8394	32.891
sp|Q61584-3|FXR1_MOUSE	Fxr1	Isoform B of Fragile X mental retardation syndrome-related protein 1 OS=Mus musculus GN=Fxr1	31	1402.16	1418.83	1275.22	4096.21	1502.53	1539.34	1572.18	4614.05		34.2307	34.6376	31.1317	32.5642	33.362	34.0738
sp|Q3THS6|METK2_MOUSE	Mat2a	S-adenosylmethionine synthase isoform type-2 OS=Mus musculus GN=Mat2a PE=2 SV=2	32	1315.6	1386.12	1252.18	3953.9	1391.64	1367.79	1379.01	4138.44		33.2735	35.057	31.6695	33.6272	33.0509	33.322
sp|Q9QZ73|DCNL1_MOUSE	Dcun1d1	DCN1-like protein 1 OS=Mus musculus GN=Dcun1d1 PE=2 SV=1	15	762.646	807.949	677.669	2248.26	763.417	745.822	733.45	2242.69		33.9216	35.9366	30.1419	34.0403	33.2557	32.704
sp|Q9EQU5|SET_MOUSE	Set	Protein SET OS=Mus musculus GN=Set PE=1 SV=1	47	2349.41	2425.29	2129.01	6903.71	2318.44	2327.2	2243.29	6888.93		34.0311	35.1302	30.8386	33.6546	33.7817	32.5637
sp|Q60715|P4HA1_MOUSE	P4ha1	Prolyl 4-hydroxylase subunit alpha-1 OS=Mus musculus GN=P4ha1 PE=2 SV=2	83	4233.48	4369.32	3803.98	12406.8	4361.39	4377.42	4503.3	13242.1		34.1223	35.2172	30.6605	32.9358	33.0568	34.0074
sp|P60122|RUVB1_MOUSE	Ruvbl1	RuvB-like 1 OS=Mus musculus GN=Ruvbl1 PE=1 SV=1	44	2335.05	2361.95	2079.91	6776.91	2284.05	2341.23	2226.06	6851.34		34.456	34.8529	30.6911	33.3373	34.1719	32.4909
sp|Q9D4H9-2|PHF14_MOUSE	Phf14	Isoform 2 of PHD finger protein 14 OS=Mus musculus GN=Phf14	5	297.569	291.306	277.644	866.519	243.362	257.735	237.926	739.023		34.3407	33.618	32.0413	32.9302	34.8751	32.1947
sp|Q99KC8|VMA5A_MOUSE	Vwa5a	von Willebrand factor A domain-containing protein 5A OS=Mus musculus GN=Vwa5a PE=1 SV=2	42	2231.66	2232.65	2036.13	6500.44	1656.8	1717.63	1672.71	5047.14		34.3309	34.3461	31.323	32.8265	34.0317	33.1417
sp|P62962|PROF1_MOUSE	Pfn1	Profilin-1 OS=Mus musculus GN=Pfn1 PE=1 SV=2	202	8815.88	9230.62	7860.23	25906.7	9125.5	9025.82	9031.81	27183.1		34.0293	35.6302	30.3405	33.5705	33.2038	33.2258
sp|Q64012-2|RALY_MOUSE	Raly	Isoform 1 of RNA-binding protein Raly OS=Mus musculus GN=Raly	36	1866.13	1947.13	1693.99	5507.25	1653.55	1641.22	1703.08	4997.85		33.885	35.3558	30.7593	33.0852	32.8385	34.0763
sp|Q9ERR7|SEP15_MOUSE	2013-09-15	15 kDa selenoprotein OS=Mus musculus GN=Sep15 PE=1 SV=3	11	554.808	597.53	489.776	1642.11	572.185	548.962	577.831	1698.98		33.7862	36.3879	29.8259	33.6782	32.3113	34.0105
sp|P50096|IMDH1_MOUSE	Impdh1	Inosine-5'-monophosphate dehydrogenase 1 OS=Mus musculus GN=Impdh1 PE=2 SV=2	9	348.108	347.402	316.776	1012.29	346.622	360.479	366.756	1073.86		34.3883	34.3186	31.2931	32.2782	33.5686	34.1532
sp|O88851|RBBP9_MOUSE	Rbbp9	Putative hydrolase RBBP9 OS=Mus musculus GN=Rbbp9 PE=1 SV=2	11	604.182	608.649	542.706	1755.54	473.25	487.247	452.915	1413.41		34.4158	34.6702	30.914	33.4828	34.4731	32.0441
sp|Q3UVL4|FFR_MOUSE	Ffr	Protein fat-free homolog OS=Mus musculus GN=Ffr PE=2 SV=2	6	205.626	210.564	193.361	609.551	205.126	207.71	203.773	616.609		33.734	34.5441	31.7219	33.2668	33.6859	33.0474
sp|P63073|IF4E_MOUSE	Eif4e	Eukaryotic translation initiation factor 4E OS=Mus musculus GN=Eif4e PE=1 SV=1	18	1192.08	1255.96	1078.26	3526.3	1229.53	1208.5	1222.65	3660.68		33.8054	35.6169	30.5777	33.5875	33.013	33.3995
sp|Q80X41-2|VRK1_MOUSE	Vrk1	Isoform 2 of Serine/threonine-protein kinase VRK1 OS=Mus musculus GN=Vrk1	15	674.29	678.236	615.572	1968.1	612.92	632.293	640.09	1885.3		34.261	34.4615	31.2775	32.5104	33.538	33.9516
sp|Q8BG32|PSD11_MOUSE	Psmd11	26S proteasome non-ATPase regulatory subunit 11 OS=Mus musculus GN=Psmd11 PE=1 SV=3	69	3254.28	3410.37	2948.42	9613.07	3409.75	3371.47	3307.25	10088.5		33.8527	35.4764	30.671	33.7985	33.419	32.7825
sp|Q91VW9|ZKSC3_MOUSE	Zkscan3	Zinc finger protein with KRAB and SCAN domains 3 OS=Mus musculus GN=Zkscan3 PE=2 SV=1	1	30.6641	29.6901	32.1744	92.5286	33.3577	35.7057	35.2746	104.338		33.1401	32.0875	34.7724	31.9708	34.2212	33.808
tr|Q8K094|Q8K094_MOUSE	Pvr	Poliovirus receptor OS=Mus musculus GN=Pvr PE=2 SV=1	2	47.1213	58.7678	40.103	145.992	89.5406	69.6398	132.687	291.867		32.2766	40.2541	27.4693	30.6785	23.8601	45.4614
sp|P23249|MOV10_MOUSE	Mov10	Putative helicase MOV-10 OS=Mus musculus GN=Mov10 PE=1 SV=2	37	1812.23	1880.79	1587.82	5280.84	1744.5	1741.8	1755.33	5241.63		34.3171	35.6154	30.0676	33.2816	33.2301	33.4882
tr|Q5SX75|Q5SX75_MOUSE	P4ha2	Procollagen-proline, 2-oxoglutarate 4-dioxygenase (Proline 4-hydroxylase), alpha II polypeptide OS=Mus musculus GN=P4ha2 PE=2 SV=1	61	2780.85	2889.94	2605.66	8276.45	2785.85	2778.48	2897.57	8461.9		33.5996	34.9176	31.4828	32.9223	32.8352	34.2425
sp|Q60710|SAMH1_MOUSE	Samhd1	SAM domain and HD domain-containing protein 1 OS=Mus musculus GN=Samhd1 PE=1 SV=2	41	1787.13	1816.17	1573.14	5176.44	1596.98	1630.31	1597.19	4824.48		34.5243	35.0853	30.3904	33.1016	33.7925	33.106
sp|Q99K23|UFSP2_MOUSE	Ufsp2	Ufm1-specific protease 2 OS=Mus musculus GN=Ufsp2 PE=1 SV=1	9	293.438	312.123	277.782	883.343	266.668	259.668	271.273	797.609		33.219	35.3343	31.4467	33.4334	32.5558	34.0108
sp|Q91X58|ZFN2B_MOUSE	Zfand2b	AN1-type zinc finger protein 2B OS=Mus musculus GN=Zfand2b PE=1 SV=1	2	150.922	143.556	128.391	422.869	114.297	125.831	151.1	391.228		35.69	33.9481	30.3619	29.2149	32.1631	38.622
sp|Q52KR3-5|PRUN2_MOUSE	Prune2	Isoform 5 of Protein prune homolog 2 OS=Mus musculus GN=Prune2	1	31.9851	32.2598	32.6222	96.8671	32.0131	32.9487	37.8595	102.821		33.0196	33.3032	33.6773	31.1347	32.0446	36.8207
sp|Q8BWZ3|NAA25_MOUSE	Naa25	N-alpha-acetyltransferase 25, NatB auxiliary subunit OS=Mus musculus GN=Naa25 PE=1 SV=1	24	941.991	1010.41	835.512	2787.91	1112.86	1073.03	1130.41	3316.3		33.7884	36.2425	29.9691	33.5573	32.3562	34.0865
sp|Q61510|TRI25_MOUSE	Trim25	E3 ubiquitin/ISG15 ligase TRIM25 OS=Mus musculus GN=Trim25 PE=2 SV=2	25	1490.72	1495.11	1326.98	4312.81	1061.71	1099.28	1114.1	3275.09		34.5649	34.6667	30.7683	32.4177	33.5649	34.0174
sp|Q6PHZ2|KCC2D_MOUSE	Camk2d	Calcium/calmodulin-dependent protein kinase type II subunit delta OS=Mus musculus GN=Camk2d PE=1 SV=1	26	1213.11	1252.15	1077.06	3542.32	1299.71	1305.77	1320.3	3925.78		34.2462	35.3483	30.4055	33.1071	33.2614	33.6315
tr|E9QMV8|E9QMV8_MOUSE	Lyst	Uncharacterized protein OS=Mus musculus GN=Lyst PE=4 SV=1	3	108.995	113.817	104.849	327.661	96.8771	96.2687	90.8152	283.961		33.2646	34.7362	31.9992	34.1163	33.9021	31.9816
sp|Q6Y685|TACC1_MOUSE	Tacc1	Transforming acidic coiled-coil-containing protein 1 OS=Mus musculus GN=Tacc1 PE=1 SV=1	9	397.828	414.441	353.805	1166.07	401.365	399.438	397.662	1198.46		34.1169	35.5416	30.3416	33.4899	33.3291	33.1809
sp|P97311|MCM6_MOUSE	Mcm6	DNA replication licensing factor MCM6 OS=Mus musculus GN=Mcm6 PE=1 SV=1	26	1443.78	1452.43	1347.9	4244.11	1068.18	1102.24	1077.22	3247.64		34.0184	34.2223	31.7593	32.891	33.9397	33.1693
sp|Q7TPV2-2|DZIP3_MOUSE	Dzip3	Isoform 2 of E3 ubiquitin-protein ligase DZIP3 OS=Mus musculus GN=Dzip3	5	367.553	369.279	336.818	1073.65	312.345	322.772	318.583	953.7		34.234	34.3947	31.3713	32.7509	33.8442	33.4049
sp|Q9ERS5|PKHA2_MOUSE	Plekha2	Pleckstrin homology domain-containing family A member 2 OS=Mus musculus GN=Plekha2 PE=1 SV=1	4	115.453	126.947	105.228	347.628	147.347	138.506	146.589	432.442		33.2117	36.5181	30.2703	34.0732	32.0288	33.898
tr|Q80T06|Q80T06_MOUSE	Eef1d	Uncharacterized protein OS=Mus musculus GN=Eef1d PE=2 SV=1	105	5521.56	5701.36	4946.69	16169.6	5681.42	5708.28	5546.91	16936.6		34.1478	35.2597	30.5925	33.5452	33.7038	32.751
sp|P62918|RL8_MOUSE	Rpl8	60S ribosomal protein L8 OS=Mus musculus GN=Rpl8 PE=2 SV=2	24	1047.16	1084.64	1048.13	3179.93	1084.1	1086.07	1121.34	3291.51		32.9303	34.1089	32.9608	32.9363	32.9961	34.0676
sp|Q8BP92|RCN2_MOUSE	Rcn2	Reticulocalbin-2 OS=Mus musculus GN=Rcn2 PE=2 SV=1	36	1595.06	1750.28	1478.3	4823.64	1817.27	1719.16	1560.02	5096.45		33.0676	36.2855	30.647	35.6576	33.7325	30.6099
sp|Q3THG9|AASD1_MOUSE	Aarsd1	Alanyl-tRNA editing protein Aarsd1 OS=Mus musculus GN=Aarsd1 PE=1 SV=2	9	306.198	341.255	294.453	941.906	302.661	280.677	307.035	890.373		32.5083	36.2303	31.2614	33.9926	31.5235	34.4839
sp|Q9QUM9|PSA6_MOUSE	Psma6	Proteasome subunit alpha type-6 OS=Mus musculus GN=Psma6 PE=1 SV=1	51	2473.99	2511.96	2276.99	7262.94	2424.99	2479.45	2375.45	7279.89		34.0632	34.586	31.3508	33.3108	34.0589	32.6303
sp|O35737|HNRH1_MOUSE	Hnrnph1	Heterogeneous nuclear ribonucleoprotein H OS=Mus musculus GN=Hnrnph1 PE=1 SV=3	43	2351.69	2483.42	2179.26	7014.37	2057.96	2020.8	2025.48	6104.24		33.5267	35.4047	31.0685	33.7136	33.1049	33.1815
sp|Q5SFM8|RBM27_MOUSE	Rbm27	RNA-binding protein 27 OS=Mus musculus GN=Rbm27 PE=2 SV=3	2	37.0801	38.6774	34.64	110.397	36.3383	36.1687	32.9813	105.488		33.5878	35.0347	31.3775	34.4477	34.2869	31.2654
sp|Q8C6E0|CC104_MOUSE	Ccdc104	Coiled-coil domain-containing protein 104 OS=Mus musculus GN=Ccdc104 PE=2 SV=1	8	660.065	665.091	560.579	1885.73	706.027	727.87	709.721	2143.62		35.0031	35.2696	29.7273	32.9362	33.9552	33.1086
sp|P70303|PYRG2_MOUSE	Ctps2	CTP synthase 2 OS=Mus musculus GN=Ctps2 PE=1 SV=1	20	849.239	890.907	757.539	2497.69	775.026	766.121	763.895	2305.04		34.001	35.6693	30.3296	33.6231	33.2367	33.1402
sp|O35144|TERF2_MOUSE	Terf2	Telomeric repeat-binding factor 2 OS=Mus musculus GN=Terf2 PE=1 SV=3	1	68.5007	73.0947	65.8853	207.481	54.6322	53.0775	55.4526	163.162		33.0155	35.2296	31.7549	33.4833	32.5305	33.9862
sp|Q64520|KGUA_MOUSE	Guk1	Guanylate kinase OS=Mus musculus GN=Guk1 PE=1 SV=2	6	373.236	390.416	332.28	1095.93	345.077	342.094	347.083	1034.25		34.0565	35.6241	30.3194	33.3648	33.0764	33.5588
sp|P70372|ELAV1_MOUSE	Elavl1	ELAV-like protein 1 OS=Mus musculus GN=Elavl1 PE=1 SV=2	29	1243.41	1276.34	1125.89	3645.64	1233.73	1247.72	1206.82	3688.27		34.1068	35.01	30.8832	33.4501	33.8294	32.7205
sp|Q640N1|AEBP1_MOUSE	Aebp1	Adipocyte enhancer-binding protein 1 OS=Mus musculus GN=Aebp1 PE=1 SV=1	8	342.156	340.675	303.987	986.818	326.089	340.801	386.52	1053.41		34.6727	34.5226	30.8048	30.9556	32.3522	36.6923
sp|Q3UEB3-2|PUF60_MOUSE	Puf60	Isoform 2 of Poly(U)-binding-splicing factor PUF60 OS=Mus musculus GN=Puf60	36	1816.79	1879.03	1646.95	5342.77	1729.13	1735.57	1639.5	5104.2		34.0046	35.1696	30.8258	33.8766	34.0028	32.1206
sp|Q8C854|MYEF2_MOUSE	Myef2	Myelin expression factor 2 OS=Mus musculus GN=Myef2 PE=1 SV=1	24	1191.18	1208.22	1036.46	3435.86	1205.34	1234.24	1167.98	3607.56		34.669	35.165	30.166	33.4115	34.2126	32.3759
sp|Q924T7-2|RNF31_MOUSE	Rnf31	Isoform 2 of RING finger protein 31 OS=Mus musculus GN=Rnf31	6	217.897	233.607	192.092	643.596	223.01	215.448	219.317	657.775		33.8562	36.2971	29.8467	33.9037	32.7541	33.3423
sp|Q8N7N5|DCAF8_MOUSE	Dcaf8	DDB1- and CUL4-associated factor 8 OS=Mus musculus GN=Dcaf8 PE=1 SV=1	15	883.858	878.312	802.484	2564.65	769.942	804.988	754.286	2329.22		34.4631	34.2468	31.2901	33.0558	34.5605	32.3837
tr|B9EHJ7|B9EHJ7_MOUSE	Tcf20	Tcf20 protein OS=Mus musculus GN=Tcf20 PE=2 SV=1	4	218.699	243.021	222.301	684.021	205.802	191.654	216.342	613.798		31.9726	35.5283	32.4991	33.5293	31.2243	35.2464
sp|A2AGH6-2|MED12_MOUSE	Med12	Isoform 2 of Mediator of RNA polymerase II transcription subunit 12 OS=Mus musculus GN=Med12	6	373.196	382.154	329.667	1085.02	351.022	355.965	353.82	1060.81		34.3954	35.221	30.3836	33.0901	33.5561	33.3539
sp|Q6A0A2|LAR4B_MOUSE	Larp4b	La-related protein 4B OS=Mus musculus GN=Larp4b PE=1 SV=2	5	223.853	224.138	222.986	670.977	257.743	267.424	266.93	792.097		33.3622	33.4047	33.233	32.5393	33.7615	33.6992
sp|Q99J09|MEP50_MOUSE	Wdr77	Methylosome protein 50 OS=Mus musculus GN=Wdr77 PE=1 SV=1	5	142.511	148.852	125.968	417.331	150.648	149.734	140.607	440.989		34.1482	35.6676	30.1842	34.1614	33.9541	31.8845
sp|Q99LD8|DDAH2_MOUSE	Ddah2	N(G),N(G)-dimethylarginine dimethylaminohydrolase 2 OS=Mus musculus GN=Ddah2 PE=1 SV=1	12	1049.34	1073.62	977.953	3100.91	867.857	881.138	824.64	2573.63		33.8397	34.6227	31.5376	33.7211	34.2371	32.0418
sp|P63276|RS17_MOUSE	Rps17	40S ribosomal protein S17 OS=Mus musculus GN=Rps17 PE=1 SV=2	47	2863.49	2937.65	2606.19	8407.33	2827.46	2862.43	2860.91	8550.8		34.0594	34.9415	30.999	33.0666	33.4756	33.4578
sp|Q99N57-2|RAF1_MOUSE	Raf1	Isoform 2 of RAF proto-oncogene serine/threonine-protein kinase OS=Mus musculus GN=Raf1	3	160.708	173.306	141.108	475.122	148.434	142.486	150.009	440.929		33.8246	36.4761	29.6993	33.6639	32.315	34.0211
tr|B2RUR8|B2RUR8_MOUSE	Otud7b	OTU domain containing 7B OS=Mus musculus GN=Otud7b PE=2 SV=1	5	323.305	333.352	289.199	945.856	321.204	323.498	326.177	970.879		34.1812	35.2434	30.5754	33.0838	33.3201	33.5961
sp|Q8BTY8-2|SCFD2_MOUSE	Scfd2	Isoform 2 of Sec1 family domain-containing protein 2 OS=Mus musculus GN=Scfd2	3	190.345	213.839	188.689	592.873	166.163	153.058	168.784	488.005		32.1055	36.0683	31.8262	34.0494	31.364	34.5865
tr|D3Z5F7|D3Z5F7_MOUSE	Pabpn1	Uncharacterized protein OS=Mus musculus GN=Pabpn1 PE=4 SV=1	11	417.654	425.264	369.98	1212.9	380.732	388.522	392.682	1161.94		34.4344	35.0618	30.5038	32.767	33.4375	33.7955
sp|Q80YV2-2|NIPA_MOUSE	Zc3hc1	Isoform 2 of Nuclear-interacting partner of ALK OS=Mus musculus GN=Zc3hc1	8	418.516	426.282	390.922	1235.72	407.48	415.676	418.004	1241.16		33.8682	34.4966	31.6352	32.8306	33.4909	33.6785
sp|Q8VDG3|PARN_MOUSE	Parn	Poly(A)-specific ribonuclease PARN OS=Mus musculus GN=Parn PE=1 SV=1	18	840.263	860.349	753.524	2454.14	769.85	781.101	766.748	2317.7		34.2386	35.0571	30.7042	33.2161	33.7016	33.0823
sp|Q8K284-2|TF3C1_MOUSE	Gtf3c1	Isoform 2 of General transcription factor 3C polypeptide 1 OS=Mus musculus GN=Gtf3c1	6	256.342	246.006	223.013	725.361	190.913	207.408	207.774	606.095		35.3399	33.915	30.7451	31.4989	34.2204	34.2808
sp|Q9EPW2|KLF15_MOUSE	Klf15	Krueppel-like factor 15 OS=Mus musculus GN=Klf15 PE=2 SV=1	1	29.3174	27.0004	28.8224	85.1402	26.1266	29.7361	35.6778	91.5405		34.4343	31.7129	33.8529	28.541	32.4841	38.9749
sp|Q62384|ZPR1_MOUSE	Znf259	Zinc finger protein ZPR1 OS=Mus musculus GN=Znf259 PE=1 SV=1	14	569.905	594.437	498.44	1662.78	605.149	602.248	599.922	1807.32		34.2742	35.7495	29.9763	33.4832	33.3227	33.194
sp|P54923|ADPRH_MOUSE	Adprh	[Protein ADP-ribosylarginine] hydrolase OS=Mus musculus GN=Adprh PE=2 SV=1	33	1574.88	1591.54	1442.44	4608.86	1458.46	1499.98	1413	4371.44		34.1707	34.5322	31.2971	33.3634	34.3132	32.3234
sp|P84091|AP2M1_MOUSE	Ap2m1	AP-2 complex subunit mu OS=Mus musculus GN=Ap2m1 PE=1 SV=1	40	2395.42	2520.01	2182.32	7097.75	2220.54	2189.73	2311.98	6722.25		33.749	35.5043	30.7466	33.0327	32.5744	34.3929
sp|Q78JE5|FBX22_MOUSE	Fbxo22	F-box only protein 22 OS=Mus musculus GN=Fbxo22 PE=2 SV=2	7	212.339	233.011	180.275	625.625	199.102	187.546	196.718	583.366		33.9403	37.2445	28.8152	34.1299	32.1489	33.7212
sp|A2RSJ4|UH1BL_MOUSE	Uhrf1bp1l	UHRF1-binding protein 1-like OS=Mus musculus GN=Uhrf1bp1l PE=2 SV=2	7	343.211	355.041	349.244	1047.5	412.308	414.123	433.918	1260.35		32.7649	33.8943	33.3408	32.7138	32.8578	34.4284
sp|Q60575-2|KIF1B_MOUSE	Kif1b	Isoform 2 of Kinesin-like protein KIF1B OS=Mus musculus GN=Kif1b	1	28.7861	26.0159	30.0291	84.8311	29.2155	33.4817	31.5057	94.2029		33.9334	30.6679	35.3987	31.0134	35.5421	33.4445
sp|Q8R0A0|T2FB_MOUSE	Gtf2f2	General transcription factor IIF subunit 2 OS=Mus musculus GN=Gtf2f2 PE=1 SV=1	7	537.808	523.487	491.499	1552.79	508.77	544.067	533.387	1586.22		34.6349	33.7126	31.6526	32.0743	34.2995	33.6262
sp|Q9R0E2|PLOD1_MOUSE	Plod1	Procollagen-lysine,2-oxoglutarate 5-dioxygenase 1 OS=Mus musculus GN=Plod1 PE=1 SV=1	35	1407.1	1422.55	1309.51	4139.16	1138.84	1171.4	1225.11	3535.35		33.9948	34.3681	31.6371	32.2129	33.1339	34.6531
sp|P62192|PRS4_MOUSE	Psmc1	26S protease regulatory subunit 4 OS=Mus musculus GN=Psmc1 PE=1 SV=1	44	1945.21	1941.58	1722.22	5609.01	1960.99	2044.38	2046.94	6052.31		34.6801	34.6154	30.7045	32.4007	33.7785	33.8208
sp|Q9QZE7|TSNAX_MOUSE	Tsnax	Translin-associated protein X OS=Mus musculus GN=Tsnax PE=1 SV=1	9	312.286	326.066	304.086	942.438	288.788	287.411	289.22	865.419		33.136	34.5981	32.2659	33.3697	33.2106	33.4196
sp|Q9CRC8|LRC40_MOUSE	Lrrc40	Leucine-rich repeat-containing protein 40 OS=Mus musculus GN=Lrrc40 PE=2 SV=2	18	770.284	843.452	707.893	2321.63	779.639	737.28	787.34	2304.26		33.1786	36.3302	30.4912	33.8347	31.9964	34.1689
sp|Q9D2V7|CORO7_MOUSE	Coro7	Coronin-7 OS=Mus musculus GN=Coro7 PE=2 SV=2	11	559.455	597.543	514.929	1671.93	535.898	520.706	527.824	1584.43		33.4617	35.7398	30.7985	33.8228	32.864	33.3132
sp|P29341|PABP1_MOUSE	Pabpc1	Polyadenylate-binding protein 1 OS=Mus musculus GN=Pabpc1 PE=1 SV=2	85	4253.87	4400.51	3878.49	12532.9	4336.34	4356.18	4232.82	12925.3		33.9417	35.1118	30.9465	33.5491	33.7026	32.7482
sp|Q3V1T4|P3H1_MOUSE	Lepre1	Prolyl 3-hydroxylase 1 OS=Mus musculus GN=Lepre1 PE=2 SV=2	44	2099.92	2132.58	1994.51	6227.01	1848.71	1892.82	1992.92	5734.45		33.7228	34.2473	32.03	32.2387	33.0079	34.7535
sp|Q8VBX6-2|MPDZ_MOUSE	Mpdz	Isoform 2 of Multiple PDZ domain protein OS=Mus musculus GN=Mpdz	6	306.357	319.96	290.782	917.099	350.139	348.17	369.387	1067.7		33.405	34.8883	31.7067	32.7939	32.6095	34.5966
sp|Q9DBA9|TF2H1_MOUSE	Gtf2h1	General transcription factor IIH subunit 1 OS=Mus musculus GN=Gtf2h1 PE=2 SV=2	5	281.967	305.786	272.376	860.129	298.353	285.065	317.432	900.85		32.7819	35.5512	31.6669	33.1191	31.644	35.2369
sp|Q91YP3|DEOC_MOUSE	Dera	Putative deoxyribose-phosphate aldolase OS=Mus musculus GN=Dera PE=2 SV=1	4	222.513	232.846	200.217	655.576	232.641	230.709	251.595	714.945		33.9416	35.5178	30.5406	32.5397	32.2695	35.1908
sp|Q80WQ2|VAC14_MOUSE	Vac14	Protein VAC14 homolog OS=Mus musculus GN=Vac14 PE=1 SV=1	17	782.033	799.218	689.587	2270.84	774.633	787.971	786.043	2348.65		34.4381	35.1948	30.3671	32.9821	33.55	33.4679
sp|Q8BJ71|NUP93_MOUSE	Nup93	Nuclear pore complex protein Nup93 OS=Mus musculus GN=Nup93 PE=2 SV=1	58	3342.09	3317.2	2937.91	9597.2	3229.96	3387.27	3304.62	9921.85		34.8236	34.5642	30.6122	32.554	34.1395	33.3065
sp|Q6P068|ARL5C_MOUSE	Arl5c	ADP-ribosylation factor-like protein 5C OS=Mus musculus GN=Arl5c PE=2 SV=1	1	34.9563	41.264	30.6094	106.83	41.5157	35.9553	43.7899	121.261		32.7215	38.626	28.6525	34.2367	29.6512	36.1121
sp|Q6Q899|DDX58_MOUSE	Ddx58	Probable ATP-dependent RNA helicase DDX58 OS=Mus musculus GN=Ddx58 PE=2 SV=2	16	1032.34	1057.67	963.62	3053.63	737.443	748.288	770.246	2255.98		33.807	34.6365	31.5565	32.6884	33.1691	34.1425
sp|Q8VEH3|ARL8A_MOUSE	Arl8a	ADP-ribosylation factor-like protein 8A OS=Mus musculus GN=Arl8a PE=2 SV=1	4	180.364	180.213	168.478	529.055	178.027	185.781	242.155	605.963		34.0917	34.0632	31.8451	29.3792	30.6588	39.962
sp|Q3UHX2|HAP28_MOUSE	Pdap1	28 kDa heat- and acid-stable phosphoprotein OS=Mus musculus GN=Pdap1 PE=1 SV=1	20	1145.08	1218.54	1074.02	3437.64	1229.81	1201.14	1146.44	3577.39		33.3101	35.447	31.2429	34.3773	33.5759	32.0468
sp|P62313|LSM6_MOUSE	Lsm6	U6 snRNA-associated Sm-like protein LSm6 OS=Mus musculus GN=Lsm6 PE=2 SV=1	6	461.75	473.897	410.865	1346.51	425.071	430.637	397.151	1252.86		34.2923	35.1944	30.5133	33.9281	34.3723	31.6996
sp|Q99KK7|DPP3_MOUSE	Dpp3	Dipeptidyl peptidase 3 OS=Mus musculus GN=Dpp3 PE=2 SV=2	39	1852.86	1928.2	1624.88	5405.94	1939.37	1936.31	1912.5	5788.18		34.2745	35.6682	30.0573	33.5057	33.4528	33.0415
sp|Q8R2K4-2|TAF6L_MOUSE	Taf6l	Isoform 2 of TAF6-like RNA polymerase II p300/CBP-associated factor-associated factor 65 kDa subunit 6L OS=Mus musculus GN=Taf6l	1	26.6923	27.4165	27.4413	81.5501	27.1671	27.5046	29.8304	84.5021		32.7312	33.6192	33.6496	32.1496	32.549	35.3014
sp|Q9JLV1|BAG3_MOUSE	Bag3	BAG family molecular chaperone regulator 3 OS=Mus musculus GN=Bag3 PE=1 SV=2	20	1005.84	1076.85	899.508	2982.2	1206.63	1171.58	1072.83	3451.04		33.7281	36.1093	30.1626	34.9642	33.9486	31.0872
tr|Q78ZM0|Q78ZM0_MOUSE	Snx3	Sorting nexin 3 OS=Mus musculus GN=Snx3 PE=2 SV=1	22	1065.45	1095.41	920.559	3081.42	1000.52	1012.01	961.772	2974.3		34.5766	35.5489	29.8745	33.6388	34.0251	32.3361
sp|P47857|K6PF_MOUSE	Pfkm	6-phosphofructokinase, muscle type OS=Mus musculus GN=Pfkm PE=1 SV=3	22	910.028	933.937	805.371	2649.34	895.44	907.406	920.523	2723.37		34.3493	35.2517	30.399	32.8799	33.3192	33.8009
sp|Q920R0|ALS2_MOUSE	Als2	Alsin OS=Mus musculus GN=Als2 PE=1 SV=2	2	37.0841	38.7166	34.4916	110.292	35.5102	35.3092	41.735	112.554		33.6235	35.1036	31.2729	31.5494	31.3708	37.0798
sp|Q61035|SYHC_MOUSE	Hars	Histidyl-tRNA synthetase, cytoplasmic OS=Mus musculus GN=Hars PE=2 SV=2	32	1737.46	1764.58	1538.86	5040.9	1757.49	1800.61	1756.72	5314.82		34.4673	35.0053	30.5275	33.0677	33.879	33.0532
sp|Q6ZQH8|NU188_MOUSE	Nup188	Nucleoporin NUP188 homolog OS=Mus musculus GN=Nup188 PE=1 SV=2	10	482.857	495.278	434.019	1412.15	450.115	456.425	468.827	1375.37		34.1929	35.0725	30.7345	32.7269	33.1857	34.0874
sp|Q9DAA6-2|EXOS1_MOUSE	Exosc1	Isoform 2 of Exosome complex component CSL4 OS=Mus musculus GN=Exosc1	5	309.889	326.057	279.209	915.155	318.82	314.965	306.949	940.734		33.8619	35.6286	30.5095	33.8906	33.4808	32.6287
sp|P23591|FCL_MOUSE	Tsta3	GDP-L-fucose synthase OS=Mus musculus GN=Tsta3 PE=2 SV=3	14	511.886	534.11	499.123	1545.12	520.101	518.594	501.16	1539.86		33.1292	34.5676	32.3032	33.776	33.6781	32.5459
tr|Q3UBL8|Q3UBL8_MOUSE	Pphln1	Periphilin 1, isoform CRA_d OS=Mus musculus GN=Pphln1 PE=2 SV=1	3	195.501	188.557	188.276	572.334	169.085	182.237	162.984	514.306		34.1586	32.9453	32.8962	32.8763	35.4336	31.6901
sp|Q6PDI5-2|ECM29_MOUSE	Ecm29	Isoform 2 of Proteasome-associated protein ECM29 homolog OS=Mus musculus GN=Ecm29	70	3489.9	3582.8	3151.42	10224.1	3274.52	3318.19	3305.43	9898.14		34.134	35.0426	30.8234	33.0822	33.5234	33.3945
sp|Q91ZW3|SMCA5_MOUSE	Smarca5	SWI/SNF-related matrix-associated actin-dependent regulator of chromatin subfamily A member 5 OS=Mus musculus GN=Smarca5 PE=1 SV=1	43	2590.58	2649.62	2300.67	7540.87	2225.16	2263.69	2225.75	6714.6		34.3539	35.1368	30.5093	33.1391	33.713	33.1479
sp|Q9R0P5|DEST_MOUSE	Dstn	Destrin OS=Mus musculus GN=Dstn PE=1 SV=3	79	4149.04	4407.09	3668.24	12224.4	4537.85	4437.56	4432.03	13407.4		33.9407	36.0517	30.0076	33.8458	33.0977	33.0565
sp|P11499|HS90B_MOUSE	Hsp90ab1	Heat shock protein HSP 90-beta OS=Mus musculus GN=Hsp90ab1 PE=1 SV=3	315	16582.5	17078.2	15211.6	48872.3	17885	18066.9	17663.1	53615		33.9303	34.9445	31.1252	33.3582	33.6975	32.9443
tr|E9Q1U6|E9Q1U6_MOUSE	Ctif	Uncharacterized protein OS=Mus musculus GN=Ctif PE=4 SV=1	5	241.434	241.953	225.578	708.965	228.239	237.053	224.747	690.039		34.0544	34.1276	31.8179	33.0762	34.3536	32.5702
sp|O70566|DIAP2_MOUSE	Diaph2	Protein diaphanous homolog 2 OS=Mus musculus GN=Diaph2 PE=1 SV=2	8	447.295	446.739	395.725	1289.76	471.877	492.082	481.98	1445.94		34.6805	34.6374	30.6821	32.6346	34.032	33.3334
sp|Q60596|XRCC1_MOUSE	Xrcc1	DNA repair protein XRCC1 OS=Mus musculus GN=Xrcc1 PE=1 SV=2	4	355.151	356.874	325.834	1037.86	299.088	309.798	288.72	897.606		34.2196	34.3856	31.3948	33.3206	34.5138	32.1656
sp|P62082|RS7_MOUSE	Rps7	40S ribosomal protein S7 OS=Mus musculus GN=Rps7 PE=2 SV=1	34	1708.6	1772.05	1568.73	5049.38	1714.99	1720.01	1689.64	5124.64		33.8378	35.0944	31.0678	33.4656	33.5635	32.9709
sp|O70477|PKNX1_MOUSE	Pknox1	Homeobox protein PKNOX1 OS=Mus musculus GN=Pknox1 PE=2 SV=3	1	31.7025	32.1851	24.3917	88.2793	25.8464	26.4942	19.2836	71.6242		35.9116	36.4583	27.6301	36.0861	36.9906	26.9233
tr|E9PWQ3|E9PWQ3_MOUSE	Col6a3	Uncharacterized protein OS=Mus musculus GN=Col6a3 PE=4 SV=1	151	9581.29	9700.71	9029.97	28312	5768.85	5933.24	6768.12	18470.2		33.8418	34.2636	31.8945	31.2333	32.1233	36.6434
sp|Q9D967|MGDP1_MOUSE	Mdp1	Magnesium-dependent phosphatase 1 OS=Mus musculus GN=Mdp1 PE=1 SV=1	5	218.941	225.301	186.42	630.662	194.973	197.089	203.49	595.552		34.7161	35.7245	29.5594	32.7382	33.0935	34.1683
sp|O35685|NUDC_MOUSE	Nudc	Nuclear migration protein nudC OS=Mus musculus GN=Nudc PE=1 SV=1	43	2864.23	2855.45	2542.93	8262.61	2891.61	3020.35	2766.7	8678.66		34.665	34.5587	30.7764	33.3186	34.802	31.8793
tr|E9PYF4|E9PYF4_MOUSE	Lmo7	Uncharacterized protein OS=Mus musculus GN=Lmo7 PE=4 SV=1	18	1173.31	1144.91	1094.47	3412.69	763.395	815.331	806.65	2385.38		34.3808	33.5486	32.0706	32.0031	34.1804	33.8165
sp|Q6R891|NEB2_MOUSE	Ppp1r9b	Neurabin-2 OS=Mus musculus GN=Ppp1r9b PE=1 SV=1	14	932.423	948.255	855.515	2736.19	732.482	749.836	755.498	2237.82		34.0774	34.656	31.2666	32.732	33.5075	33.7605
sp|P06537-2|GCR_MOUSE	Nr3c1	Isoform 2 of Glucocorticoid receptor OS=Mus musculus GN=Nr3c1	4	170.301	165.679	149.848	485.828	151.821	162.909	166.895	481.625		35.0538	34.1024	30.8438	31.5227	33.8249	34.6525
sp|Q9ESU6|BRD4_MOUSE	Brd4	Bromodomain-containing protein 4 OS=Mus musculus GN=Brd4 PE=1 SV=1	7	331.219	342.226	316.997	990.442	267.339	269.268	271.032	807.639		33.4415	34.5529	32.0056	33.1013	33.3401	33.5586
sp|B2RXR6|ANR44_MOUSE	Ankrd44	Serine/threonine-protein phosphatase 6 regulatory ankyrin repeat subunit B OS=Mus musculus GN=Ankrd44 PE=2 SV=1	7	308.767	327.372	280.999	917.138	347.51	340.49	360.822	1048.82		33.6664	35.695	30.6387	33.1334	32.464	34.4026
sp|Q921X9|PDIA5_MOUSE	Pdia5	Protein disulfide-isomerase A5 OS=Mus musculus GN=Pdia5 PE=2 SV=1	34	1505.26	1550.84	1408.38	4464.48	1402.93	1417.18	1452.34	4272.45		33.7164	34.7373	31.5463	32.8367	33.1702	33.9931
tr|Q8BGJ5|Q8BGJ5_MOUSE	Ptbp1	MCG13402, isoform CRA_a OS=Mus musculus GN=Ptbp1 PE=2 SV=1	61	2963.13	3096.86	3113.53	9173.52	2851.88	2841.86	2813.86	8507.6		32.3009	33.7587	33.9404	33.5216	33.4038	33.0747
tr|Q3V063|Q3V063_MOUSE	4933416C03	MCG64776 OS=Mus musculus GN=4933416C03Rik PE=2 SV=1	1	14.818	21.3734	15.0206	51.212	18.5422	13.1809	15.2793	47.0024		28.9346	41.7351	29.3302	39.4495	28.043	32.5075
tr|Q8C483|Q8C483_MOUSE	Sars	Seryl-aminoacyl-tRNA synthetase OS=Mus musculus GN=Sars PE=2 SV=1	47	2059.13	2108.42	1807.1	5974.65	2304.39	2342.85	2314.53	6961.77		34.4644	35.2894	30.2461	33.1006	33.6531	33.2463
tr|B9EKS2|B9EKS2_MOUSE	Kdm3b	Jumonji domain containing 1B OS=Mus musculus GN=Kdm3b PE=2 SV=1	12	725.683	766.307	662.609	2154.6	646.494	636.737	631.795	1915.03		33.6807	35.5661	30.7532	33.759	33.2495	32.9915
sp|Q9JIZ9|PLS3_MOUSE	Plscr3	Phospholipid scramblase 3 OS=Mus musculus GN=Plscr3 PE=2 SV=1	2	59.8389	61.7186	56.1181	177.676	58.3912	58.7942	95.7279	212.913		33.6787	34.7367	31.5846	27.4249	27.6142	44.961
sp|Q6ZWZ2|UB2R2_MOUSE	Ube2r2	Ubiquitin-conjugating enzyme E2 R2 OS=Mus musculus GN=Ube2r2 PE=2 SV=1	7	298.87	295.896	256.982	851.748	281.543	296.301	267.862	845.706		35.089	34.7399	30.1711	33.2909	35.0359	31.6732
sp|Q6P542|ABCF1_MOUSE	Abcf1	ATP-binding cassette sub-family F member 1 OS=Mus musculus GN=Abcf1 PE=1 SV=1	30	1987.73	2015.07	1735.89	5738.69	1872.31	1923.68	1903.57	5699.56		34.6373	35.1138	30.2489	32.8501	33.7514	33.3985
sp|Q4KMM3-2|OXR1_MOUSE	Oxr1	Isoform 2 of Oxidation resistance protein 1 OS=Mus musculus GN=Oxr1	3	166.024	175.215	150.156	491.395	155.87	153.448	165.642	474.96		33.7863	35.6567	30.5571	32.8175	32.3076	34.8749
sp|Q05D44|IF2P_MOUSE	Eif5b	Eukaryotic translation initiation factor 5B OS=Mus musculus GN=Eif5b PE=1 SV=2	59	3063.96	3232.69	2739.27	9035.92	3163.4	3117.68	3119.21	9400.29		33.9087	35.776	30.3153	33.6522	33.1658	33.1821
sp|Q91W67|UBL7_MOUSE	Ubl7	Ubiquitin-like protein 7 OS=Mus musculus GN=Ubl7 PE=1 SV=2	4	227.606	243.943	204.558	676.107	241.19	233.443	258.919	733.552		33.6642	36.0805	30.2553	32.8797	31.8236	35.2966
sp|Q6ZQ93-2|UBP34_MOUSE	Usp34	Isoform 2 of Ubiquitin carboxyl-terminal hydrolase 34 OS=Mus musculus GN=Usp34	10	562.196	574.758	523.426	1660.38	519.441	529.064	534.139	1582.64		33.8595	34.6161	31.5245	32.8211	33.4291	33.7498
sp|P25206|MCM3_MOUSE	Mcm3	DNA replication licensing factor MCM3 OS=Mus musculus GN=Mcm3 PE=1 SV=2	27	1209.59	1216.9	1108.17	3534.66	889.234	920.714	880.316	2690.26		34.2208	34.4276	31.3515	33.0538	34.2239	32.7223
sp|O35350|CAN1_MOUSE	Capn1	Calpain-1 catalytic subunit OS=Mus musculus GN=Capn1 PE=2 SV=1	35	1623.89	1653.78	1371.01	4648.68	1498.34	1532.34	1541.15	4571.83		34.9323	35.5753	29.4925	32.7733	33.517	33.7097
sp|Q99KR8|FUCO2_MOUSE	Fuca2	Plasma alpha-L-fucosidase OS=Mus musculus GN=Fuca2 PE=2 SV=1	4	169.157	168.379	151.454	488.99	128.839	134.967	137.768	401.574		34.5931	34.434	30.9728	32.0835	33.6095	34.307
sp|Q8C8R3-2|ANK2_MOUSE	Ank2	Isoform 2 of Ankyrin-2 OS=Mus musculus GN=Ank2	19	1060	1101.25	907.009	3068.26	961.704	962.515	1053.9	2978.12		34.5473	35.8917	29.561	32.2923	32.3196	35.3881
sp|Q62426|CYTB_MOUSE	Cstb	Cystatin-B OS=Mus musculus GN=Cstb PE=1 SV=1	17	592.919	622.724	544.929	1760.57	734.384	727.722	707.757	2169.86		33.6776	35.3706	30.9518	33.8447	33.5377	32.6176
sp|Q922U1|PRPF3_MOUSE	Prpf3	U4/U6 small nuclear ribonucleoprotein Prp3 OS=Mus musculus GN=Prpf3 PE=1 SV=1	12	739.247	746.388	646.485	2132.12	692.391	714.502	682.036	2088.93		34.6719	35.0068	30.3212	33.1457	34.2042	32.65
sp|Q9EPU4|CPSF1_MOUSE	Cpsf1	Cleavage and polyadenylation specificity factor subunit 1 OS=Mus musculus GN=Cpsf1 PE=1 SV=1	14	619.819	661.431	621.583	1902.83	605.837	590.544	632.493	1828.87		32.5735	34.7603	32.6662	33.1262	32.29	34.5837
sp|Q9R0P4|SMAP_MOUSE	Smap	Small acidic protein OS=Mus musculus GN=Smap PE=1 SV=1	7	342.699	408.456	390.89	1142.05	366.905	323.273	305.307	995.485		30.0075	35.7653	34.2272	36.8569	32.4739	30.6692
sp|Q8CI04|COG3_MOUSE	Cog3	Conserved oligomeric Golgi complex subunit 3 OS=Mus musculus GN=Cog3 PE=1 SV=3	21	869.568	906.335	774.143	2550.05	857.345	855.94	857.398	2570.68		34.1001	35.5419	30.358	33.3509	33.2962	33.3529
sp|Q9CT10|RANB3_MOUSE	Ranbp3	Ran-binding protein 3 OS=Mus musculus GN=Ranbp3 PE=1 SV=2	16	899.621	910.452	814.726	2624.8	795.353	818.816	811.017	2425.19		34.2739	34.6865	31.0396	32.7955	33.763	33.4414
tr|Q9D828|Q9D828_MOUSE	Tfg	Uncharacterized protein OS=Mus musculus GN=Tfg PE=2 SV=1	23	1042.28	1058.13	920.67	3021.08	1019.23	1045.98	1047.93	3113.14		34.5002	35.0249	30.4749	32.7396	33.5989	33.6615
tr|E9PYU6|E9PYU6_MOUSE	Birc6	Uncharacterized protein OS=Mus musculus GN=Birc6 PE=4 SV=1	32	1268.97	1292.89	1128.43	3690.29	1285.96	1314.77	1311.26	3911.99		34.3867	35.0349	30.5784	32.8723	33.6087	33.519
sp|Q922L6|NELFD_MOUSE	Th1l	Negative elongation factor D OS=Mus musculus GN=Th1l PE=2 SV=2	3	193.689	194.128	170.82	558.637	162.813	169.31	162.699	494.822		34.6717	34.7503	30.578	32.9033	34.2163	32.8803
sp|Q8BHL3|TB10B_MOUSE	Tbc1d10b	TBC1 domain family member 10B OS=Mus musculus GN=Tbc1d10b PE=1 SV=2	6	257.783	285.336	233.606	776.725	239.044	224.152	228.736	691.932		33.1885	36.7358	30.0758	34.5473	32.3951	33.0576
sp|Q8BL74|TF3C2_MOUSE	Gtf3c2	General transcription factor 3C polypeptide 2 OS=Mus musculus GN=Gtf3c2 PE=1 SV=2	3	112.604	117.362	99.1261	329.092	103.841	103.719	97.7905	305.351		34.2166	35.6624	30.1211	34.0071	33.9672	32.0257
sp|Q03147|CDK7_MOUSE	Cdk7	Cyclin-dependent kinase 7 OS=Mus musculus GN=Cdk7 PE=1 SV=2	3	128.738	125.733	116.487	370.958	117.77	125.684	115.84	359.294		34.7042	33.8941	31.4017	32.7782	34.9808	32.241
sp|Q11136|PEPD_MOUSE	Pepd	Xaa-Pro dipeptidase OS=Mus musculus GN=Pepd PE=2 SV=3	15	686.81	674.204	611.287	1972.3	638.471	678.789	670.16	1987.42		34.8228	34.1836	30.9936	32.1256	34.1543	33.7201
tr|Q3TML0|Q3TML0_MOUSE	Pdia6	Uncharacterized protein OS=Mus musculus GN=Pdia6 PE=2 SV=1	83	3919.07	3975.15	3591.2	11485.4	3577.96	3676.45	3710.45	10964.9		34.1221	34.6104	31.2675	32.6312	33.5294	33.8395
sp|Q9CQY5-2|MAGT1_MOUSE	Magt1	Isoform 2 of Magnesium transporter protein 1 OS=Mus musculus GN=Magt1	2	82.8735	81.7396	72.4727	237.086	72.4163	76.9955	105.802	255.214		34.9551	34.4768	30.5681	28.3748	30.169	41.4562
sp|Q9CZE3|RAB32_MOUSE	Rab32	Ras-related protein Rab-32 OS=Mus musculus GN=Rab32 PE=2 SV=3	4	187.146	211.344	183.628	582.118	200.423	182.761	242.528	625.712		32.1492	36.306	31.5448	32.0312	29.2085	38.7603
sp|O89114|DNJB5_MOUSE	Dnajb5	DnaJ homolog subfamily B member 5 OS=Mus musculus GN=Dnajb5 PE=2 SV=1	2	62.066	66.5624	66.9289	195.557	71.6719	69.5581	79.1314	220.361		31.738	34.0373	34.2247	32.5247	31.5655	35.9098
sp|P10404|ENV1_MOUSE		MLV-related proviral Env polyprotein OS=Mus musculus PE=2 SV=3	5	239.612	265.81	205.13	710.552	268.311	247.769	360.043	876.123		33.722	37.4089	28.8691	30.6248	28.2802	41.095
sp|Q62077|PLCG1_MOUSE	Plcg1	1-phosphatidylinositol-4,5-bisphosphate phosphodiesterase gamma-1 OS=Mus musculus GN=Plcg1 PE=1 SV=2	23	1060.44	1082.66	935.497	3078.6	994.302	1014.95	1036.53	3045.78		34.4456	35.1673	30.3871	32.6452	33.3231	34.0317
sp|Q9WU78-3|PDC6I_MOUSE	Pdcd6ip	Isoform 3 of Programmed cell death 6-interacting protein OS=Mus musculus GN=Pdcd6ip	90	3986.43	4161.6	3653.86	11801.9	4584.12	4573.25	4505.51	13662.9		33.7779	35.2621	30.96	33.5516	33.4721	32.9763
sp|A2A8Z1|OSBL9_MOUSE	Osbpl9	Oxysterol-binding protein-related protein 9 OS=Mus musculus GN=Osbpl9 PE=1 SV=1	12	551.7	561.341	542.546	1655.59	550.448	563.868	582.504	1696.82		33.3235	33.9059	32.7706	32.44	33.2309	34.3292
sp|Q9CR02|CD043_MOUSE		UPF0534 protein C4orf43 homolog OS=Mus musculus PE=2 SV=1	4	209.863	205.304	195.815	610.982	209.277	223.137	215.608	648.022		34.3485	33.6023	32.0492	32.2947	34.4336	33.2717
sp|Q3V1V3|ESF1_MOUSE	Esf1	ESF1 homolog OS=Mus musculus GN=Esf1 PE=1 SV=1	4	211.348	220.421	184.635	616.404	215.901	215.516	217.65	649.067		34.2873	35.7592	29.9536	33.2633	33.204	33.5327
sp|Q62432-2|SMAD2_MOUSE	Smad2	Isoform Short of Mothers against decapentaplegic homolog 2 OS=Mus musculus GN=Smad2	7	260.762	277.08	231.428	769.27	246.785	241.586	245.36	733.731		33.8973	36.0186	30.0841	33.6343	32.9257	33.44
sp|Q9D236-1|HTRA3_MOUSE	Htra3	Isoform 3 of Probable serine protease HTRA3 OS=Mus musculus GN=Htra3	1	95.4128	103.067	86.4628	284.943	38.2926	36.7899	40.9392	116.022		33.4849	36.1711	30.3439	33.0047	31.7095	35.2858
sp|Q61553|FSCN1_MOUSE	Fscn1	Fascin OS=Mus musculus GN=Fscn1 PE=1 SV=4	77	3399.99	3450.27	3054.98	9905.24	3631.18	3730.11	3542.65	10903.9		34.3252	34.8328	30.8421	33.3015	34.2088	32.4896
sp|Q8BWY3|ERF1_MOUSE	Etf1	Eukaryotic peptide chain release factor subunit 1 OS=Mus musculus GN=Etf1 PE=1 SV=4	56	2810.61	2860.61	2492.02	8163.24	2871.24	2940.64	2813.76	8625.64		34.4301	35.0426	30.5273	33.2873	34.0918	32.6209
tr|B7ZNL8|B7ZNL8_MOUSE	Pus7	Pus7 protein OS=Mus musculus GN=Pus7 PE=2 SV=1	15	615.453	631.909	575.638	1823	639.158	648.732	652.781	1940.67		33.7604	34.6631	31.5764	32.9349	33.4282	33.6369
sp|Q9CZX9|TMM85_MOUSE	Tmem85	Transmembrane protein 85 OS=Mus musculus GN=Tmem85 PE=2 SV=1	5	250.579	268.223	232.584	751.386	254.157	246.446	289.27	789.873		33.3489	35.6971	30.954	32.1769	31.2007	36.6223
sp|O89079|COPE_MOUSE	Cope	Coatomer subunit epsilon OS=Mus musculus GN=Cope PE=2 SV=3	18	648.614	679.89	616.14	1944.64	589.633	585.979	586.51	1762.12		33.3539	34.9622	31.6839	33.4615	33.2542	33.2843
sp|Q9R1T2|SAE1_MOUSE	Sae1	SUMO-activating enzyme subunit 1 OS=Mus musculus GN=Sae1 PE=2 SV=1	42	2413.52	2497.72	2163.13	7074.37	2194.96	2209.85	2159.49	6564.3		34.1164	35.3066	30.577	33.4378	33.6647	32.8975
sp|Q9EQ61|PESC_MOUSE	Pes1	Pescadillo homolog OS=Mus musculus GN=Pes1 PE=1 SV=1	15	771.03	774.867	694.798	2240.69	805.678	836.201	830.119	2472		34.4103	34.5815	31.0081	32.5922	33.8269	33.5809
sp|P99026|PSB4_MOUSE	Psmb4	Proteasome subunit beta type-4 OS=Mus musculus GN=Psmb4 PE=1 SV=1	31	1278.44	1288.23	1165.23	3731.9	1213.47	1255.95	1230.06	3699.48		34.2571	34.5194	31.2235	32.8011	33.9494	33.2495
sp|Q9R0Q6|ARC1A_MOUSE	Arpc1a	Actin-related protein 2/3 complex subunit 1A OS=Mus musculus GN=Arpc1a PE=1 SV=1	4	198.045	209.79	189.536	597.371	201.431	197.867	216.437	615.735		33.1528	35.1189	31.7284	32.7139	32.1351	35.151
sp|Q62393-2|TPD52_MOUSE	Tpd52	Isoform 2 of Tumor protein D52 OS=Mus musculus GN=Tpd52	17	795.822	821.162	720.584	2337.57	935.852	945.293	926.818	2807.96		34.0449	35.1289	30.8262	33.3285	33.6647	33.0068
sp|Q8R5A0|SMYD2_MOUSE	Smyd2	N-lysine methyltransferase SMYD2 OS=Mus musculus GN=Smyd2 PE=1 SV=1	3	137.447	136.996	122.554	396.997	145.035	151.88	151.202	448.117		34.6217	34.5081	30.8703	32.3654	33.8929	33.7416
tr|Q8BK35|Q8BK35_MOUSE	Gltscr2	MCG2065, isoform CRA_c OS=Mus musculus GN=Gltscr2 PE=2 SV=1	2	109.53	113.503	104.316	327.349	135.293	136.085	136.91	408.288		33.4597	34.6734	31.8669	33.1367	33.3306	33.5327
sp|Q8VIM9|IRGQ_MOUSE	Irgq	Immunity-related GTPase family Q protein OS=Mus musculus GN=Irgq PE=2 SV=1	3	199.775	197.156	194.673	591.604	198.365	209.517	193.651	601.533		33.7684	33.3257	32.906	32.9766	34.8305	32.1929
sp|Q8BY71|HAT1_MOUSE	Hat1	Histone acetyltransferase type B catalytic subunit OS=Mus musculus GN=Hat1 PE=2 SV=1	13	627.165	638.124	554.257	1819.55	546.354	560.046	549.158	1655.56		34.4682	35.0705	30.4613	33.0012	33.8282	33.1706
sp|Q80YX1-2|TENA_MOUSE	Tnc	Isoform 2 of Tenascin OS=Mus musculus GN=Tnc	91	4385.95	4378.92	4280.84	13045.7	4429.46	4633.11	5234.01	14296.6		33.6199	33.566	32.8142	30.9827	32.4071	36.6102
sp|Q8BJU0-2|SGTA_MOUSE	Sgta	Isoform 2 of Small glutamine-rich tetratricopeptide repeat-containing protein alpha OS=Mus musculus GN=Sgta	26	1524.36	1543.18	1379.89	4447.43	1450.76	1494.76	1395.72	4341.24		34.2751	34.6982	31.0267	33.4181	34.4316	32.1503
sp|Q3TCN2|PLBL2_MOUSE	Plbd2	Putative phospholipase B-like 2 OS=Mus musculus GN=Plbd2 PE=1 SV=2	16	729.341	755.161	621.547	2106.05	590.185	594.087	574.463	1758.73		34.6308	35.8568	29.5125	33.5574	33.7792	32.6634
sp|Q8R2N2|CIR1A_MOUSE	Cirh1a	Cirhin OS=Mus musculus GN=Cirh1a PE=2 SV=3	5	166.151	168.43	150.19	484.771	182.996	188.296	172.939	544.231		34.2741	34.7442	30.9816	33.6247	34.5985	31.7768
sp|P56212-2|ARP19_MOUSE	Arpp19	Isoform ARPP-16 of cAMP-regulated phosphoprotein 19 OS=Mus musculus GN=Arpp19	10	779.322	811.717	607.611	2198.65	767.135	768.096	601.527	2136.76		35.4455	36.9189	27.6356	35.9018	35.9468	28.1514
sp|P52912|TIA1_MOUSE	Tia1	Nucleolysin TIA-1 OS=Mus musculus GN=Tia1 PE=1 SV=1	3	135.813	143.734	128.425	407.972	116.552	114.784	113.322	344.658		33.2898	35.2313	31.4789	33.8167	33.3037	32.8796
sp|Q9CZR8|EFTS_MOUSE	Tsfm	Elongation factor Ts, mitochondrial OS=Mus musculus GN=Tsfm PE=2 SV=1	13	369.203	410.854	368.163	1148.22	398.109	366.057	613.216	1377.38		32.1544	35.7818	32.0638	28.9033	26.5763	44.5204
sp|Q7TSS2|UB2Q1_MOUSE	Ube2q1	Ubiquitin-conjugating enzyme E2 Q1 OS=Mus musculus GN=Ube2q1 PE=2 SV=2	6	216.983	221.962	198.713	637.658	220.783	225.124	228.538	674.445		34.0281	34.8089	31.1629	32.7355	33.3791	33.8853
tr|E9Q512|E9Q512_MOUSE	Trip11	Uncharacterized protein OS=Mus musculus GN=Trip11 PE=4 SV=1	34	1461.17	1486.97	1337.96	4286.1	1374.99	1409.53	1358.46	4142.98		34.0909	34.6928	31.2163	33.1884	34.0221	32.7894
sp|Q6NZB0|DNJC8_MOUSE	Dnajc8	DnaJ homolog subfamily C member 8 OS=Mus musculus GN=Dnajc8 PE=2 SV=2	17	950.013	999.592	889.138	2838.74	935.807	927.271	901.456	2764.53		33.466	35.2125	31.3215	33.8504	33.5417	32.6079
sp|Q8BZH4|POGZ_MOUSE	Pogz	Pogo transposable element with ZNF domain OS=Mus musculus GN=Pogz PE=1 SV=2	13	606.609	622.675	557.333	1786.62	544.462	553.196	590.455	1688.11		33.9529	34.8522	31.1949	32.2527	32.7701	34.9772
sp|Q9WVK4|EHD1_MOUSE	Ehd1	EH domain-containing protein 1 OS=Mus musculus GN=Ehd1 PE=1 SV=1	40	1702.68	1770.9	1537.81	5011.39	1725.68	1729.63	1754.22	5209.53		33.9762	35.3375	30.6863	33.1254	33.2013	33.6733
sp|Q9CZM2|RL15_MOUSE	Rpl15	60S ribosomal protein L15 OS=Mus musculus GN=Rpl15 PE=2 SV=4	24	1311.85	1380.85	1211.6	3904.3	1364.67	1350.4	1439.44	4154.51		33.6001	35.3674	31.0325	32.8479	32.5044	34.6476
tr|A2AIX1|A2AIX1_MOUSE	Sec16a	SEC16 homolog A (S. cerevisiae) OS=Mus musculus GN=Sec16a PE=4 SV=1	30	1274.21	1311.84	1131	3717.05	1182.29	1197.76	1206.91	3586.96		34.2801	35.2925	30.4274	32.9608	33.3921	33.6472
sp|P51125-3|ICAL_MOUSE	Cast	Isoform 3 of Calpastatin OS=Mus musculus GN=Cast	29	1699.18	1766.92	1592.6	5058.7	1904.21	1909.95	1886.88	5701.04		33.5893	34.9283	31.4824	33.4011	33.5018	33.0971
sp|Q80X95|RRAGA_MOUSE	Rraga	Ras-related GTP-binding protein A OS=Mus musculus GN=Rraga PE=2 SV=1	15	688.99	715.685	638.371	2043.05	705.138	707.897	730.777	2143.81		33.7237	35.0303	31.246	32.8918	33.0205	34.0877
sp|P05202|AATM_MOUSE	Got2	Aspartate aminotransferase, mitochondrial OS=Mus musculus GN=Got2 PE=1 SV=1	47	1792.08	1993.05	1699.88	5485.01	1761.7	1616.24	2819.04	6196.98		32.6723	36.3363	30.9914	28.4284	26.0811	45.4905
sp|Q6PGH0|UBTD2_MOUSE	Ubtd2	Ubiquitin domain-containing protein 2 OS=Mus musculus GN=Ubtd2 PE=2 SV=1	2	92.8237	104.211	92.0714	289.106	102.607	93.5629	150.7	346.87		32.1071	36.0459	31.8469	29.5808	26.9735	43.4457
sp|Q3UQ28|PXDN_MOUSE	Pxdn	Peroxidasin homolog OS=Mus musculus GN=Pxdn PE=2 SV=2	23	1094.37	1118.61	1120.92	3333.9	993.255	1014.16	1132.13	3139.55		32.8255	33.5526	33.6219	31.6369	32.3028	36.0603
sp|Q5PRF0|HTR5A_MOUSE	Heatr5a	HEAT repeat-containing protein 5A OS=Mus musculus GN=Heatr5a PE=2 SV=2	17	623.872	659.836	579.069	1862.78	585.81	577.054	613.365	1776.23		33.4915	35.4222	31.0863	32.9805	32.4876	34.5319
sp|P17047-2|LAMP2_MOUSE	Lamp2	Isoform LAMP-2B of Lysosome-associated membrane glycoprotein 2 OS=Mus musculus GN=Lamp2	14	868.243	950.148	733.8	2552.19	806.219	760.274	996.194	2562.69		34.0195	37.2287	28.7518	31.4599	29.6671	38.873
sp|Q9ESX4-2|NO40_MOUSE	Zcchc17	Isoform 2 of Nucleolar protein of 40 kDa OS=Mus musculus GN=Zcchc17	1	92.422	93.4907	83.7257	269.638	83.8828	86.6297	97.0439	267.556		34.2763	34.6726	31.0511	31.3514	32.3781	36.2704
sp|Q9D0B0|SRSF9_MOUSE	Srsf9	Serine/arginine-rich splicing factor 9 OS=Mus musculus GN=Srsf9 PE=1 SV=1	9	490.333	503.219	446.292	1439.84	453.468	461.182	444.083	1358.73		34.0546	34.9496	30.9959	33.3743	33.9421	32.6836
sp|Q9QXE7|TBL1X_MOUSE	Tbl1x	F-box-like/WD repeat-containing protein TBL1X OS=Mus musculus GN=Tbl1x PE=2 SV=2	12	572.732	587.319	541.278	1701.33	497.536	506.46	525.568	1529.56		33.6638	34.5212	31.815	32.528	33.1114	34.3606
sp|Q8VCH5|RABEK_MOUSE	Rabepk	Rab9 effector protein with kelch motifs OS=Mus musculus GN=Rabepk PE=2 SV=2	7	304.521	305.962	268.694	879.177	287.683	299.138	293.031	879.852		34.6371	34.801	30.562	32.6967	33.9987	33.3046
sp|P60603|ROMO1_MOUSE	Romo1	Reactive oxygen species modulator 1 OS=Mus musculus GN=Romo1 PE=2 SV=1	2	37.5196	40.4758	37.2794	115.275	39.9064	38.2932	55.5375	133.737		32.548	35.1124	32.3396	29.8394	28.6332	41.5274
sp|Q9D0I8|MRT4_MOUSE	Mrto4	mRNA turnover protein 4 homolog OS=Mus musculus GN=Mrto4 PE=2 SV=1	12	455.018	474.321	415.071	1344.41	538.442	538.861	540.108	1617.41		33.8452	35.281	30.8738	33.2904	33.3163	33.3934
sp|Q9WUV0|ORC5_MOUSE	Orc5	Origin recognition complex subunit 5 OS=Mus musculus GN=Orc5 PE=2 SV=1	2	120.709	116.784	118.28	355.773	106.055	114.473	110.474	331.002		33.9287	32.8254	33.2459	32.0406	34.5838	33.3756
sp|Q61753|SERA_MOUSE	Phgdh	D-3-phosphoglycerate dehydrogenase OS=Mus musculus GN=Phgdh PE=1 SV=3	96	4545.52	4771.35	4089.4	13406.3	4828.63	4798.42	4762.84	14389.9		33.9059	35.5904	30.5036	33.5557	33.3458	33.0985
sp|Q8VDF2|UHRF1_MOUSE	Uhrf1	E3 ubiquitin-protein ligase UHRF1 OS=Mus musculus GN=Uhrf1 PE=1 SV=2	6	341.727	334.75	329.867	1006.34	276.784	294.986	273.694	845.464		33.9573	33.264	32.7788	32.7375	34.8904	32.372
sp|Q8VCN5|CGL_MOUSE	Cth	Cystathionine gamma-lyase OS=Mus musculus GN=Cth PE=1 SV=1	24	1059.17	1094.41	946.849	3100.43	1334.27	1347.86	1332.19	4014.32		34.162	35.2987	30.5393	33.2378	33.5763	33.1859
sp|Q8R1N0|ZN830_MOUSE	Znf830	Zinc finger protein 830 OS=Mus musculus GN=Znf830 PE=1 SV=1	3	118.148	136.217	104.076	358.441	116.159	104.999	96.1121	317.27		32.9616	38.0026	29.0357	36.612	33.0945	30.2935
sp|Q8BVP5|KC1G2_MOUSE	Csnk1g2	Casein kinase I isoform gamma-2 OS=Mus musculus GN=Csnk1g2 PE=2 SV=1	2	114.489	127.74	111.471	353.7	104.453	95.8818	157.253	357.588		32.369	36.1154	31.5157	29.2104	26.8135	43.9761
sp|Q8VCQ3|NRBF2_MOUSE	Nrbf2	Nuclear receptor-binding factor 2 OS=Mus musculus GN=Nrbf2 PE=1 SV=1	2	176.666	187.773	162.461	526.9	176.357	172.946	180.766	530.069		33.5293	35.6373	30.8334	33.2706	32.6271	34.1024
sp|P41778-2|PBX1_MOUSE	Pbx1	Isoform PBX1b of Pre-B-cell leukemia transcription factor 1 OS=Mus musculus GN=Pbx1	2	125.992	137.559	117.168	380.719	107.687	102.868	100.536	311.091		33.0932	36.1314	30.7755	34.6159	33.0669	32.3172
sp|O09061|PSB1_MOUSE	Psmb1	Proteasome subunit beta type-1 OS=Mus musculus GN=Psmb1 PE=1 SV=1	24	992.894	1035.01	930.046	2957.95	1041.85	1043.67	993.457	3078.98		33.567	34.9908	31.4422	33.8375	33.8966	32.2658
tr|E9Q7G0|E9Q7G0_MOUSE	Numa1	Uncharacterized protein OS=Mus musculus GN=Numa1 PE=4 SV=1	54	2765.81	2831.52	2514.28	8111.61	2054.41	2095.9	2069.19	6219.5		34.0969	34.907	30.9961	33.0318	33.6989	33.2694
sp|Q61581|IBP7_MOUSE	Igfbp7	Insulin-like growth factor-binding protein 7 OS=Mus musculus GN=Igfbp7 PE=2 SV=3	9	399.659	437.218	366.743	1203.62	678.752	645.847	678.489	2003.09		33.2047	36.3253	30.47	33.8853	32.2426	33.8722
sp|Q9JKS4-2|LDB3_MOUSE	Ldb3	Isoform 2 of LIM domain-binding protein 3 OS=Mus musculus GN=Ldb3	2	86.1908	93.3606	69.9382	249.49	151.405	145.383	146.435	443.223		34.5469	37.4206	28.0325	34.16	32.8013	33.0387
sp|Q99KJ8|DCTN2_MOUSE	Dctn2	Dynactin subunit 2 OS=Mus musculus GN=Dctn2 PE=1 SV=3	23	1487.08	1462.91	1339.63	4289.62	1366.12	1451.48	1339.76	4157.36		34.6669	34.1035	31.2296	32.8603	34.9135	32.2262
sp|P70195|PSB7_MOUSE	Psmb7	Proteasome subunit beta type-7 OS=Mus musculus GN=Psmb7 PE=1 SV=1	25	1285.02	1340.16	1148.77	3773.95	1308.4	1309.25	1338.05	3955.7		34.0497	35.5108	30.4395	33.0763	33.0978	33.8259
sp|Q8BP00-2|IQCB1_MOUSE	Iqcb1	Isoform 2 of IQ calmodulin-binding motif-containing protein 1 OS=Mus musculus GN=Iqcb1	2	72.0175	75.1019	67.7314	214.851	79.997	80.1151	77.3006	237.413		33.5198	34.9554	31.5249	33.6953	33.7451	32.5596
sp|Q60864|STIP1_MOUSE	Stip1	Stress-induced-phosphoprotein 1 OS=Mus musculus GN=Stip1 PE=1 SV=1	110	6105.05	6263.76	5447.43	17816.2	6412.14	6528.45	6316.12	19256.7		34.2668	35.1576	30.5756	33.2982	33.9022	32.7996
sp|Q8BP67|RL24_MOUSE	Rpl24	60S ribosomal protein L24 OS=Mus musculus GN=Rpl24 PE=2 SV=2	34	1946.56	1972.5	1793.89	5712.95	1998.13	2060.87	2119.78	6178.78		34.0728	34.5268	31.4004	32.3386	33.354	34.3074
sp|Q80U72-2|SCRIB_MOUSE	Scrib	Isoform 2 of Protein scribble homolog OS=Mus musculus GN=Scrib	5	140.757	154.407	131.597	426.761	144.055	135.078	213.848	492.981		32.9826	36.1811	30.8362	29.2212	27.4002	43.3785
sp|Q8VDQ8-2|SIRT2_MOUSE	Sirt2	Isoform 2 of NAD-dependent deacetylase sirtuin-2 OS=Mus musculus GN=Sirt2	20	907.216	937.684	817.201	2662.1	958.327	968.192	993.638	2920.16		34.0789	35.2235	30.6976	32.8177	33.1555	34.0269
sp|Q5F2E7|NUFP2_MOUSE	Nufip2	Nuclear fragile X mental retardation-interacting protein 2 OS=Mus musculus GN=Nufip2 PE=1 SV=1	25	1409.99	1470.87	1281.43	4162.29	1560.09	1561.73	1516.19	4638.01		33.8753	35.338	30.7867	33.6371	33.6724	32.6905
sp|Q9DCV7|K2C7_MOUSE	Krt7	Keratin, type II cytoskeletal 7 OS=Mus musculus GN=Krt7 PE=1 SV=1	5	287.007	301.342	267.223	855.572	365.372	363.486	345.78	1074.64		33.5456	35.2211	31.2333	33.9995	33.824	32.1764
sp|Q99MK8|ARBK1_MOUSE	Adrbk1	Beta-adrenergic receptor kinase 1 OS=Mus musculus GN=Adrbk1 PE=2 SV=2	5	136.6	142.183	129.389	408.172	133.625	134.15	124.347	392.122		33.4663	34.8341	31.6996	34.0774	34.2113	31.7113
sp|Q99LC2|CSTF1_MOUSE	Cstf1	Cleavage stimulation factor subunit 1 OS=Mus musculus GN=Cstf1 PE=2 SV=1	8	294.675	314.29	253.811	862.776	303.617	296.707	302.1	902.424		34.1543	36.4278	29.4179	33.6446	32.8789	33.4765
sp|P46471|PRS7_MOUSE	Psmc2	26S protease regulatory subunit 7 OS=Mus musculus GN=Psmc2 PE=1 SV=5	60	3117	3176.21	2726.15	9019.36	3118.34	3198.41	3158.19	9474.94		34.559	35.2155	30.2255	32.9114	33.7565	33.332
sp|Q63850|NUP62_MOUSE	Nup62	Nuclear pore glycoprotein p62 OS=Mus musculus GN=Nup62 PE=1 SV=2	11	375.723	374.606	347.525	1097.85	385.719	404.596	401.271	1191.59		34.2234	34.1217	31.6549	32.3702	33.9544	33.6754
sp|Q80Y55|BSDC1_MOUSE	Bsdc1	BSD domain-containing protein 1 OS=Mus musculus GN=Bsdc1 PE=1 SV=1	5	164.512	182.67	160.059	507.241	185.535	174.305	177.846	537.686		32.4327	36.0125	31.5548	34.5062	32.4176	33.0762
sp|Q62318|TIF1B_MOUSE	Trim28	Transcription intermediary factor 1-beta OS=Mus musculus GN=Trim28 PE=1 SV=3	71	3916.29	4055.51	3481.28	11453.1	3218.94	3247.2	3119.63	9585.77		34.1942	35.4098	30.396	33.5804	33.8752	32.5444
sp|Q3V209-2|TMUB2_MOUSE	Tmub2	Isoform 2 of Transmembrane and ubiquitin-like domain-containing protein 2 OS=Mus musculus GN=Tmub2	1	17.0455	18.3505	16.8392	52.2352	21.8668	21.0163	32.6632	75.5463		32.6322	35.1305	32.2373	28.9449	27.8191	43.236
tr|E9PYM9|E9PYM9_MOUSE	Rock2	Uncharacterized protein OS=Mus musculus GN=Rock2 PE=4 SV=1	65	2938.83	3068.19	2783.5	8790.52	3398.45	3400.58	3337.39	10136.4		33.4318	34.9034	31.6648	33.5271	33.5481	32.9247
sp|Q8R570|SNP47_MOUSE	Snap47	Synaptosomal-associated protein 47 OS=Mus musculus GN=Snap47 PE=1 SV=1	22	1209.43	1251.78	1104.81	3566.02	1265.81	1277.69	1252.69	3796.19		33.9154	35.103	30.9816	33.3442	33.6572	32.9986
tr|E9PZF0|E9PZF0_MOUSE	Nme2	Nucleoside diphosphate kinase OS=Mus musculus GN=Nme2 PE=3 SV=1	93	3829.01	3999.82	3597.04	11425.9	4121.34	4121.98	3976.28	12219.6		33.5118	35.0067	31.4815	33.7273	33.7325	32.5402
sp|P54071|IDHP_MOUSE	Idh2	Isocitrate dehydrogenase [NADP], mitochondrial OS=Mus musculus GN=Idh2 PE=1 SV=3	53	2359.45	2559.19	2310.56	7229.2	2178.76	2064.38	3767.81	8010.95		32.6378	35.4007	31.9615	27.1973	25.7695	47.0332
sp|Q9R1P4|PSA1_MOUSE	Psma1	Proteasome subunit alpha type-1 OS=Mus musculus GN=Psma1 PE=1 SV=1	36	1772.83	1830.75	1577.52	5181.1	1790.07	1810.84	1829.42	5430.33		34.2173	35.3352	30.4476	32.9643	33.3468	33.6889
sp|Q9DC40|TELO2_MOUSE	Telo2	Telomere length regulation protein TEL2 homolog OS=Mus musculus GN=Telo2 PE=1 SV=2	6	273.958	262.24	257.043	793.241	237.913	260.055	250.144	748.112		34.5365	33.0593	32.4041	31.8018	34.7615	33.4367
sp|O08915|AIP_MOUSE	Aip	AH receptor-interacting protein OS=Mus musculus GN=Aip PE=1 SV=1	11	697.893	718.967	640.363	2057.22	635.741	644.881	637.138	1917.76		33.924	34.9484	31.1275	33.1502	33.6268	33.223
sp|B0V2N1-2|PTPRS_MOUSE	Ptprs	Isoform 2 of Receptor-type tyrosine-protein phosphatase S OS=Mus musculus GN=Ptprs	2	152.366	156.024	145.629	454.019	113.85	116.207	127.835	357.892		33.5594	34.3651	32.0755	31.8113	32.4699	35.7189
sp|P61255|RL26_MOUSE	Rpl26	60S ribosomal protein L26 OS=Mus musculus GN=Rpl26 PE=2 SV=1	26	1199	1281.27	1135.97	3616.24	1278.39	1247.84	1341.85	3868.08		33.156	35.431	31.413	33.0497	32.2599	34.6903
sp|Q5SSH7-2|ZZEF1_MOUSE	Zzef1	Isoform 2 of Zinc finger ZZ-type and EF-hand domain-containing protein 1 OS=Mus musculus GN=Zzef1	10	442.837	468.621	396.511	1307.97	448.693	442.409	459.157	1350.26		33.8568	35.8281	30.315	33.2301	32.7648	34.0051
sp|Q8VD76|TF2H3_MOUSE	Gtf2h3	General transcription factor IIH subunit 3 OS=Mus musculus GN=Gtf2h3 PE=1 SV=1	2	34.3416	35.678	36.457	106.477	36.0641	36.3066	34.4228	106.793		32.2527	33.5078	34.2394	33.7699	33.997	32.233
sp|Q9DCT2|NDUS3_MOUSE	Ndufs3	NADH dehydrogenase [ubiquinone] iron-sulfur protein 3, mitochondrial OS=Mus musculus GN=Ndufs3 PE=1 SV=2	14	397.816	425.444	365.163	1188.42	361.665	348.319	657.771	1367.76		33.4743	35.799	30.7267	26.4422	25.4665	48.0913
sp|O88811|STAM2_MOUSE	Stam2	Signal transducing adapter molecule 2 OS=Mus musculus GN=Stam2 PE=1 SV=1	22	1116.15	1169.63	1039.86	3325.64	1125.05	1121.71	1117.85	3364.61		33.562	35.1701	31.268	33.4378	33.3385	33.2238
sp|Q9CU62|SMC1A_MOUSE	Smc1a	Structural maintenance of chromosomes protein 1A OS=Mus musculus GN=Smc1a PE=1 SV=4	51	2886.74	3012.72	2641.18	8540.64	2391.52	2394.3	2370.72	7156.54		33.8	35.2751	30.9248	33.4173	33.4561	33.1266
sp|Q8CH25-2|SLTM_MOUSE	Sltm	Isoform 2 of SAFB-like transcription modulator OS=Mus musculus GN=Sltm	16	787.994	818.235	745.372	2351.6	780.83	785.98	781.381	2348.19		33.5088	34.7948	31.6964	33.2524	33.4717	33.2759
sp|Q91W50|CSDE1_MOUSE	Csde1	Cold shock domain-containing protein E1 OS=Mus musculus GN=Csde1 PE=2 SV=1	56	3019.1	3103.2	2730.87	8853.17	2943.75	2994.68	2983.74	8922.17		34.1019	35.0519	30.8462	32.9937	33.5645	33.4419
sp|Q8C1Z8|RG9D2_MOUSE	Rg9mtd2	RNA (guanine-9-)-methyltransferase domain-containing protein 2 OS=Mus musculus GN=Rg9mtd2 PE=2 SV=2	3	172.546	163.271	152.082	487.899	187.175	207.424	197.562	592.161		35.3651	33.4641	31.1708	31.6088	35.0283	33.3629
sp|P50247|SAHH_MOUSE	Ahcy	Adenosylhomocysteinase OS=Mus musculus GN=Ahcy PE=1 SV=3	68	3248.84	3426.35	3131.94	9807.13	3257.06	3229.09	3170.34	9656.49		33.1273	34.9373	31.9353	33.7292	33.4396	32.8312
sp|Q61205|PA1B3_MOUSE	Pafah1b3	Platelet-activating factor acetylhydrolase IB subunit gamma OS=Mus musculus GN=Pafah1b3 PE=1 SV=1	15	491.39	508.469	426.953	1426.81	458.062	462.784	460.626	1381.47		34.4397	35.6367	29.9236	33.1575	33.4993	33.3431
sp|P20152|VIME_MOUSE	Vim	Vimentin OS=Mus musculus GN=Vim PE=1 SV=3	429	19687.3	20567.8	17840.4	58095.5	19928.3	19939.1	19767.9	59635.3		33.8878	35.4034	30.7087	33.417	33.4351	33.148
sp|Q91YL3|UCKL1_MOUSE	Uckl1	Uridine-cytidine kinase-like 1 OS=Mus musculus GN=Uckl1 PE=1 SV=1	4	186.115	182.561	162.966	531.642	206.929	221.09	216.054	644.073		35.0076	34.3391	30.6533	32.1282	34.3269	33.545
sp|Q8R2M2|TDIF2_MOUSE	Dnttip2	Deoxynucleotidyltransferase terminal-interacting protein 2 OS=Mus musculus GN=Dnttip2 PE=1 SV=1	9	399.275	430.787	365.763	1195.82	417.953	404.034	430.262	1252.25		33.3891	36.0243	30.5867	33.3762	32.2647	34.3591
sp|Q9CZY3|UB2V1_MOUSE	Ube2v1	Ubiquitin-conjugating enzyme E2 variant 1 OS=Mus musculus GN=Ube2v1 PE=1 SV=1	11	460.104	461.457	412.655	1334.22	454.495	474.38	458.41	1387.29		34.485	34.5864	30.9287	32.7615	34.1948	33.0437
sp|Q9D1P2|MYST1_MOUSE	Myst1	Probable histone acetyltransferase MYST1 OS=Mus musculus GN=Myst1 PE=1 SV=1	3	129.951	126.971	121.543	378.465	117.452	125.894	122.774	366.12		34.3363	33.5489	32.1147	32.0802	34.386	33.5338
tr|A1BN54|A1BN54_MOUSE	Actn1	Alpha actinin 1a OS=Mus musculus GN=Actn1 PE=2 SV=1	126	5154.53	5376.76	4742.08	15273.4	6388.97	6404.65	6291.99	19085.6		33.7485	35.2035	31.048	33.4753	33.5575	32.9672
sp|Q61211-2|EIF2D_MOUSE	Eif2d	Isoform 2 of Eukaryotic translation initiation factor 2D OS=Mus musculus GN=Eif2d	17	743.037	777.491	746.011	2266.54	785.185	785.283	747.453	2317.92		32.7829	34.303	32.9141	33.8745	33.8788	32.2467
tr|Q8VCQ8|Q8VCQ8_MOUSE	Cald1	Caldesmon 1 OS=Mus musculus GN=Cald1 PE=2 SV=1	146	8430.95	8814.8	7613.52	24859.3	9713.34	9713.04	9570.14	28996.5		33.9147	35.4588	30.6265	33.4983	33.4973	33.0044
sp|P34152-2|FAK1_MOUSE	Ptk2	Isoform 2 of Focal adhesion kinase 1 OS=Mus musculus GN=Ptk2	14	681.799	689.645	620.715	1992.16	634.547	656.727	673.035	1964.31		34.2241	34.618	31.1579	32.3038	33.433	34.2632
sp|Q8BFT2|HAUS4_MOUSE	Haus4	HAUS augmin-like complex subunit 4 OS=Mus musculus GN=Haus4 PE=2 SV=1	2	57.1731	55.0425	55.4355	167.651	56.8336	61.8864	64.0147	182.735		34.1024	32.8316	33.066	31.1017	33.8668	35.0315
sp|Q99JW2|ACY1_MOUSE	Acy1	Aminoacylase-1 OS=Mus musculus GN=Acy1 PE=1 SV=1	14	784.558	813.406	726.318	2324.28	853.847	861.422	851.378	2566.65		33.7549	34.996	31.2491	33.267	33.5622	33.1708
sp|Q9CQI6|COTL1_MOUSE	Cotl1	Coactosin-like protein OS=Mus musculus GN=Cotl1 PE=1 SV=3	17	882.849	967.596	799.219	2649.66	1119.88	1066.12	1077.45	3263.45		33.3193	36.5177	30.163	34.3158	32.6685	33.0157
sp|P59235|NUP43_MOUSE	Nup43	Nucleoporin Nup43 OS=Mus musculus GN=Nup43 PE=2 SV=2	4	196.741	207.154	163.578	567.473	183.832	182.39	178.563	544.785		34.6697	36.5046	28.8257	33.744	33.4793	32.7768
sp|P14206|RSSA_MOUSE	Rpsa	40S ribosomal protein SA OS=Mus musculus GN=Rpsa PE=1 SV=4	100	4227.77	4322.57	3696.77	12247.1	4067.33	4163.13	4022.87	12253.3		34.5206	35.2946	30.1848	33.1937	33.9755	32.8308
sp|Q91VM5|RBMXL_MOUSE	Rbmxl1	Heterogeneous nuclear ribonucleoprotein G-like 1 OS=Mus musculus GN=Rbmxl1 PE=2 SV=1	23	1572.33	1613.71	1330.67	4516.71	1336.35	1362.41	1359.63	4058.39		34.8114	35.7276	29.461	32.9281	33.5702	33.5017
sp|P16045|LEG1_MOUSE	Lgals1	Galectin-1 OS=Mus musculus GN=Lgals1 PE=1 SV=3	300	15813.8	16276.9	14576.2	46666.9	14569.3	14812.8	14108.7	43490.8		33.8865	34.8789	31.2346	33.4997	34.0596	32.4407
tr|E9Q1P8|E9Q1P8_MOUSE	Irf2bp2	Uncharacterized protein OS=Mus musculus GN=Irf2bp2 PE=4 SV=1	5	138.526	146.878	132.288	417.692	135.264	133.422	132.8	401.486		33.1646	35.1642	31.6712	33.6908	33.232	33.0771
sp|Q8C1B7-2|SEP11_MOUSE	2013-09-11	Isoform 2 of Septin-11 OS=Mus musculus GN=Sept11	62	3880.64	4048.4	3383.7	11312.7	3496.87	3504.65	3516.57	10518.1		34.3033	35.7862	29.9105	33.2462	33.3202	33.4335
sp|Q3THK7|GUAA_MOUSE	Gmps	GMP synthase [glutamine-hydrolyzing] OS=Mus musculus GN=Gmps PE=1 SV=2	41	2041.06	2118.5	1925.44	6085	2013.41	2029.83	1961.2	6004.44		33.5425	34.8151	31.6424	33.532	33.8055	32.6625
sp|P14824|ANXA6_MOUSE	Anxa6	Annexin A6 OS=Mus musculus GN=Anxa6 PE=1 SV=3	199	9663.21	9912.76	8878.17	28454.1	9260.65	9448.29	9269.29	27978.2		33.9606	34.8377	31.2017	33.0995	33.7701	33.1304
tr|E9PVA6|E9PVA6_MOUSE	Git2	Uncharacterized protein OS=Mus musculus GN=Git2 PE=4 SV=1	6	383.168	385.525	343.045	1111.74	338.435	352.357	353.394	1044.19		34.4657	34.6777	30.8566	32.4114	33.7447	33.844
tr|Q3TGL4|Q3TGL4_MOUSE	Fbln2	Fibulin 2, isoform CRA_b OS=Mus musculus GN=Fbln2 PE=2 SV=1	135	6307.91	6435	5546.67	18289.6	5282.77	5421.32	5343.79	16047.9		34.4891	35.184	30.3269	32.9188	33.7822	33.299
sp|Q8CBE3|WDR37_MOUSE	Wdr37	WD repeat-containing protein 37 OS=Mus musculus GN=Wdr37 PE=2 SV=1	6	306.823	316.792	275.19	898.805	300.896	304.848	332.916	938.66		34.1368	35.2459	30.6173	32.0559	32.4769	35.4672
sp|Q8VCA8|SCRN2_MOUSE	Scrn2	Secernin-2 OS=Mus musculus GN=Scrn2 PE=2 SV=1	3	68.2302	73.0003	64.1968	205.427	68.6463	66.9942	72.7692	208.41		33.2138	35.5358	31.2504	32.9382	32.1454	34.9164
sp|P56399|UBP5_MOUSE	Usp5	Ubiquitin carboxyl-terminal hydrolase 5 OS=Mus musculus GN=Usp5 PE=1 SV=1	64	2933.32	2985.26	2564.04	8482.62	2747.88	2826.99	2737.17	8312.04		34.5804	35.1927	30.227	33.059	34.0108	32.9302
sp|P02088|HBB1_MOUSE	Hbb-b1	Hemoglobin subunit beta-1 OS=Mus musculus GN=Hbb-b1 PE=1 SV=2	1	20.4149	24.1367	18.101	62.6526	29.973	26.0525	32.9914	89.0169		32.5843	38.5247	28.8911	33.6711	29.2669	37.062
sp|P48678|LMNA_MOUSE	Lmna	Prelamin-A/C OS=Mus musculus GN=Lmna PE=1 SV=2	237	12307.3	12678.3	11291.6	36277.2	10340.8	10507.7	10406.8	31255.3		33.9257	34.9484	31.1259	33.0849	33.6189	33.2961
sp|Q9DC50|OCTC_MOUSE	Crot	Peroxisomal carnitine O-octanoyltransferase OS=Mus musculus GN=Crot PE=1 SV=1	9	431.957	448.49	377.731	1258.18	393.054	396.043	409.853	1198.95		34.3319	35.646	30.0221	32.7832	33.0325	34.1843
sp|Q9Z2I8-2|SUCB2_MOUSE	Suclg2	Isoform 2 of Succinyl-CoA ligase [GDP-forming] subunit beta, mitochondrial OS=Mus musculus GN=Suclg2	13	633.05	685.261	609.954	1928.26	530.762	505.308	910.392	1946.46		32.83	35.5377	31.6323	27.268	25.9603	46.7716
sp|Q5DTZ0|NYNRI_MOUSE	Nynrin	Protein NYNRIN OS=Mus musculus GN=Nynrin PE=1 SV=2	4	133.924	139.781	114.777	388.482	97.5614	97.771	98.0437	293.376		34.4737	35.9813	29.545	33.2547	33.3262	33.4191
sp|Q8BG67-2|EFR3A_MOUSE	Efr3a	Isoform 2 of Protein EFR3 homolog A OS=Mus musculus GN=Efr3a	1	72.2756	83.8006	70.0953	226.171	97.2106	87.6051	88.4435	273.259		31.9561	37.0518	30.9921	35.5745	32.0593	32.3662
sp|Q9Z0N1|IF2G_MOUSE	Eif2s3x	Eukaryotic translation initiation factor 2 subunit 3, X-linked OS=Mus musculus GN=Eif2s3x PE=1 SV=2	34	1533.15	1628.61	1355.88	4517.64	2037.73	2006.42	1947.16	5991.31		33.937	36.05	30.013	34.0114	33.4888	32.4997
sp|Q921I2|KLDC4_MOUSE	Klhdc4	Kelch domain-containing protein 4 OS=Mus musculus GN=Klhdc4 PE=1 SV=2	9	530.645	550.051	476.151	1556.85	535.884	541.244	525.821	1602.95		34.0846	35.3311	30.5843	33.4311	33.7655	32.8034
sp|P24788|CDK11_MOUSE	Cdk11	Cyclin-dependent kinase 11 OS=Mus musculus GN=Cdk11 PE=1 SV=2	16	778.137	829.236	714.415	2321.79	774.361	759.771	781.828	2315.96		33.5146	35.7154	30.77	33.4359	32.8059	33.7583
sp|Q3TMW1|C102A_MOUSE	Ccdc102a	Coiled-coil domain-containing protein 102A OS=Mus musculus GN=Ccdc102a PE=2 SV=2	15	871.395	896.462	775.767	2543.62	759.218	772.974	725.724	2257.92		34.258	35.2435	30.4985	33.6247	34.234	32.1413
sp|P70188-2|KIFA3_MOUSE	Kifap3	Isoform KAP3B of Kinesin-associated protein 3 OS=Mus musculus GN=Kifap3	2	53.837	60.8213	47.6929	162.351	62.4773	57.642	58.875	178.994		33.1608	37.4628	29.3764	34.9046	32.2033	32.8921
sp|B9EKI3|TMF1_MOUSE	Tmf1	TATA element modulatory factor OS=Mus musculus GN=Tmf1 PE=1 SV=2	11	727.637	763.702	668.275	2159.61	676.577	674.702	676.717	2028		33.6929	35.3629	30.9442	33.3619	33.2694	33.3688
tr|E9Q888|E9Q888_MOUSE	Rbbp8	Uncharacterized protein OS=Mus musculus GN=Rbbp8 PE=4 SV=1	3	145.308	143.764	120.906	409.978	144.878	153.798	156.335	455.011		35.4429	35.0663	29.4909	31.8405	33.8009	34.3585
sp|Q6ZQK5|ACAP2_MOUSE	Acap2	Arf-GAP with coiled-coil, ANK repeat and PH domain-containing protein 2 OS=Mus musculus GN=Acap2 PE=1 SV=2	13	896.838	932.183	818.638	2647.66	763.254	768.634	819.76	2351.65		33.8729	35.2078	30.9193	32.4561	32.6849	34.859
sp|Q62009-2|POSTN_MOUSE	Postn	Isoform 2 of Periostin OS=Mus musculus GN=Postn	1	52.804	52.2108	44.4516	149.466	24.9581	26.5991	34.0129	85.5701		35.3283	34.9315	29.7402	29.1668	31.0846	39.7486
sp|Q61937|NPM_MOUSE	Npm1	Nucleophosmin OS=Mus musculus GN=Npm1 PE=1 SV=1	82	3935.76	4023.65	3515.36	11474.8	3969.24	4068.05	3927.52	11964.8		34.2992	35.0652	30.6356	33.1743	34.0001	32.8256
sp|P10107|ANXA1_MOUSE	Anxa1	Annexin A1 OS=Mus musculus GN=Anxa1 PE=1 SV=2	129	6203.94	6423.8	5689.55	18317.3	6913.59	6994.35	6893.01	20801		33.8693	35.0696	31.0611	33.2369	33.6251	33.138
sp|P61514|RL37A_MOUSE	Rpl37a	60S ribosomal protein L37a OS=Mus musculus GN=Rpl37a PE=2 SV=2	28	1166.16	1217.91	1125.86	3509.93	1201.73	1205.21	1228	3634.94		33.2246	34.699	32.0764	33.0605	33.1563	33.7832
sp|Q8CI94|PYGB_MOUSE	Pygb	Glycogen phosphorylase, brain form OS=Mus musculus GN=Pygb PE=1 SV=3	69	3416.5	3440.88	3027.81	9885.19	2512.39	2616.18	2583.52	7712.09		34.5618	34.8084	30.6298	32.5773	33.9231	33.4996
sp|Q8BHG2-3|CA123_MOUSE		Isoform 3 of UPF0587 protein C1orf123 homolog OS=Mus musculus	7	448.022	466.885	389.205	1304.11	395.114	397.064	383.049	1175.23		34.3546	35.801	29.8444	33.6202	33.7862	32.5936
sp|P45481|CBP_MOUSE	Crebbp	CREB-binding protein OS=Mus musculus GN=Crebbp PE=1 SV=3	7	343.546	356.162	327.645	1027.35	288.01	291.013	305.142	884.165		33.4399	34.6679	31.8922	32.5742	32.9139	34.5119
sp|P51863|VA0D1_MOUSE	Atp6v0d1	V-type proton ATPase subunit d 1 OS=Mus musculus GN=Atp6v0d1 PE=1 SV=2	18	736.427	859.74	694.747	2290.91	964.895	859.712	949.449	2774.06		32.1456	37.5283	30.3262	34.7828	30.9912	34.226
sp|P10711|TCEA1_MOUSE	Tcea1	Transcription elongation factor A protein 1 OS=Mus musculus GN=Tcea1 PE=1 SV=2	31	1662.75	1672.49	1467.09	4802.33	1511.6	1576.2	1524.66	4612.46		34.6238	34.8266	30.5495	32.7721	34.1727	33.0552
tr|E9PZZ3|E9PZZ3_MOUSE	Tpr	Uncharacterized protein OS=Mus musculus GN=Tpr PE=4 SV=1	116	5611.69	5837.6	5073.84	16523.1	5487.11	5526.74	5285.33	16299.2		33.9626	35.3299	30.7075	33.6649	33.9081	32.427
sp|Q8C0J2-2|A16L1_MOUSE	Atg16l1	Isoform 2 of Autophagy-related protein 16-1 OS=Mus musculus GN=Atg16l1	3	124.117	136.174	115.622	375.913	131.833	125.559	131.469	388.861		33.0175	36.2249	30.7576	33.9023	32.2889	33.8087
tr|Q99KN6|Q99KN6_MOUSE	Htatip2	HIV-1 tat interactive protein 2, homolog (Human) OS=Mus musculus GN=Htatip2 PE=2 SV=1	8	335.483	359.079	316.78	1011.34	378.185	369.358	412.331	1159.87		33.1721	35.5052	31.3227	32.6057	31.8447	35.5496
sp|Q3TLD5-2|RMP_MOUSE	Rmp	Isoform 2 of Unconventional prefoldin RPB5 interactor OS=Mus musculus GN=Rmp	7	287.034	311.384	286.32	884.738	299.412	289.155	292.916	881.483		32.4428	35.1951	32.3621	33.9668	32.8032	33.2299
sp|P43247|MSH2_MOUSE	Msh2	DNA mismatch repair protein Msh2 OS=Mus musculus GN=Msh2 PE=2 SV=1	20	1171.06	1211.16	1075.68	3457.9	995.301	1008.73	975.713	2979.74		33.8662	35.0259	31.1079	33.4022	33.8529	32.7449
sp|Q9CZT6|CC026_MOUSE		Uncharacterized protein C3orf26 homolog OS=Mus musculus PE=2 SV=1	3	143.094	155.943	132.272	431.309	120.286	115.363	121.652	357.301		33.1767	36.1557	30.6676	33.6652	32.2873	34.0475
sp|P19253|RL13A_MOUSE	Rpl13a	60S ribosomal protein L13a OS=Mus musculus GN=Rpl13a PE=1 SV=4	44	2333.45	2469.44	2116.22	6919.11	2356.34	2330.63	2415.48	7102.45		33.7247	35.6901	30.5851	33.1764	32.8145	34.0091
sp|P62281|RS11_MOUSE	Rps11	40S ribosomal protein S11 OS=Mus musculus GN=Rps11 PE=2 SV=3	50	2296.73	2362.15	2031.85	6690.73	2260.04	2303.63	2283.06	6846.73		34.327	35.3048	30.3681	33.009	33.6457	33.3453
sp|Q91VE6-2|MK67I_MOUSE	Mki67ip	Isoform 2 of MKI67 FHA domain-interacting nucleolar phosphoprotein OS=Mus musculus GN=Mki67ip	10	407.548	434.152	388.76	1230.46	427.068	419.931	423.738	1270.74		33.1216	35.2837	31.5947	33.6079	33.0463	33.3458
sp|Q9CZ30|OLA1_MOUSE	Ola1	Obg-like ATPase 1 OS=Mus musculus GN=Ola1 PE=1 SV=1	48	2711.71	2889.36	2487.92	8088.99	2851.98	2803.49	2753.12	8408.59		33.5235	35.7197	30.7569	33.9175	33.3408	32.7418
tr|Q6NVF0|Q6NVF0_MOUSE	Ocrl	Oculocerebrorenal syndrome of Lowe OS=Mus musculus GN=Ocrl PE=2 SV=1	10	424.363	441.351	392.258	1257.97	404.314	407.254	441.678	1253.25		33.7339	35.0843	31.1818	32.2613	32.4959	35.2427
sp|P97386|DNLI3_MOUSE	Lig3	DNA ligase 3 OS=Mus musculus GN=Lig3 PE=1 SV=2	16	839.236	842.384	747.976	2429.6	734.183	767.668	754.162	2256.01		34.5422	34.6718	30.786	32.5434	34.0276	33.429
sp|Q9JMC3|DNJA4_MOUSE	Dnaja4	DnaJ homolog subfamily A member 4 OS=Mus musculus GN=Dnaja4 PE=2 SV=1	4	131.371	133.16	108.155	372.686	136.583	141.39	134.165	412.138		35.2498	35.7298	29.0204	33.1401	34.3065	32.5534
sp|Q9Z1R2|BAG6_MOUSE	Bag6	Large proline-rich protein BAG6 OS=Mus musculus GN=Bag6 PE=1 SV=1	18	784.971	815.301	744.973	2345.24	814.693	822.448	795.912	2433.05		33.4707	34.764	31.7653	33.4844	33.8031	32.7125
sp|Q9ESZ8-2|GTF2I_MOUSE	Gtf2i	Isoform 2 of General transcription factor II-I OS=Mus musculus GN=Gtf2i	34	2054	2099.23	1862.02	6015.25	1547.3	1588.14	1553.88	4689.32		34.1465	34.8985	30.955	32.9963	33.8672	33.1366
sp|Q3UTJ2-2|SRBS2_MOUSE	Sorbs2	Isoform 2 of Sorbin and SH3 domain-containing protein 2 OS=Mus musculus GN=Sorbs2	5	361.881	361.653	340.873	1064.41	335.551	352.444	352.077	1040.07		33.9984	33.9769	32.0247	32.2623	33.8865	33.8512
sp|Q3U308|CTU2_MOUSE	Ctu2	Cytoplasmic tRNA 2-thiolation protein 2 OS=Mus musculus GN=Ctu2 PE=2 SV=1	9	336.498	360.735	311.698	1008.93	332.092	324.233	341.417	997.742		33.3519	35.7542	30.8939	33.2844	32.4967	34.219
sp|P26369|U2AF2_MOUSE	U2af2	Splicing factor U2AF 65 kDa subunit OS=Mus musculus GN=U2af2 PE=1 SV=3	30	1705.96	1785.94	1550.58	5042.48	1614.08	1616.3	1586.09	4816.47		33.8318	35.4179	30.7503	33.5117	33.5578	32.9305
sp|Q60823|AKT2_MOUSE	Akt2	RAC-beta serine/threonine-protein kinase OS=Mus musculus GN=Akt2 PE=2 SV=1	7	431.795	441.931	381.731	1255.46	324.442	332.574	325.228	982.244		34.3935	35.2008	30.4057	33.0307	33.8586	33.1107
tr|E9QJZ6|E9QJZ6_MOUSE	Ltbp3	Uncharacterized protein OS=Mus musculus GN=Ltbp3 PE=4 SV=1	14	637.489	651.373	582.755	1871.62	497.828	511.21	532.32	1541.36		34.0609	34.8027	31.1364	32.298	33.1662	34.5358
sp|Q8BG73|SH3L2_MOUSE	Sh3bgrl2	SH3 domain-binding glutamic acid-rich-like protein 2 OS=Mus musculus GN=Sh3bgrl2 PE=1 SV=1	2	86.1649	82.8814	89.8873	258.934	88.1115	96.0641	95.7182	279.894		33.2768	32.0087	34.7144	31.4803	34.3216	34.198
sp|Q6PER3|MARE3_MOUSE	Mapre3	Microtubule-associated protein RP/EB family member 3 OS=Mus musculus GN=Mapre3 PE=1 SV=1	2	127.207	129.853	115.989	373.049	123.469	126.927	129.821	380.217		34.0993	34.8086	31.0922	32.4733	33.3828	34.1439
sp|Q8R2Y0-2|ABHD6_MOUSE	Abhd6	Isoform 2 of Monoacylglycerol lipase ABHD6 OS=Mus musculus GN=Abhd6	3	133.195	139.381	116.728	389.304	135.904	135.994	154.139	426.037		34.2136	35.8026	29.9838	31.8996	31.9207	36.1797
sp|A2A432|CUL4B_MOUSE	Cul4b	Cullin-4B OS=Mus musculus GN=Cul4b PE=1 SV=1	36	1777.99	1838.28	1615.27	5231.54	1738.99	1764.44	1712.19	5215.62		33.986	35.1384	30.8756	33.342	33.8299	32.8281
tr|Q3U2G2|Q3U2G2_MOUSE	Hspa4	Heat shock protein 4 OS=Mus musculus GN=Hspa4 PE=2 SV=1	158	8229.96	8515.28	7431.28	24176.5	9192	9319.64	8958.49	27470.1		34.0411	35.2213	30.7376	33.4618	33.9265	32.6117
sp|Q91WQ3|SYYC_MOUSE	Yars	Tyrosyl-tRNA synthetase, cytoplasmic OS=Mus musculus GN=Yars PE=2 SV=3	88	4512.25	4612.87	4173.93	13299	4504.99	4624.82	4553.46	13683.3		33.9291	34.6857	31.3852	32.9233	33.7991	33.2776
sp|Q7TN29-2|SMAP2_MOUSE	Smap2	Isoform 2 of Stromal membrane-associated protein 2 OS=Mus musculus GN=Smap2	6	216.605	216.191	199.603	632.399	182.81	192.428	195.473	570.711		34.2513	34.1859	31.5628	32.032	33.7172	34.2508
sp|P25444|RS2_MOUSE	Rps2	40S ribosomal protein S2 OS=Mus musculus GN=Rps2 PE=1 SV=3	63	3627.62	3813.59	3283.72	10724.9	3660.83	3649.38	3811.9	11122.1		33.8242	35.5582	30.6176	32.9149	32.8119	34.2732
sp|Q8VED9|LEGLA_MOUSE	Grpa	Galectin-related protein A OS=Mus musculus GN=Grpa PE=1 SV=1	5	162.589	154.915	154.393	471.897	119.681	131.796	120.761	372.238		34.4543	32.8281	32.7175	32.1517	35.4064	32.4419
sp|Q3UB74|TBRG1_MOUSE	Tbrg1	Transforming growth factor beta regulator 1 OS=Mus musculus GN=Tbrg1 PE=1 SV=2	2	80.8125	91.593	74.3002	246.706	84.0169	77.3771	82.2608	243.655		32.7566	37.1264	30.1169	34.4819	31.7569	33.7612
sp|P26041|MOES_MOUSE	Msn	Moesin OS=Mus musculus GN=Msn PE=1 SV=3	223	8929.17	9855.01	8163.39	26947.6	12074.2	11428	12379.3	35881.5		33.1353	36.5711	30.2936	33.6502	31.8493	34.5005
sp|P62270|RS18_MOUSE	Rps18	40S ribosomal protein S18 OS=Mus musculus GN=Rps18 PE=2 SV=3	32	1773.98	1873.1	1549.8	5196.88	1775.95	1761.75	1845.9	5383.6		34.1355	36.0428	29.8217	32.9881	32.7244	34.2875
sp|Q99MP8-2|BRAP_MOUSE	Brap	Isoform 2 of BRCA1-associated protein OS=Mus musculus GN=Brap	4	163.874	175.14	149.259	488.273	164.401	161.237	158.634	484.272		33.562	35.8693	30.5688	33.9481	33.2947	32.7572
sp|Q8BZQ7|ANC2_MOUSE	Anapc2	Anaphase-promoting complex subunit 2 OS=Mus musculus GN=Anapc2 PE=1 SV=2	6	220.938	224.695	195.801	641.434	176.511	182.224	176.51	535.245		34.4444	35.0301	30.5255	32.9776	34.045	32.9774
sp|Q9Z2C4|MTMR1_MOUSE	Mtmr1	Myotubularin-related protein 1 OS=Mus musculus GN=Mtmr1 PE=1 SV=1	2	169.139	167.92	137.763	474.822	148.489	157.349	155.703	461.541		35.6216	35.3648	29.0136	32.1724	34.0921	33.7355
sp|Q8VC52|RBPS2_MOUSE	Rbpms2	RNA-binding protein with multiple splicing 2 OS=Mus musculus GN=Rbpms2 PE=1 SV=1	5	215.077	226.367	205.521	646.965	319.743	318.841	302.585	941.169		33.244	34.9891	31.7669	33.973	33.8771	32.1499
sp|Q99L47|F10A1_MOUSE	St13	Hsc70-interacting protein OS=Mus musculus GN=St13 PE=2 SV=1	40	2210.59	2267.75	2009.7	6488.04	2250.37	2302.56	2174.12	6727.05		34.0718	34.9528	30.9755	33.4526	34.2284	32.3191
sp|P51432|PLCB3_MOUSE	Plcb3	1-phosphatidylinositol-4,5-bisphosphate phosphodiesterase beta-3 OS=Mus musculus GN=Plcb3 PE=2 SV=2	17	776.737	804.737	686.747	2268.22	777.74	787.625	774.136	2339.5		34.2443	35.4788	30.2769	33.2438	33.6664	33.0898
sp|Q8CGC7|SYEP_MOUSE	Eprs	Bifunctional aminoacyl-tRNA synthetase OS=Mus musculus GN=Eprs PE=2 SV=4	181	9658.95	10014.7	8575.39	28249	8943.61	9050.64	9011.02	27005.3		34.1921	35.4515	30.3564	33.118	33.5143	33.3676
sp|Q8K3A9|MEPCE_MOUSE	Mepce	7SK snRNA methylphosphate capping enzyme OS=Mus musculus GN=Mepce PE=1 SV=2	6	181.932	191.821	165.836	539.589	174.397	173.415	178.777	526.589		33.7168	35.5495	30.7338	33.1182	32.9318	33.95
sp|Q9DB05|SNAA_MOUSE	Napa	Alpha-soluble NSF attachment protein OS=Mus musculus GN=Napa PE=1 SV=1	32	1386.79	1437.18	1282.01	4105.98	1490.31	1509.43	1453.16	4452.9		33.7749	35.0021	31.223	33.4683	33.8977	32.634
sp|P70261|PALD_MOUSE	Pald	Paladin OS=Mus musculus GN=Pald PE=1 SV=1	2	154.079	164.088	130.971	449.138	152.045	149.326	166.022	467.393		34.3055	36.534	29.1605	32.5304	31.9487	35.5209
sp|Q8BGQ7|SYAC_MOUSE	Aars	Alanyl-tRNA synthetase, cytoplasmic OS=Mus musculus GN=Aars PE=1 SV=1	114	5899.26	6164.31	5261.34	17324.9	5587.89	5609.14	5658.22	16855.2		34.0507	35.5806	30.3686	33.1522	33.2783	33.5695
sp|P47757-2|CAPZB_MOUSE	Capzb	Isoform 2 of F-actin-capping protein subunit beta OS=Mus musculus GN=Capzb	61	3056.31	3198.98	3027.27	9282.56	3033.6	3042.09	3058.26	9133.95		32.9253	34.4623	32.6124	33.2124	33.3053	33.4823
sp|P52760|UK114_MOUSE	Hrsp12	Ribonuclease UK114 OS=Mus musculus GN=Hrsp12 PE=1 SV=3	5	174.721	173.249	149.5	497.47	149.921	159.059	157.169	466.149		35.1219	34.826	30.0521	32.1616	34.1219	33.7165
sp|Q3V0C5-2|UBP48_MOUSE	Usp48	Isoform 2 of Ubiquitin carboxyl-terminal hydrolase 48 OS=Mus musculus GN=Usp48	5	233.106	245.354	209.581	688.041	199.363	198.672	201.843	599.878		33.8797	35.6598	30.4605	33.2339	33.1187	33.6473
sp|P97429|ANXA4_MOUSE	Anxa4	Annexin A4 OS=Mus musculus GN=Anxa4 PE=2 SV=4	48	1911.05	1947.65	1679.44	5538.14	2045.79	2108.74	2039.41	6193.94		34.5071	35.1679	30.325	33.0289	34.0452	32.9259
sp|Q9DC61|MPPA_MOUSE	Pmpca	Mitochondrial-processing peptidase subunit alpha OS=Mus musculus GN=Pmpca PE=1 SV=1	17	633.15	661.73	603.194	1898.07	702.265	701.921	1232.37	2636.56		33.3575	34.8632	31.7793	26.6357	26.6226	46.7417
sp|Q8VEE1|LMCD1_MOUSE	Lmcd1	LIM and cysteine-rich domains protein 1 OS=Mus musculus GN=Lmcd1 PE=1 SV=1	17	822.136	881.832	757.484	2461.45	764.004	746.486	782.5	2292.99		33.4004	35.8257	30.7739	33.3191	32.5551	34.1257
sp|Q9CQV7|TIM14_MOUSE	Dnajc19	Mitochondrial import inner membrane translocase subunit TIM14 OS=Mus musculus GN=Dnajc19 PE=2 SV=3	1	48.4403	53.9249	51.5592	153.924	54.5394	50.6028	85.437	190.579		31.4702	35.0334	33.4964	28.6177	26.5521	44.8302
sp|Q9JM13|RABX5_MOUSE	Rabgef1	Rab5 GDP/GTP exchange factor OS=Mus musculus GN=Rabgef1 PE=1 SV=1	12	515.768	552.904	501.747	1570.42	619.444	606.314	622.7	1848.46		32.8427	35.2074	31.9499	33.5114	32.8011	33.6875
sp|Q9ERA6|TFP11_MOUSE	Tfip11	Tuftelin-interacting protein 11 OS=Mus musculus GN=Tfip11 PE=1 SV=1	3	84.7209	84.7352	84.3661	253.822	79.5785	83.5915	82.1371	245.307		33.378	33.3837	33.2383	32.4404	34.0763	33.4834
sp|P62855|RS26_MOUSE	Rps26	40S ribosomal protein S26 OS=Mus musculus GN=Rps26 PE=2 SV=3	22	803.866	876.667	751.539	2432.07	877.836	843.202	885.389	2606.43		33.0527	36.0461	30.9012	33.6797	32.3509	33.9695
sp|P49718|MCM5_MOUSE	Mcm5	DNA replication licensing factor MCM5 OS=Mus musculus GN=Mcm5 PE=2 SV=1	26	1168.76	1215.84	1032.26	3416.86	843.846	851.695	824.389	2519.93		34.2057	35.5835	30.2108	33.4869	33.7984	32.7148
sp|Q8K4Z5|SF3A1_MOUSE	Sf3a1	Splicing factor 3A subunit 1 OS=Mus musculus GN=Sf3a1 PE=1 SV=1	37	1770.81	1815.78	1583.84	5170.43	1657.55	1698.18	1639.32	4995.05		34.2488	35.1185	30.6327	33.1839	33.9973	32.8189
sp|B1AQJ2|UBP36_MOUSE	Usp36	Ubiquitin carboxyl-terminal hydrolase 36 OS=Mus musculus GN=Usp36 PE=2 SV=1	1	49.0359	40.6912	53.4783	143.205	43.1095	54.3708	54.9243	152.405		34.2417	28.4146	37.3438	28.2862	35.6753	36.0385
sp|P70333|HNRH2_MOUSE	Hnrnph2	Heterogeneous nuclear ribonucleoprotein H2 OS=Mus musculus GN=Hnrnph2 PE=1 SV=1	11	438.587	424.69	412.348	1275.62	380.028	412.873	405.128	1198.03		34.3821	33.2927	32.3252	31.7211	34.4627	33.8162
sp|P22907-2|HEM3_MOUSE	Hmbs	Isoform 2 of Porphobilinogen deaminase OS=Mus musculus GN=Hmbs	9	507.04	529.604	466.11	1502.75	507.486	510.102	512.369	1529.96		33.7407	35.2422	31.0171	33.17	33.3409	33.4891
sp|O35646|CAN6_MOUSE	Capn6	Calpain-6 OS=Mus musculus GN=Capn6 PE=1 SV=2	15	841.323	895.431	747.269	2484.02	501.634	493.037	594.224	1588.89		33.8694	36.0476	30.083	31.5712	31.0302	37.3986
sp|Q9CZI9-2|AEN_MOUSE	Aen	Isoform 2 of Apoptosis-enhancing nuclease OS=Mus musculus GN=Aen	2	46.1123	50.96	35.6375	132.71	84.536	79.8278	80.801	245.165		34.7467	38.3996	26.8537	34.4813	32.5609	32.9578
sp|Q9D832|DNJB4_MOUSE	Dnajb4	DnaJ homolog subfamily B member 4 OS=Mus musculus GN=Dnajb4 PE=2 SV=1	23	1023.04	1092.88	938.107	3054.03	1443.64	1418.35	1382.93	4244.92		33.4981	35.7849	30.717	34.0087	33.4129	32.5785
sp|Q9CQP2|TPPC2_MOUSE	Trappc2	Trafficking protein particle complex subunit 2 OS=Mus musculus GN=Trappc2 PE=1 SV=1	1	17.2016	19.5191	14.8937	51.6144	17.9253	16.5265	16.1089	50.5607		33.3271	37.8172	28.8557	35.453	32.6865	31.8605
sp|Q925H1|TRPS1_MOUSE	Trps1	Zinc finger transcription factor Trps1 OS=Mus musculus GN=Trps1 PE=1 SV=1	3	254.913	248.373	239.027	742.313	127.788	138.087	140.813	406.688		34.3404	33.4593	32.2003	31.4216	33.954	34.6243
sp|Q91WD1|RPC4_MOUSE	Polr3d	DNA-directed RNA polymerase III subunit RPC4 OS=Mus musculus GN=Polr3d PE=2 SV=2	4	218.666	223.636	185	627.302	231.824	238.275	221.449	691.548		34.8582	35.6505	29.4914	33.5225	34.4553	32.0222
sp|Q7TQK5|CCD93_MOUSE	Ccdc93	Coiled-coil domain-containing protein 93 OS=Mus musculus GN=Ccdc93 PE=2 SV=1	18	785.048	814.937	698.115	2298.1	710.751	719.212	741.465	2171.43		34.1607	35.4613	30.3779	32.732	33.1216	34.1464
sp|P62500-2|T22D1_MOUSE	Tsc22d1	Isoform 2 of TSC22 domain family protein 1 OS=Mus musculus GN=Tsc22d1	5	379.246	389.821	336.619	1105.69	333.326	340.875	307.331	981.532		34.2996	35.256	30.4444	33.9598	34.7289	31.3114
sp|Q9JLI6|SCLY_MOUSE	Scly	Selenocysteine lyase OS=Mus musculus GN=Scly PE=1 SV=1	5	190.874	188.067	170.697	549.638	202.245	216.059	208.02	626.324		34.7272	34.2165	31.0563	32.2908	34.4964	33.2128
sp|P08003|PDIA4_MOUSE	Pdia4	Protein disulfide-isomerase A4 OS=Mus musculus GN=Pdia4 PE=1 SV=3	163	9752.78	9848.58	8876.04	28477.4	8683.49	9045.64	9103.89	26833		34.2474	34.5838	31.1687	32.3612	33.7109	33.9279
sp|Q8K0F1|TBC23_MOUSE	Tbc1d23	TBC1 domain family member 23 OS=Mus musculus GN=Tbc1d23 PE=2 SV=1	15	562.891	600.338	511.601	1674.83	561.047	552.024	564.971	1678.04		33.6088	35.8447	30.5464	33.4346	32.8969	33.6685
sp|Q8R1Q8|DC1L1_MOUSE	Dync1li1	Cytoplasmic dynein 1 light intermediate chain 1 OS=Mus musculus GN=Dync1li1 PE=1 SV=1	43	1858.78	1911.02	1641.84	5411.64	1936.07	1979.61	1901.26	5816.94		34.3478	35.3131	30.339	33.2833	34.0318	32.6849
sp|Q9JLV5|CUL3_MOUSE	Cul3	Cullin-3 OS=Mus musculus GN=Cul3 PE=1 SV=1	29	1122.96	1163.16	1034.32	3320.44	1120.89	1137.32	1129.83	3388.04		33.8196	35.0303	31.1501	33.0837	33.5687	33.3476
sp|P15116|CADH2_MOUSE	Cdh2	Cadherin-2 OS=Mus musculus GN=Cdh2 PE=1 SV=2	2	55.4424	61.6859	56.778	173.906	73.0268	67.8514	111.72	252.598		31.8806	35.4708	32.6486	28.9103	26.8614	44.2283
sp|Q3UQ44|IQGA2_MOUSE	Iqgap2	Ras GTPase-activating-like protein IQGAP2 OS=Mus musculus GN=Iqgap2 PE=1 SV=2	11	911.617	935.681	842.836	2690.13	404.549	414.371	433.064	1251.98		33.8874	34.7819	31.3306	32.3126	33.0971	34.5902
sp|P61759|PFD3_MOUSE	Vbp1	Prefoldin subunit 3 OS=Mus musculus GN=Vbp1 PE=2 SV=2	18	727.7	761.031	616.997	2105.73	762.096	765.002	801.674	2328.77		34.5581	36.141	29.3009	32.7252	32.85	34.4248
sp|P17918|PCNA_MOUSE	Pcna	Proliferating cell nuclear antigen OS=Mus musculus GN=Pcna PE=1 SV=2	35	2137.6	2173.81	1916.76	6228.17	1644	1700.34	1621.79	4966.13		34.3215	34.9029	30.7757	33.1042	34.2387	32.657
sp|P59328-3|WDHD1_MOUSE	Wdhd1	Isoform 3 of WD repeat and HMG-box DNA-binding protein 1 OS=Mus musculus GN=Wdhd1	5	197.696	196.986	168.388	563.07	162.707	171.936	163.797	498.44		35.1104	34.9843	29.9053	32.6432	34.4948	32.8619
sp|Q8K003|CCD72_MOUSE	Ccdc72	Coiled-coil domain-containing protein 72 OS=Mus musculus GN=Ccdc72 PE=2 SV=1	3	171.451	194.043	145.688	511.182	166.417	153.399	164.212	484.028		33.5401	37.9597	28.5002	34.3817	31.6922	33.9261
sp|Q8K124|PKHO2_MOUSE	Plekho2	Pleckstrin homology domain-containing family O member 2 OS=Mus musculus GN=Plekho2 PE=1 SV=1	11	640.027	685.77	567.955	1893.75	673.776	659.973	659.547	1993.3		33.7968	36.2122	29.991	33.8021	33.1096	33.0883
sp|P61089|UBE2N_MOUSE	Ube2n	Ubiquitin-conjugating enzyme E2 N OS=Mus musculus GN=Ube2n PE=1 SV=1	25	1580.5	1642.14	1370.39	4593.03	1565.68	1583.91	1516.69	4666.28		34.4108	35.7529	29.8363	33.5531	33.9437	32.5032
sp|Q810D6|GRWD1_MOUSE	Grwd1	Glutamate-rich WD repeat-containing protein 1 OS=Mus musculus GN=Grwd1 PE=2 SV=1	7	382.714	413.303	358.593	1154.61	444.547	432.298	431.594	1308.44		33.1466	35.7959	31.0575	33.9754	33.0392	32.9854
sp|A2A791-2|ZMYM4_MOUSE	Zmym4	Isoform 2 of Zinc finger MYM-type protein 4 OS=Mus musculus GN=Zmym4	5	281.142	285.852	248.406	815.4	240.443	248.891	271.479	760.813		34.479	35.0567	30.4643	31.6034	32.7138	35.6827
sp|P43883|PLIN2_MOUSE	Plin2	Perilipin-2 OS=Mus musculus GN=Plin2 PE=2 SV=2	14	927.183	940.655	838.622	2706.46	567.423	588.422	559.999	1715.84		34.2581	34.7559	30.9859	33.0696	34.2934	32.6369
sp|P70288|HDAC2_MOUSE	Hdac2	Histone deacetylase 2 OS=Mus musculus GN=Hdac2 PE=1 SV=1	9	607.445	633.631	553.774	1794.85	525.936	529.911	540.743	1596.59		33.8438	35.3027	30.8535	32.9412	33.1902	33.8686
sp|Q3UMQ8|NAF1_MOUSE	Naf1	H/ACA ribonucleoprotein complex non-core subunit NAF1 OS=Mus musculus GN=Naf1 PE=1 SV=2	3	126.917	137.172	118.874	382.963	150.037	145.833	143.633	439.503		33.1408	35.8186	31.0406	34.1379	33.1813	32.6808
sp|Q9ERG0|LIMA1_MOUSE	Lima1	LIM domain and actin-binding protein 1 OS=Mus musculus GN=Lima1 PE=1 SV=3	49	2724.53	2806.14	2486.11	8016.78	2605.77	2660.76	2669.84	7936.37		33.9853	35.0033	31.0113	32.8333	33.5262	33.6406
sp|Q8VDM4|PSMD2_MOUSE	Psmd2	26S proteasome non-ATPase regulatory subunit 2 OS=Mus musculus GN=Psmd2 PE=1 SV=1	69	3109.63	3268.4	2912.45	9290.48	3311.93	3313.28	3183.33	9808.54		33.4711	35.1801	31.3488	33.7658	33.7795	32.4547
sp|P47791-2|GSHR_MOUSE	Gsr	Isoform Cytoplasmic of Glutathione reductase, mitochondrial OS=Mus musculus GN=Gsr	16	855.918	904.576	789.337	2549.83	837.43	832.059	893.163	2562.65		33.5676	35.4759	30.9564	32.6783	32.4687	34.8531
sp|Q8CIV8|TBCE_MOUSE	Tbce	Tubulin-specific chaperone E OS=Mus musculus GN=Tbce PE=1 SV=1	9	460.545	465.683	436.083	1362.31	422.51	439.828	452.227	1314.57		33.8062	34.1833	32.0105	32.1407	33.4581	34.4013
sp|P27641|XRCC5_MOUSE	Xrcc5	X-ray repair cross-complementing protein 5 OS=Mus musculus GN=Xrcc5 PE=2 SV=4	20	1006.36	1034.14	891.065	2931.57	854.563	874.869	833.374	2562.81		34.3284	35.276	30.3955	33.3448	34.1372	32.518
sp|Q7TMK9-2|HNRPQ_MOUSE	Syncrip	Isoform 2 of Heterogeneous nuclear ribonucleoprotein Q OS=Mus musculus GN=Syncrip	74	3816.44	3978.17	3477.89	11272.5	3464.45	3495.26	3388.36	10348.1		33.8562	35.2909	30.8529	33.4792	33.7769	32.7439
sp|P48036|ANXA5_MOUSE	Anxa5	Annexin A5 OS=Mus musculus GN=Anxa5 PE=1 SV=1	115	5722.3	6038.92	5149.92	16911.1	5943.72	5920.45	5749.34	17613.5		33.8375	35.7097	30.4528	33.7452	33.6131	32.6416
sp|Q64516-1|GLPK_MOUSE	Gk	Isoform 1 of Glycerol kinase OS=Mus musculus GN=Gk	12	365.545	389.714	400.841	1156.1	431.049	423.485	608.045	1462.58		31.6188	33.7094	34.6718	29.4718	28.9547	41.5735
sp|O88351|IKKB_MOUSE	Ikbkb	Inhibitor of nuclear factor kappa-B kinase subunit beta OS=Mus musculus GN=Ikbkb PE=1 SV=1	7	370.212	385.055	336.199	1091.47	364.005	368.092	361.989	1094.09		33.9188	35.2787	30.8025	33.2702	33.6438	33.086
sp|Q9WVH9|FBLN5_MOUSE	Fbln5	Fibulin-5 OS=Mus musculus GN=Fbln5 PE=2 SV=1	13	463.436	473.178	423.746	1360.36	268.53	276.863	300.023	845.416		34.0672	34.7833	31.1495	31.7631	32.7487	35.4882
sp|Q2TPA8|HSDL2_MOUSE	Hsdl2	Hydroxysteroid dehydrogenase-like protein 2 OS=Mus musculus GN=Hsdl2 PE=2 SV=1	6	349.868	352.584	319.087	1021.54	318.492	333.333	414.079	1065.9		34.2491	34.515	31.2359	29.88	31.2723	38.8477
sp|Q9CPW2|ADXL_MOUSE	Fdx1l	Adrenodoxin-like protein, mitochondrial OS=Mus musculus GN=Fdx1l PE=2 SV=1	1	18.6294	24.0321	23.1327	65.7942	24.5427	19.3877	33.4923	77.4227		28.3147	36.5262	35.1592	31.6996	25.0414	43.259
sp|Q8R3P6|CO044_MOUSE		UPF0464 protein C15orf44 homolog OS=Mus musculus PE=2 SV=1	6	337.873	349.158	310.114	997.145	313.216	318.943	304.026	936.185		33.884	35.0158	31.1002	33.4566	34.0684	32.475
sp|Q8BHF7|PGPS1_MOUSE	Pgs1	CDP-diacylglycerol--glycerol-3-phosphate 3-phosphatidyltransferase, mitochondrial OS=Mus musculus GN=Pgs1 PE=2 SV=1	3	120.484	133.019	119.303	372.806	142.532	134.338	194.015	470.885		32.3181	35.6805	32.0014	30.269	28.5288	41.2022
tr|E9QN88|E9QN88_MOUSE	Epb4.1l3	Uncharacterized protein OS=Mus musculus GN=Epb4.1l3 PE=4 SV=1	3	309.049	327.998	261.338	898.385	273.574	270.138	322.613	866.325		34.4005	36.5097	29.0898	31.5787	31.1821	37.2393
sp|Q8BGT7|SPF30_MOUSE	Smndc1	Survival of motor neuron-related-splicing factor 30 OS=Mus musculus GN=Smndc1 PE=2 SV=1	8	334.696	375.424	374.032	1084.15	393.413	370.963	341.005	1105.38		30.8717	34.6284	34.5	35.5907	33.5597	30.8495
sp|Q920Q8-3|NS1BP_MOUSE	Ivns1abp	Isoform 3 of Influenza virus NS1A-binding protein homolog OS=Mus musculus GN=Ivns1abp	5	233.982	222.946	218.883	675.811	229.061	252.804	220.778	702.643		34.6224	32.9894	32.3882	32.5999	35.979	31.4211
sp|Q5DW34-2|EHMT1_MOUSE	Ehmt1	Isoform 2 of Histone-lysine N-methyltransferase EHMT1 OS=Mus musculus GN=Ehmt1	7	440.425	440.218	403.645	1284.29	379.004	399.562	400.848	1179.41		34.2933	34.2772	31.4295	32.1349	33.878	33.987
sp|Q8R0S1|ATF7_MOUSE	Atf7	Cyclic AMP-dependent transcription factor ATF-7 OS=Mus musculus GN=Atf7 PE=1 SV=1	5	235.329	243.223	199.589	678.141	196.379	199.94	193.339	589.658		34.7021	35.8661	29.4318	33.3039	33.9078	32.7883
sp|Q9QWT9-2|KIFC1_MOUSE	Kifc1	Isoform 2 of Kinesin-like protein KIFC1 OS=Mus musculus GN=Kifc1	2	146.997	147.314	142.822	437.133	127.697	134.084	119.876	381.657		33.6275	33.7	32.6724	33.4586	35.1321	31.4094
sp|Q9D0I9|SYRC_MOUSE	Rars	Arginyl-tRNA synthetase, cytoplasmic OS=Mus musculus GN=Rars PE=2 SV=2	85	3796.41	3938.29	3494.71	11229.4	4092.52	4151.38	4184.02	12427.9		33.8077	35.0712	31.121	32.93	33.4037	33.6663
sp|Q7TMQ7|WDR91_MOUSE	Wdr91	WD repeat-containing protein 91 OS=Mus musculus GN=Wdr91 PE=1 SV=1	5	237.904	235.97	215.878	689.752	229.374	243.79	243.681	716.845		34.4912	34.2108	31.2979	31.9977	34.0087	33.9935
sp|Q78ZA7|NP1L4_MOUSE	Nap1l4	Nucleosome assembly protein 1-like 4 OS=Mus musculus GN=Nap1l4 PE=1 SV=1	29	1459.39	1518.26	1276.04	4253.69	1425.5	1441.84	1372.46	4239.8		34.3088	35.6928	29.9984	33.6219	34.0073	32.3709
sp|Q8BJY1|PSMD5_MOUSE	Psmd5	26S proteasome non-ATPase regulatory subunit 5 OS=Mus musculus GN=Psmd5 PE=2 SV=4	28	920.751	990.784	840.318	2751.85	1016.63	992.617	1011.4	3020.65		33.4593	36.0042	30.5364	33.656	32.8611	33.4829
sp|Q922D4-2|PP6R3_MOUSE	Ppp6r3	Isoform 2 of Serine/threonine-protein phosphatase 6 regulatory subunit 3 OS=Mus musculus GN=Ppp6r3	16	949.171	1001.16	808.714	2759.05	967.959	964.801	947.676	2880.44		34.4022	36.2865	29.3114	33.6046	33.495	32.9004
sp|Q6PCM2-2|INT6_MOUSE	Ints6	Isoform 2 of Integrator complex subunit 6 OS=Mus musculus GN=Ints6	4	249.084	254.277	231.39	734.751	249.55	257.407	248.045	755.002		33.9005	34.6072	31.4923	33.0529	34.0936	32.8536
sp|P97372|PSME2_MOUSE	Psme2	Proteasome activator complex subunit 2 OS=Mus musculus GN=Psme2 PE=2 SV=4	15	1143.82	1206.89	1001.78	3352.49	927.725	924.344	940.018	2792.09		34.1185	35.9998	29.8817	33.2269	33.1058	33.6672
sp|P10922|H10_MOUSE	H1f0	Histone H1.0 OS=Mus musculus GN=H1f0 PE=2 SV=4	16	1071.82	1084.44	1018.36	3174.62	729.29	759.599	827.85	2316.74		33.7622	34.1597	32.0782	31.4792	32.7874	35.7334
sp|P22752|H2A1_MOUSE	Hist1h2ab	Histone H2A type 1 OS=Mus musculus GN=Hist1h2ab PE=1 SV=3	84	3815.4	3878.43	3537.38	11231.2	2882.21	2986.78	3063.56	8932.55		33.9714	34.5326	31.496	32.2664	33.437	34.2966
sp|Q99K28-2|ARFG2_MOUSE	Arfgap2	Isoform 2 of ADP-ribosylation factor GTPase-activating protein 2 OS=Mus musculus GN=Arfgap2	21	791.317	840.649	766.151	2398.12	781.744	774.495	763.194	2319.43		32.9974	35.0545	31.948	33.7041	33.3916	32.9043
sp|P70362|UFD1_MOUSE	Ufd1l	Ubiquitin fusion degradation protein 1 homolog OS=Mus musculus GN=Ufd1l PE=1 SV=2	17	692.945	720.542	643.783	2057.27	732.264	741.44	695.399	2169.1		33.6827	35.0242	31.2931	33.7588	34.1819	32.0593
sp|P62748|HPCL1_MOUSE	Hpcal1	Hippocalcin-like protein 1 OS=Mus musculus GN=Hpcal1 PE=2 SV=2	16	685.001	711.944	642.474	2039.42	720.706	729.743	775.65	2226.1		33.588	34.9092	31.5028	32.3753	32.7812	34.8435
sp|Q9Z0H8-2|CLIP2_MOUSE	Clip2	Isoform 2 of CAP-Gly domain-containing linker protein 2 OS=Mus musculus GN=Clip2	15	843.724	878.975	785.471	2508.17	701.988	709.115	742.835	2153.94		33.639	35.0445	31.3165	32.5909	32.9218	34.4873
tr|Q3ULB0|Q3ULB0_MOUSE	Rbm6	Uncharacterized protein OS=Mus musculus GN=Rbm6 PE=2 SV=1	5	202.101	217.239	190.84	610.18	182.013	177.673	205.934	565.62		33.1215	35.6024	31.276	32.1794	31.4121	36.4085
sp|Q5FWK3|RHG01_MOUSE	Arhgap1	Rho GTPase-activating protein 1 OS=Mus musculus GN=Arhgap1 PE=1 SV=1	43	1951.58	2029.39	1789.51	5770.48	1796.49	1818.78	1782.64	5397.91		33.8201	35.1685	31.0115	33.2812	33.6942	33.0246
sp|Q61206|PA1B2_MOUSE	Pafah1b2	Platelet-activating factor acetylhydrolase IB subunit beta OS=Mus musculus GN=Pafah1b2 PE=1 SV=2	8	218.494	240.839	272.519	731.852	227.704	218.38	228.927	675.011		29.8549	32.9082	37.2369	33.7334	32.3521	33.9146
sp|Q99N84|RT18B_MOUSE	Mrps18b	28S ribosomal protein S18b, mitochondrial OS=Mus musculus GN=Mrps18b PE=2 SV=1	2	52.6638	60.7381	53.4482	166.85	65.2039	58.4628	87.3182	210.985		31.5635	36.4028	32.0337	30.9045	27.7095	41.386
sp|Q8VHR5|P66B_MOUSE	Gatad2b	Transcriptional repressor p66-beta OS=Mus musculus GN=Gatad2b PE=1 SV=1	14	739.877	763.09	677.012	2179.98	643.204	656.836	629.586	1929.63		33.9396	35.0045	31.0559	33.3331	34.0395	32.6274
sp|Q9Z2Q6|SEPT5_MOUSE	2013-09-05	Septin-5 OS=Mus musculus GN=Sept5 PE=1 SV=2	23	990.911	1017.16	941.248	2949.32	922.077	946.252	968.438	2836.77		33.598	34.488	31.9141	32.5045	33.3567	34.1388
sp|Q8QZX2|HAUS3_MOUSE	Haus3	HAUS augmin-like complex subunit 3 OS=Mus musculus GN=Haus3 PE=2 SV=1	7	228.269	245.721	211.455	685.445	233.256	227.807	234.043	695.106		33.3023	35.8484	30.8493	33.5569	32.773	33.6701
sp|P55264-2|ADK_MOUSE	Adk	Isoform Short of Adenosine kinase OS=Mus musculus GN=Adk	25	1195.32	1225.48	1168.22	3589.02	1164.37	1196.4	1094.46	3455.23		33.3049	34.1453	32.5498	33.6988	34.6258	31.6755
sp|Q9Z2I9|SUCB1_MOUSE	Sucla2	Succinyl-CoA ligase [ADP-forming] subunit beta, mitochondrial OS=Mus musculus GN=Sucla2 PE=1 SV=2	44	2004.07	2218.9	1995.72	6218.69	1990.84	1855.2	3378.46	7224.5		32.2266	35.6811	32.0923	27.5568	25.6793	46.7639
sp|Q8BM72|HSP13_MOUSE	Hspa13	Heat shock 70 kDa protein 13 OS=Mus musculus GN=Hspa13 PE=2 SV=1	14	631.912	649.787	567.704	1849.4	526.747	539.555	623.357	1689.66		34.1684	35.135	30.6966	31.1748	31.9328	36.8925
sp|Q04692|SMRCD_MOUSE	Smarcad1	SWI/SNF-related matrix-associated actin-dependent regulator of chromatin subfamily A containing DEAD/H box 1 OS=Mus musculus GN=Smarcad1 PE=1 SV=2	12	646.44	651.532	565.383	1863.36	574.094	600.551	584.958	1759.6		34.6923	34.9655	30.3422	32.6263	34.1299	33.2437
sp|Q9CPS7|PNO1_MOUSE	Pno1	RNA-binding protein PNO1 OS=Mus musculus GN=Pno1 PE=2 SV=1	4	108.591	121.319	111.369	341.279	125.622	118.505	116.947	361.074		31.8188	35.5483	32.6328	34.7912	32.8201	32.3887
sp|Q9JHQ5|LZTL1_MOUSE	Lztfl1	Leucine zipper transcription factor-like protein 1 OS=Mus musculus GN=Lztfl1 PE=2 SV=1	12	539.387	564.672	463.86	1567.92	451.398	453.714	458.307	1363.42		34.4015	36.0141	29.5844	33.1078	33.2777	33.6145
sp|O70400|PDLI1_MOUSE	Pdlim1	PDZ and LIM domain protein 1 OS=Mus musculus GN=Pdlim1 PE=2 SV=4	67	2159.2	2316.75	1907.56	6383.51	3939.59	3861.07	3805.72	11606.4		33.8247	36.2927	29.8826	33.9433	33.2668	32.7899
tr|E9Q7D5|E9Q7D5_MOUSE	Arhgef5	Uncharacterized protein OS=Mus musculus GN=Arhgef5 PE=4 SV=1	2	40.931	44.153	36.3133	121.397	45.6451	44.4371	46.9105	136.993		33.7166	36.3707	29.9128	33.3194	32.4376	34.2431
sp|P45591|COF2_MOUSE	Cfl2	Cofilin-2 OS=Mus musculus GN=Cfl2 PE=1 SV=1	21	925.974	970.819	847.089	2743.88	1158.89	1163.82	1146.66	3469.37		33.7469	35.3812	30.8719	33.4035	33.5456	33.051
sp|Q4LDD4-2|ARAP1_MOUSE	Arap1	Isoform 2 of Arf-GAP with Rho-GAP domain, ANK repeat and PH domain-containing protein 1 OS=Mus musculus GN=Arap1	18	889.44	938.61	821.479	2649.53	561.917	560.176	594.34	1716.43		33.5697	35.4255	31.0047	32.7375	32.6361	34.6265
sp|Q3TDD9|KLRAQ_MOUSE	Klraq1	KLRAQ motif-containing protein 1 OS=Mus musculus GN=Klraq1 PE=2 SV=2	15	527.301	553.411	474.861	1555.57	480.014	481.335	497.851	1459.2		33.8975	35.576	30.5264	32.8957	32.9862	34.1181
sp|Q924M7|MPI_MOUSE	Mpi	Mannose-6-phosphate isomerase OS=Mus musculus GN=Mpi PE=2 SV=1	19	866.058	920.433	806.979	2593.47	955.84	946.441	963.381	2865.66		33.3938	35.4904	31.1158	33.3549	33.027	33.6181
sp|P83882|RL36A_MOUSE	Rpl36a	60S ribosomal protein L36a OS=Mus musculus GN=Rpl36a PE=3 SV=2	15	942.994	1021.34	848.993	2813.33	940.946	912.574	971.348	2824.87		33.5188	36.3036	30.1775	33.3094	32.305	34.3856
sp|Q9R078|AAKB1_MOUSE	Prkab1	5'-AMP-activated protein kinase subunit beta-1 OS=Mus musculus GN=Prkab1 PE=1 SV=2	4	154.489	165.811	152.704	473.004	168.497	165.467	159.724	493.688		32.6612	35.0549	32.2839	34.1303	33.5165	32.3532
sp|P12849|KAP1_MOUSE	Prkar1b	cAMP-dependent protein kinase type I-beta regulatory subunit OS=Mus musculus GN=Prkar1b PE=2 SV=2	5	242.105	257.116	221.055	720.276	277.633	275.109	283.401	836.143		33.6128	35.6969	30.6903	33.204	32.9021	33.8938
sp|O70589-3|CSKP_MOUSE	Cask	Isoform 3 of Peripheral plasma membrane protein CASK OS=Mus musculus GN=Cask	13	685.923	716.577	628.084	2030.58	482.218	485.063	689.995	1657.28		33.7796	35.2892	30.9312	29.097	29.2687	41.6343
sp|Q9WUR2-2|ECI2_MOUSE	Eci2	Isoform 2 of Enoyl-CoA delta isomerase 2, mitochondrial OS=Mus musculus GN=Eci2	9	397.168	438.524	360.154	1195.85	371.135	349.275	516.774	1237.18		33.2123	36.6706	30.1171	29.9984	28.2315	41.7702
tr|Q8R2U2|Q8R2U2_MOUSE	BC027231	Uncharacterized protein OS=Mus musculus GN=BC027231 PE=2 SV=1	2	52.0345	58.4891	51.4095	161.933	54.5847	50.8856	59.6019	165.072		32.1333	36.1193	31.7474	33.0672	30.8263	36.1066
sp|Q9CW79-2|GOGA1_MOUSE	Golga1	Isoform 2 of Golgin subfamily A member 1 OS=Mus musculus GN=Golga1	5	364.354	365.097	346.519	1075.97	322.499	339.487	334.729	996.715		33.8628	33.9319	32.2053	32.3562	34.0606	33.5832
sp|Q62241|RU1C_MOUSE	Snrpc	U1 small nuclear ribonucleoprotein C OS=Mus musculus GN=Snrpc PE=2 SV=1	8	409.575	459.621	361.781	1230.98	416.848	389.351	412.289	1218.49		33.2724	37.3379	29.3897	34.2103	31.9536	33.8361
sp|O88696|CLPP_MOUSE	Clpp	Putative ATP-dependent Clp protease proteolytic subunit, mitochondrial OS=Mus musculus GN=Clpp PE=2 SV=1	4	111.134	130.816	112.685	354.635	124.13	107.108	200.934	432.172		31.3376	36.8875	31.7749	28.7224	24.7837	46.494
tr|E9Q3E2|E9Q3E2_MOUSE	Synpo	Uncharacterized protein OS=Mus musculus GN=Synpo PE=4 SV=1	29	1610.04	1684.75	1452.39	4747.18	1258.65	1267.25	1265.81	3791.71		33.9157	35.4895	30.5948	33.1948	33.4216	33.3836
sp|Q5DTX6|K1462_MOUSE	Kiaa1462	Uncharacterized protein KIAA1462 OS=Mus musculus GN=Kiaa1462 PE=1 SV=2	5	398.011	409.677	370.98	1178.67	297.705	304.928	315.378	918.011		33.7679	34.7576	31.4745	32.4293	33.2162	34.3545
sp|Q61656|DDX5_MOUSE	Ddx5	Probable ATP-dependent RNA helicase DDX5 OS=Mus musculus GN=Ddx5 PE=1 SV=2	88	4417.38	4618.66	3920	12956	4419.93	4454.52	4371.23	13245.7		34.0951	35.6487	30.2562	33.3688	33.63	33.0012
sp|Q8BWJ3|KPB2_MOUSE	Phka2	Phosphorylase b kinase regulatory subunit alpha, liver isoform OS=Mus musculus GN=Phka2 PE=1 SV=1	1	17.3092	17.2564	14.6255	49.1911	13.6985	14.5227	15.0109	43.2321		35.1877	35.0803	29.732	31.6859	33.5924	34.7217
sp|P70168|IMB1_MOUSE	Kpnb1	Importin subunit beta-1 OS=Mus musculus GN=Kpnb1 PE=1 SV=2	74	3218.58	3331.4	2947.53	9497.51	3259.89	3320.45	3304.43	9884.77		33.8887	35.0766	31.0348	32.9789	33.5916	33.4295
sp|Q6P1B1|XPP1_MOUSE	Xpnpep1	Xaa-Pro aminopeptidase 1 OS=Mus musculus GN=Xpnpep1 PE=2 SV=1	40	2156.12	2227.82	1957.31	6341.25	2277.49	2324.08	2264.02	6865.59		34.0015	35.1322	30.8663	33.1725	33.8511	32.9763
sp|Q60598|SRC8_MOUSE	Cttn	Src substrate cortactin OS=Mus musculus GN=Cttn PE=1 SV=2	59	3283.59	3464.37	2952.3	9700.26	3474.5	3470.11	3364.23	10308.8		33.8505	35.7142	30.4353	33.7041	33.6615	32.6344
sp|Q9D2M8|UB2V2_MOUSE	Ube2v2	Ubiquitin-conjugating enzyme E2 variant 2 OS=Mus musculus GN=Ube2v2 PE=2 SV=4	7	303.965	307.554	263.917	875.436	286.733	299.052	286.266	872.051		34.7216	35.1315	30.1469	32.8803	34.2929	32.8267
sp|Q8BKI2-2|TNR6B_MOUSE	Tnrc6b	Isoform 2 of Trinucleotide repeat-containing gene 6B protein OS=Mus musculus GN=Tnrc6b	3	92.535	100.407	94.4354	287.377	92.9828	90.3094	93.6776	276.97		32.1998	34.9391	32.8611	33.5715	32.6062	33.8223
sp|P61327|MGN_MOUSE	Magoh	Protein mago nashi homolog OS=Mus musculus GN=Magoh PE=2 SV=1	20	1233.06	1270.94	1107.22	3611.22	1134.84	1161.07	1176.77	3472.68		34.1452	35.1942	30.6606	32.6791	33.4344	33.8865
sp|Q91YS8|KCC1A_MOUSE	Camk1	Calcium/calmodulin-dependent protein kinase type 1 OS=Mus musculus GN=Camk1 PE=1 SV=1	12	520.742	578.469	467.218	1566.43	501.63	474.272	491.676	1467.58		33.2439	36.9292	29.827	34.1808	32.3166	33.5025
sp|O88532|ZFR_MOUSE	Zfr	Zinc finger RNA-binding protein OS=Mus musculus GN=Zfr PE=1 SV=2	16	1022.27	1025.04	917.468	2964.78	958.992	1009.48	959.142	2927.61		34.4805	34.5739	30.9456	32.7568	34.4813	32.7619
sp|Q9D7B1|DUS2L_MOUSE	Dus2l	tRNA-dihydrouridine synthase 2-like OS=Mus musculus GN=Dus2l PE=1 SV=1	3	91.7741	87.0775	82.7151	261.567	74.5473	83.1207	80.8622	238.53		35.0863	33.2907	31.6229	31.2528	34.847	33.9002
sp|Q99JB2|STML2_MOUSE	Stoml2	Stomatin-like protein 2 OS=Mus musculus GN=Stoml2 PE=1 SV=1	19	732.549	767.29	681.303	2181.14	711.043	712.697	1171.91	2595.65		33.5856	35.1784	31.2361	27.3936	27.4574	45.149
sp|P17751|TPIS_MOUSE	Tpi1	Triosephosphate isomerase OS=Mus musculus GN=Tpi1 PE=1 SV=3	89	5180.71	5292.16	4547.89	15020.8	4908.56	5070.89	4839.18	14818.6		34.4903	35.2323	30.2774	33.1242	34.2197	32.6561
sp|Q9D0C4|TRMT5_MOUSE	Trmt5	tRNA (guanine-N(1)-)-methyltransferase OS=Mus musculus GN=Trmt5 PE=2 SV=1	11	378.754	389.338	348.537	1116.63	365.942	375.6	372.593	1114.13		33.9194	34.8673	31.2133	32.8454	33.7123	33.4424
sp|Q61550|RAD21_MOUSE	Rad21	Double-strand-break repair protein rad21 homolog OS=Mus musculus GN=Rad21 PE=1 SV=3	11	612.9	605.743	542.326	1760.97	428.133	457.578	429.796	1315.51		34.8047	34.3983	30.797	32.5451	34.7834	32.6715
sp|P62862|RS30_MOUSE	Fau	40S ribosomal protein S30 OS=Mus musculus GN=Fau PE=3 SV=1	10	516.781	550.625	514.32	1581.73	553.73	547.687	586.537	1687.95		32.672	34.8117	32.5164	32.8048	32.4468	34.7484
sp|Q05816|FABP5_MOUSE	Fabp5	Fatty acid-binding protein, epidermal OS=Mus musculus GN=Fabp5 PE=1 SV=3	53	2653.84	2813.18	2449.38	7916.4	2958.16	2941.95	2897.55	8797.66		33.5233	35.5361	30.9406	33.6244	33.4401	32.9355
sp|Q9CYH2|CJ058_MOUSE		UPF0765 protein C10orf58 homolog OS=Mus musculus PE=1 SV=2	3	127.43	117.674	122.344	367.448	102.651	118.061	129.746	350.458		34.6797	32.0247	33.2956	29.2905	33.6876	37.0218
sp|Q6PEB6|MOBL3_MOUSE	Mobkl3	Mps one binder kinase activator-like 3 OS=Mus musculus GN=Mobkl3 PE=1 SV=1	7	334.664	337.717	285.798	958.179	310.335	324.833	317.561	952.729		34.9271	35.2457	29.8272	32.5733	34.095	33.3317
sp|Q9QYS9-2|QKI_MOUSE	Qki	Isoform 2 of Protein quaking OS=Mus musculus GN=Qki	13	779.957	782.913	713.351	2276.22	616.493	648.385	609.073	1873.95		34.2654	34.3953	31.3393	32.898	34.5999	32.5021
sp|Q9D3P8|CI046_MOUSE		Transmembrane protein C9orf46 homolog OS=Mus musculus PE=2 SV=1	5	259.087	274.558	250.568	784.213	213.049	211.149	295.526	719.724		33.0378	35.0106	31.9515	29.6015	29.3375	41.061
sp|Q9D1E6|TBCB_MOUSE	Tbcb	Tubulin-folding cofactor B OS=Mus musculus GN=Tbcb PE=1 SV=2	23	877.705	894.354	780.025	2552.08	875.36	906.846	878.102	2660.31		34.3917	35.0441	30.5642	32.9045	34.088	33.0075
sp|B1AY13|UBP24_MOUSE	Usp24	Ubiquitin carboxyl-terminal hydrolase 24 OS=Mus musculus GN=Usp24 PE=1 SV=1	25	1157.27	1178.35	1069.73	3405.35	1227.85	1273.01	1258.05	3758.91		33.9839	34.6029	31.4132	32.6651	33.8665	33.4685
sp|Q9QZQ8|H2AY_MOUSE	H2afy	Core histone macro-H2A.1 OS=Mus musculus GN=H2afy PE=1 SV=3	27	1096.95	1169.28	1055.11	3321.34	1151.61	1138.62	1211.03	3501.26		33.0273	35.2051	31.7676	32.8913	32.5203	34.5884
sp|Q9JKY0|RCD1_MOUSE	Rqcd1	Cell differentiation protein RCD1 homolog OS=Mus musculus GN=Rqcd1 PE=1 SV=1	10	455.462	468.27	399.281	1323.01	419.973	431.204	426.693	1277.87		34.4261	35.3942	30.1797	32.8651	33.744	33.391
sp|Q8C7R4|UBA6_MOUSE	Uba6	Ubiquitin-like modifier-activating enzyme 6 OS=Mus musculus GN=Uba6 PE=1 SV=1	67	3247.94	3353.96	2904.01	9505.91	3673.24	3754.84	3647.34	11075.4		34.1676	35.2829	30.5495	33.1657	33.9025	32.9318
sp|Q8C078-2|KKCC2_MOUSE	Camkk2	Isoform 2 of Calcium/calmodulin-dependent protein kinase kinase 2 OS=Mus musculus GN=Camkk2	1	21.4481	24.1528	25.0963	70.6972	18.389	17.2719	18.6009	54.2618		30.338	34.1637	35.4983	33.8894	31.8307	34.2799
tr|Q99J77|Q99J77_MOUSE	Nans	N-acetylneuraminic acid synthase (Sialic acid synthase) OS=Mus musculus GN=Nans PE=2 SV=1	21	1101.19	1132.89	1000.59	3234.67	1048.79	1076.3	1047.79	3172.88		34.0433	35.0234	30.9333	33.0548	33.9219	33.0233
tr|A2A482|A2A482_MOUSE	Zmynd8	Protein kinase C binding protein 1 OS=Mus musculus GN=Zmynd8 PE=4 SV=1	4	161.476	172.698	146.407	480.581	137.968	135.954	138.534	412.456		33.6002	35.9353	30.4646	33.4504	32.9621	33.5876
sp|Q8BP47|SYNC_MOUSE	Nars	Asparaginyl-tRNA synthetase, cytoplasmic OS=Mus musculus GN=Nars PE=1 SV=2	85	3794.45	4021.13	3432.27	11247.9	4081.92	4061.76	4085.96	12229.6		33.7349	35.7502	30.5149	33.3773	33.2124	33.4103
sp|P58069|RASA2_MOUSE	Rasa2	Ras GTPase-activating protein 2 OS=Mus musculus GN=Rasa2 PE=1 SV=1	2	61.6594	70.063	68.5026	200.225	80.3534	74.4318	88.5163	243.301		30.7951	34.9921	34.2128	33.0263	30.5924	36.3813
sp|O08749|DLDH_MOUSE	Dld	Dihydrolipoyl dehydrogenase, mitochondrial OS=Mus musculus GN=Dld PE=1 SV=2	21	1144.76	1270.48	1147.96	3563.2	1165.56	1086.78	1950.71	4203.05		32.1273	35.6556	32.2171	27.7313	25.8569	46.4118
sp|Q01730|RSU1_MOUSE	Rsu1	Ras suppressor protein 1 OS=Mus musculus GN=Rsu1 PE=2 SV=3	28	1747.29	1809.2	1580.04	5136.53	1647.76	1680.11	1639.4	4967.27		34.0169	35.2222	30.7608	33.1723	33.8236	33.004
sp|Q8K385|FRRS1_MOUSE	FRRS1	Ferric-chelate reductase 1 OS=Mus musculus GN=FRRS1 PE=1 SV=1	1	47.1499	47.9406	38.0132	133.104	51.0983	53.1203	53.9132	158.132		35.4234	36.0175	28.5591	32.3137	33.5924	34.0938
sp|P52479-2|UBP10_MOUSE	Usp10	Isoform 2 of Ubiquitin carboxyl-terminal hydrolase 10 OS=Mus musculus GN=Usp10	13	623.203	671.51	592.439	1887.15	700.261	685.662	676.452	2062.38		33.0235	35.5832	31.3933	33.9541	33.2462	32.7997
sp|Q9WUP7|UCHL5_MOUSE	Uchl5	Ubiquitin carboxyl-terminal hydrolase isozyme L5 OS=Mus musculus GN=Uchl5 PE=2 SV=2	27	1045.8	1089.68	933.878	3069.36	1075.11	1089.22	1042.15	3206.48		34.0723	35.5019	30.4258	33.5293	33.9693	32.5014
sp|O88848|ARL6_MOUSE	Arl6	ADP-ribosylation factor-like protein 6 OS=Mus musculus GN=Arl6 PE=2 SV=1	7	299.597	304.491	267.566	871.654	294.524	306.292	326.911	927.727		34.3711	34.9326	30.6964	31.7468	33.0153	35.2378
sp|Q8BFW7|LPP_MOUSE	Lpp	Lipoma-preferred partner homolog OS=Mus musculus GN=Lpp PE=1 SV=1	118	4565.76	4772.83	4406.64	13745.2	5410.36	5465.42	5283.57	16159.3		33.2171	34.7235	32.0594	33.4813	33.822	32.6967
sp|P62965|RABP1_MOUSE	Crabp1	Cellular retinoic acid-binding protein 1 OS=Mus musculus GN=Crabp1 PE=1 SV=2	71	4416.9	4478.14	3973.26	12868.3	2176.76	2269.43	2359.41	6805.6		34.3239	34.7998	30.8763	31.9848	33.3465	34.6687
sp|Q3UMU9-2|HDGR2_MOUSE	Hdgfrp2	Isoform 2 of Hepatoma-derived growth factor-related protein 2 OS=Mus musculus GN=Hdgfrp2	12	516.745	548.184	487.206	1552.14	489.677	487.166	481.269	1458.11		33.2925	35.3181	31.3894	33.5829	33.4107	33.0063
sp|Q9JI58|RAE1D_MOUSE	Raet1d	Retinoic acid early-inducible protein 1-delta OS=Mus musculus GN=Raet1d PE=2 SV=1	1	37.4744	39.3058	41.554	118.334	45.679	45.9933	50.6598	142.332		31.6683	33.2159	35.1158	32.0933	32.3141	35.5927
sp|P68372|TBB2C_MOUSE	Tubb2c	Tubulin beta-2C chain OS=Mus musculus GN=Tubb2c PE=1 SV=1	24	1200.22	1283.4	1151.6	3635.22	1204.87	1189.32	1175.85	3570.04		33.0164	35.3046	31.679	33.7495	33.3139	32.9366
sp|Q01853|TERA_MOUSE	Vcp	Transitional endoplasmic reticulum ATPase OS=Mus musculus GN=Vcp PE=1 SV=4	162	7722.74	8026.58	6999.97	22749.3	7564.53	7685.34	7450.81	22700.7		33.9472	35.2828	30.7701	33.3229	33.8551	32.822
sp|Q8R3F5|FABD_MOUSE	Mcat	Malonyl-CoA-acyl carrier protein transacylase, mitochondrial OS=Mus musculus GN=Mcat PE=2 SV=3	2	66.8312	75.4306	69.5368	211.799	70.484	64.1217	126.725	261.331		31.5541	35.6143	32.8316	26.9712	24.5366	48.4922
sp|Q924A2-2|CIC_MOUSE	Cic	Isoform 2 of Protein capicua homolog OS=Mus musculus GN=Cic	3	77.2306	70.7234	66.8718	214.826	59.5974	69.227	68.9651	197.79		35.9503	32.9213	31.1284	30.1317	35.0003	34.8679
sp|P27773|PDIA3_MOUSE	Pdia3	Protein disulfide-isomerase A3 OS=Mus musculus GN=Pdia3 PE=1 SV=2	150	8250.53	8470	7936.46	24657	7552.5	7772.49	7860.02	23185		33.4612	34.3513	32.1875	32.5749	33.5238	33.9013
tr|D3YYK9|D3YYK9_MOUSE	Arfgef1	Uncharacterized protein OS=Mus musculus GN=Arfgef1 PE=4 SV=1	8	444.109	475.079	425.551	1344.74	414.428	408.397	449.761	1272.59		33.0257	35.3287	31.6456	32.5658	32.0919	35.3423
tr|Q99K73|Q99K73_MOUSE	Nrf1	Nrf1 protein OS=Mus musculus GN=Nrf1 PE=2 SV=1	3	149.972	155.715	140.637	446.324	118.24	120.289	120.629	359.158		33.6016	34.8883	31.5101	32.9214	33.4919	33.5866
sp|Q02248|CTNB1_MOUSE	Ctnnb1	Catenin beta-1 OS=Mus musculus GN=Ctnnb1 PE=1 SV=1	28	1331.65	1435.32	1192.43	3959.4	1277.35	1244.74	1546.02	4068.11		33.6326	36.2509	30.1164	31.3991	30.5975	38.0034
sp|Q9D924|ISCA1_MOUSE	Isca1	Iron-sulfur cluster assembly 1 homolog, mitochondrial OS=Mus musculus GN=Isca1 PE=2 SV=1	1	26.0063	31.1648	28.5465	85.7176	30.5391	25.725	53.3444	109.608		30.3395	36.3575	33.303	27.862	23.4699	48.6681
sp|Q80X72|LRC15_MOUSE	Lrrc15	Leucine-rich repeat-containing protein 15 OS=Mus musculus GN=Lrrc15 PE=2 SV=1	8	256.768	260.04	239.26	756.068	210.692	220.636	352.07	783.398		33.961	34.3937	31.6453	26.8946	28.164	44.9414
sp|Q9JII6|AK1A1_MOUSE	Akr1a1	Alcohol dehydrogenase [NADP+] OS=Mus musculus GN=Akr1a1 PE=1 SV=3	39	1930.32	2024.15	1760.15	5714.62	1814.22	1826.91	1821.03	5462.16		33.7786	35.4206	30.8008	33.2143	33.4467	33.339
sp|Q9CQ02|COMD4_MOUSE	Commd4	COMM domain-containing protein 4 OS=Mus musculus GN=Commd4 PE=2 SV=1	5	292.463	318.717	273.899	885.079	297.553	288.07	289.665	875.288		33.0437	36.01	30.9463	33.9949	32.9115	33.0937
sp|Q6PCN7|HLTF_MOUSE	Hltf	Helicase-like transcription factor OS=Mus musculus GN=Hltf PE=1 SV=1	2	123.063	127.103	107.198	357.364	123.371	126.244	116.388	366.003		34.4363	35.5668	29.9969	33.7076	34.4926	31.7997
tr|E9Q368|E9Q368_MOUSE	Gm17296	Uncharacterized protein OS=Mus musculus GN=Gm17296 PE=4 SV=1	3	150.144	157.471	134.449	442.064	162.186	163.308	165.19	490.684		33.9643	35.6218	30.4139	33.053	33.2817	33.6653
sp|A2AJT4|PNISR_MOUSE	Pnisr	Arginine/serine-rich protein PNISR OS=Mus musculus GN=Pnisr PE=1 SV=1	2	88.6594	91.3987	75.6732	255.731	145.096	148.772	141.269	435.137		34.669	35.7401	29.5909	33.3449	34.1897	32.4654
sp|P24369|PPIB_MOUSE	Ppib	Peptidyl-prolyl cis-trans isomerase B OS=Mus musculus GN=Ppib PE=2 SV=2	73	3904.22	4035.41	3632.01	11571.6	3068.87	3138.51	3131.58	9338.96		33.7396	34.8733	31.3872	32.8609	33.6066	33.5324
tr|Q6NZQ2|Q6NZQ2_MOUSE	Ddx31	DEAD/H (Asp-Glu-Ala-Asp/His) box polypeptide 31 OS=Mus musculus GN=Ddx31 PE=2 SV=2	3	103.117	100.151	89.3324	292.6	112.221	122.631	125.569	360.421		35.2416	34.2279	30.5305	31.1361	34.0244	34.8395
sp|Q8BHY8|SNX14_MOUSE	Snx14	Sorting nexin-14 OS=Mus musculus GN=Snx14 PE=2 SV=1	1	29.9271	29.0611	26.3244	85.3126	29.645	32.3689	31.9429	93.9568		35.0793	34.0643	30.8564	31.5517	34.4508	33.9974
sp|P29351-2|PTN6_MOUSE	Ptpn6	Isoform 2 of Tyrosine-protein phosphatase non-receptor type 6 OS=Mus musculus GN=Ptpn6	1	38.0041	36.6469	37.9083	112.559	24.0526	26.3273	23.3883	73.7682		33.7636	32.5579	33.6785	32.6056	35.6892	31.7051
sp|Q62523|ZYX_MOUSE	Zyx	Zyxin OS=Mus musculus GN=Zyx PE=1 SV=2	41	2109.37	2206.93	1841.14	6157.44	2502.75	2527.52	2480.62	7510.89		34.2573	35.8417	29.9011	33.3216	33.6514	33.027
sp|P97315|CSRP1_MOUSE	Csrp1	Cysteine and glycine-rich protein 1 OS=Mus musculus GN=Csrp1 PE=1 SV=3	48	2599.04	2712.88	2345.64	7657.56	2686.39	2719.72	2736.2	8142.31		33.9408	35.4275	30.6317	32.993	33.4023	33.6047
sp|Q80SY5|PR38B_MOUSE	Prpf38b	Pre-mRNA-splicing factor 38B OS=Mus musculus GN=Prpf38b PE=1 SV=1	6	362.925	362.125	310.931	1035.98	352.921	374.733	375.537	1103.19		35.032	34.9548	30.0132	31.9909	33.9681	34.041
sp|Q9JHI7|EXOS9_MOUSE	Exosc9	Exosome complex component RRP45 OS=Mus musculus GN=Exosc9 PE=2 SV=1	3	159.533	168.157	143.256	470.946	158.861	159.305	148.9	467.066		33.875	35.7062	30.4188	34.0125	34.1076	31.8799
sp|P37804|TAGL_MOUSE	Tagln	Transgelin OS=Mus musculus GN=Tagln PE=1 SV=3	187	8865.96	9267.76	8151.71	26285.4	11871.9	12007.2	11693.8	35572.9		33.7296	35.2582	31.0123	33.3734	33.7538	32.8728
sp|Q80TM9|NISCH_MOUSE	Nisch	Nischarin OS=Mus musculus GN=Nisch PE=1 SV=2	18	732.654	759.433	667.604	2159.69	781.271	796.71	914.594	2492.57		33.924	35.164	30.912	31.3439	31.9633	36.6927
sp|P29416|HEXA_MOUSE	Hexa	Beta-hexosaminidase subunit alpha OS=Mus musculus GN=Hexa PE=2 SV=2	15	637.258	652.091	624.097	1913.45	485.091	501.528	518.276	1504.89		33.3042	34.0794	32.6164	32.2342	33.3264	34.4393
tr|Q9D104|Q9D104_MOUSE	Srp19	Signal recognition particle 19, isoform CRA_a OS=Mus musculus GN=Srp19 PE=2 SV=1	8	460.994	481.813	426.483	1369.29	462.579	467.932	467.692	1398.2		33.6666	35.1871	31.1463	33.0838	33.4667	33.4495
sp|Q8VDL4-3|ADPGK_MOUSE	Adpgk	Isoform 3 of ADP-dependent glucokinase OS=Mus musculus GN=Adpgk	9	376.217	383.422	359.751	1119.39	368.634	382.939	451.596	1203.17		33.6091	34.2528	32.1381	30.6386	31.8275	37.5339
sp|Q8BHS3|RBM22_MOUSE	Rbm22	Pre-mRNA-splicing factor RBM22 OS=Mus musculus GN=Rbm22 PE=2 SV=1	11	620.164	637.031	563.38	1820.57	601.547	619.596	630.075	1851.22		34.0642	34.9906	30.9452	32.4947	33.4696	34.0357
sp|P0C605-2|KGP1_MOUSE	Prkg1	Isoform Beta of cGMP-dependent protein kinase 1 OS=Mus musculus GN=Prkg1	11	429.524	444.186	386.61	1260.32	399.398	408.461	429.103	1236.96		34.0806	35.2439	30.6755	32.2886	33.0213	34.6901
sp|Q3U3W5|ANM10_MOUSE	Prmt10	Putative protein arginine N-methyltransferase 10 OS=Mus musculus GN=Prmt10 PE=2 SV=2	2	41.4452	49.5701	40.3225	131.338	49.8636	43.8058	47.9982	141.668		31.5562	37.7424	30.7014	35.1976	30.9215	33.8809
sp|Q8R3G1|PP1R8_MOUSE	Ppp1r8	Nuclear inhibitor of protein phosphatase 1 OS=Mus musculus GN=Ppp1r8 PE=1 SV=1	5	254.162	274.865	259.258	788.285	267.26	261.685	248.563	777.508		32.2424	34.8687	32.8889	34.3739	33.6569	31.9692
sp|Q9CSU0-2|RPR1B_MOUSE	Rprd1b	Isoform 2 of Regulation of nuclear pre-mRNA domain-containing protein 1B OS=Mus musculus GN=Rprd1b	10	457.322	487.638	409.486	1354.45	380.647	376.963	391.052	1148.66		33.7645	36.0028	30.2327	33.1383	32.8176	34.0441
tr|Q9JIA6|Q9JIA6_MOUSE	Galk1	Galactokinase OS=Mus musculus GN=Galk1 PE=2 SV=1	27	1054.67	1068.84	936.399	3059.91	1074.4	1122.37	1065.09	3261.86		34.4674	34.9305	30.6022	32.9383	34.4089	32.6528
sp|Q8R3L2|TCF25_MOUSE	Tcf25	Transcription factor 25 OS=Mus musculus GN=Tcf25 PE=1 SV=2	5	155.841	172.109	156.274	484.224	170.615	163.01	179.667	513.292		32.1837	35.5433	32.2731	33.2394	31.7578	35.0029
sp|Q8BI72|CARF_MOUSE	Cdkn2aip	CDKN2A-interacting protein OS=Mus musculus GN=Cdkn2aip PE=2 SV=1	6	426.95	439.742	381.657	1248.35	396.217	407.079	389.037	1192.33		34.2012	35.2259	30.5729	33.2304	34.1414	32.6282
sp|P31254|UBA1Y_MOUSE	Ube1ay	Ubiquitin-like modifier-activating enzyme 1 Y OS=Mus musculus GN=Ube1ay PE=2 SV=2	2	77.6646	78.9073	74.8295	231.401	48.3683	50.3758	46.3958	145.14		33.5627	34.0998	32.3375	33.3253	34.7084	31.9663
tr|E9Q455|E9Q455_MOUSE	Tpm1	Uncharacterized protein OS=Mus musculus GN=Tpm1 PE=3 SV=1	6	292.072	321.287	253.938	867.297	234.822	225.279	217.934	678.035		33.6761	37.0446	29.2792	34.6327	33.2253	32.142
sp|P11440|CDK1_MOUSE	Cdk1	Cyclin-dependent kinase 1 OS=Mus musculus GN=Cdk1 PE=1 SV=3	17	1039.87	1039.65	917.273	2996.79	850.927	901.484	851.177	2603.59		34.6994	34.6921	30.6085	32.6829	34.6247	32.6925
sp|Q06180-2|PTN2_MOUSE	Ptpn2	Isoform PTPA of Tyrosine-protein phosphatase non-receptor type 2 OS=Mus musculus GN=Ptpn2	1	80.4421	84.0294	70.1983	234.67	67.2807	68.0703	75.1954	210.546		34.2788	35.8075	29.9136	31.9553	32.3303	35.7144
sp|P83870|PHF5A_MOUSE	Phf5a	PHD finger-like domain-containing protein 5A OS=Mus musculus GN=Phf5a PE=1 SV=1	8	321.739	354.661	299.591	975.991	310.953	297.915	297.376	906.244		32.9654	36.3386	30.6961	34.3123	32.8736	32.8141
sp|P15306|TRBM_MOUSE	Thbd	Thrombomodulin OS=Mus musculus GN=Thbd PE=1 SV=1	2	127.263	141.757	132.748	401.768	253.953	235.678	458.843	948.474		31.6757	35.2833	33.041	26.7749	24.8481	48.377
sp|O35710-2|NOCT_MOUSE	Ccrn4l	Isoform 2 of Nocturnin OS=Mus musculus GN=Ccrn4l	2	36.138	38.9553	32.8884	107.982	60.0198	58.4834	79.7407	198.244		33.4668	36.0758	30.4574	30.2757	29.5007	40.2235
sp|P27546-2|MAP4_MOUSE	Map4	Isoform 2 of Microtubule-associated protein 4 OS=Mus musculus GN=Map4	136	7882.41	8129.32	7140.67	23152.4	7339.45	7531.54	7140.32	22011.3		34.0458	35.1122	30.842	33.344	34.2167	32.4393
sp|Q9CXK9|RBM33_MOUSE	Rbm33	RNA-binding protein 33 OS=Mus musculus GN=Rbm33 PE=1 SV=2	1	63.2246	62.1205	61.7272	187.072	54.8464	59.1556	60.7516	174.754		33.7969	33.2067	32.9964	31.385	33.8509	34.7641
sp|Q9D0T1|NH2L1_MOUSE	Nhp2l1	NHP2-like protein 1 OS=Mus musculus GN=Nhp2l1 PE=2 SV=4	22	997.071	1043.25	907.966	2948.29	1035.42	1047.08	978.389	3060.89		33.8187	35.385	30.7964	33.8274	34.2084	31.9642
sp|P52432|RPAC1_MOUSE	Polr1c	DNA-directed RNA polymerases I and III subunit RPAC1 OS=Mus musculus GN=Polr1c PE=1 SV=3	1	228.795	210.143	192.766	631.704	202.22	233.944	211.784	647.948		36.2187	33.2661	30.5152	31.2093	36.1054	32.6853
sp|P70296|PEBP1_MOUSE	Pebp1	Phosphatidylethanolamine-binding protein 1 OS=Mus musculus GN=Pebp1 PE=1 SV=3	51	2250.34	2400.24	2171.43	6822.01	2403.96	2385.81	2236.55	7026.32		32.9865	35.1838	31.8298	34.2136	33.9553	31.831
sp|Q922Y1|UBXN1_MOUSE	Ubxn1	UBX domain-containing protein 1 OS=Mus musculus GN=Ubxn1 PE=1 SV=1	8	268.845	277.955	241.546	788.346	286.74	293.536	283.818	864.094		34.1024	35.258	30.6396	33.1839	33.9704	32.8457
sp|Q8K3K8|OPTN_MOUSE	Optn	Optineurin OS=Mus musculus GN=Optn PE=1 SV=1	2	64.8752	66.5699	63.1323	194.577	67.4536	69.5905	65.4264	202.471		33.3416	34.2126	32.4459	33.3153	34.3707	32.314
sp|Q63829|COMD3_MOUSE	Commd3	COMM domain-containing protein 3 OS=Mus musculus GN=Commd3 PE=2 SV=1	8	397.219	414.866	361.595	1173.68	397.171	402.51	373.058	1172.74		33.8439	35.3475	30.8087	33.867	34.3222	31.8108
sp|Q8BYK6-3|YTHD3_MOUSE	Ythdf3	Isoform 3 of YTH domain family protein 3 OS=Mus musculus GN=Ythdf3	24	1505.55	1560.69	1427.82	4494.06	1458.64	1489.27	1543.91	4491.82		33.5009	34.7278	31.7713	32.4733	33.1552	34.3716
sp|P63325|RS10_MOUSE	Rps10	40S ribosomal protein S10 OS=Mus musculus GN=Rps10 PE=1 SV=1	57	3103.2	3281.37	2777.56	9162.13	3150.53	3151.05	3134.38	9435.96		33.8699	35.8145	30.3157	33.3885	33.3941	33.2174
tr|E9PVU0|E9PVU0_MOUSE	Myo6	Uncharacterized protein OS=Mus musculus GN=Myo6 PE=4 SV=1	10	354.912	362.079	290.273	1007.26	324.402	336.951	346.52	1007.87		35.2353	35.9468	28.818	32.1868	33.4319	34.3813
sp|Q6P9S7|GLT10_MOUSE	Galnt10	Polypeptide N-acetylgalactosaminyltransferase 10 OS=Mus musculus GN=Galnt10 PE=2 SV=1	2	79.7893	86.2372	81.0983	247.125	92.4528	90.0074	125.101	307.561		32.287	34.8962	32.8167	30.06	29.2649	40.6752
tr|E9Q9B2|E9Q9B2_MOUSE	N4bp2	Uncharacterized protein OS=Mus musculus GN=N4bp2 PE=4 SV=1	1	52.1839	53.1023	48.052	153.338	57.112	59.4938	67.0392	183.645		34.0319	34.6308	31.3373	31.0991	32.3961	36.5048
sp|Q9Z1Y4|TRIP6_MOUSE	Trip6	Thyroid receptor-interacting protein 6 OS=Mus musculus GN=Trip6 PE=1 SV=1	5	256.976	255.429	228.221	740.626	247.578	264.108	251.838	763.524		34.6971	34.4883	30.8146	32.4257	34.5907	32.9836
sp|Q922Q4|P5CR2_MOUSE	Pycr2	Pyrroline-5-carboxylate reductase 2 OS=Mus musculus GN=Pycr2 PE=2 SV=1	12	436.477	478.278	438.822	1353.58	481.429	458.128	800.043	1739.6		32.2462	35.3344	32.4194	27.6747	26.3352	45.9901
sp|Q9D2R6|CCD56_MOUSE	Ccdc56	Coiled-coil domain-containing protein 56 OS=Mus musculus GN=Ccdc56 PE=2 SV=1	1	47.4701	57.8866	52.2107	157.567	59.6234	47.1628	140.988	247.774		30.1269	36.7377	33.1355	24.0636	19.0346	56.9018
tr|E9Q794|E9Q794_MOUSE	Mta3	Uncharacterized protein OS=Mus musculus GN=Mta3 PE=4 SV=1	6	221.478	240.348	199.357	661.183	212.691	206.867	222.366	641.924		33.4972	36.3512	30.1516	33.1334	32.2261	34.6405
sp|Q9CXV9|DCNL5_MOUSE	Dcun1d5	DCN1-like protein 5 OS=Mus musculus GN=Dcun1d5 PE=2 SV=1	6	247.771	260.357	222.421	730.549	228.603	230.239	232.915	691.757		33.9157	35.6385	30.4457	33.0467	33.2832	33.6701
sp|P62242|RS8_MOUSE	Rps8	40S ribosomal protein S8 OS=Mus musculus GN=Rps8 PE=1 SV=2	54	2129.17	2209.91	1922.1	6261.18	2202.36	2247.09	2271.82	6721.27		34.0059	35.2954	30.6987	32.767	33.4325	33.8005
sp|Q99PT1|GDIR1_MOUSE	Arhgdia	Rho GDP-dissociation inhibitor 1 OS=Mus musculus GN=Arhgdia PE=1 SV=3	68	3635.2	3789.61	3273.89	10698.7	3605.42	3662.67	3540.43	10808.5		33.978	35.4212	30.6008	33.3572	33.8869	32.7559
sp|Q8VEA4|MIA40_MOUSE	Chchd4	Mitochondrial intermembrane space import and assembly protein 40 OS=Mus musculus GN=Chchd4 PE=1 SV=1	2	73.8114	76.6092	74.9695	225.39	73.3021	74.8147	78.673	226.79		32.7483	33.9896	33.2621	32.3216	32.9886	34.6898
sp|Q91VA6|PDIP2_MOUSE	Poldip2	Polymerase delta-interacting protein 2 OS=Mus musculus GN=Poldip2 PE=2 SV=1	5	238.93	255.013	229.559	723.502	238.254	235.066	338.345	811.665		33.0241	35.247	31.7289	29.3537	28.961	41.6853
sp|O70325-2|GPX41_MOUSE	Gpx4	Isoform Cytoplasmic of Phospholipid hydroperoxide glutathione peroxidase, mitochondrial OS=Mus musculus GN=Gpx4	13	465.301	484.939	389.296	1339.54	567.362	576.383	567.038	1710.78		34.736	36.202	29.062	33.1639	33.6912	33.1449
tr|E9PYV9|E9PYV9_MOUSE	Fen1	Uncharacterized protein OS=Mus musculus GN=Fen1 PE=3 SV=1	9	448.719	463.717	433.993	1346.43	390.397	400.265	386.954	1177.62		33.3266	34.4405	32.2329	33.1515	33.9894	32.8591
sp|P24288|BCAT1_MOUSE	Bcat1	Branched-chain-amino-acid aminotransferase, cytosolic OS=Mus musculus GN=Bcat1 PE=2 SV=2	19	599.663	632.772	565.476	1797.91	685.832	688.55	650.516	2024.9		33.3533	35.1948	31.4518	33.87	34.0042	32.1259
sp|Q61666-2|HIRA_MOUSE	Hira	Isoform Short of Protein HIRA OS=Mus musculus GN=Hira	1	51.0411	58.994	49.153	159.188	48.9129	44.6713	46.5311	140.115		32.0634	37.0593	30.8773	34.909	31.8818	33.2091
sp|P23116|EIF3A_MOUSE	Eif3a	Eukaryotic translation initiation factor 3 subunit A OS=Mus musculus GN=Eif3a PE=1 SV=5	96	4392.31	4585.46	3930.85	12908.6	4452.75	4517.54	4441	13411.3		34.0262	35.5225	30.4514	33.2015	33.6846	33.1139
sp|Q9CPV4|GLOD4_MOUSE	Glod4	Glyoxalase domain-containing protein 4 OS=Mus musculus GN=Glod4 PE=2 SV=1	59	3193.64	3287.97	2846	9327.61	3103.61	3194.82	3150.09	9448.52		34.2386	35.2499	30.5116	32.8476	33.8129	33.3395
sp|P20108|PRDX3_MOUSE	Prdx3	Thioredoxin-dependent peroxide reductase, mitochondrial OS=Mus musculus GN=Prdx3 PE=1 SV=1	13	561.349	601.915	525.325	1688.59	534.135	522.556	863.474	1920.16		33.2437	35.646	31.1103	27.8171	27.2141	44.9687
sp|Q9WV95|PHLA3_MOUSE	Phlda3	Pleckstrin homology-like domain family A member 3 OS=Mus musculus GN=Phlda3 PE=1 SV=1	6	205.859	220.955	192.586	619.4	220.175	217.075	220.513	657.763		33.2352	35.6724	31.0923	33.4733	33.002	33.5247
sp|Q80TY0-2|FNBP1_MOUSE	Fnbp1	Isoform 2 of Formin-binding protein 1 OS=Mus musculus GN=Fnbp1	9	406.978	445.887	382.573	1235.44	387.422	373.78	389.077	1150.28		32.942	36.0914	30.9666	33.6807	32.4947	33.8246
sp|Q6PE15-2|ABHDA_MOUSE	Abhd10	Isoform 2 of Abhydrolase domain-containing protein 10, mitochondrial OS=Mus musculus GN=Abhd10	3	132.23	144.25	123.852	400.332	124.255	118.433	225.223	467.911		33.0301	36.0326	30.9373	26.5553	25.311	48.1337
sp|Q8BJF9|CHM2B_MOUSE	Chmp2b	Charged multivesicular body protein 2b OS=Mus musculus GN=Chmp2b PE=2 SV=1	14	540.604	575.989	490.146	1606.74	545.805	541.72	583.046	1670.57		33.646	35.8483	30.5056	32.6718	32.4272	34.901
sp|Q9EQP2|EHD4_MOUSE	Ehd4	EH domain-containing protein 4 OS=Mus musculus GN=Ehd4 PE=1 SV=1	22	902.337	971.093	795.382	2668.81	986.41	968.668	1015.69	2970.77		33.8104	36.3867	29.8028	33.2039	32.6067	34.1895
sp|Q8K4I3|ARHG6_MOUSE	Arhgef6	Rho guanine nucleotide exchange factor 6 OS=Mus musculus GN=Arhgef6 PE=1 SV=1	1	79.9884	79.5709	71.4901	231.049	73.409	78.2985	74.3179	226.025		34.6196	34.4389	30.9415	32.4782	34.6415	32.8803
sp|Q99K85|SERC_MOUSE	Psat1	Phosphoserine aminotransferase OS=Mus musculus GN=Psat1 PE=1 SV=1	64	3840.01	3993.27	3422.54	11255.8	3928.64	4003.22	3831.3	11763.2		34.1158	35.4774	30.4068	33.3978	34.0318	32.5703
sp|Q91VR2|ATPG_MOUSE	Atp5c1	ATP synthase subunit gamma, mitochondrial OS=Mus musculus GN=Atp5c1 PE=1 SV=1	22	1408.26	1517.04	1371.69	4296.99	1379.64	1342.03	2295.06	5016.73		32.7732	35.3047	31.9221	27.5008	26.7511	45.7481
sp|P62340|TBPL1_MOUSE	Tbpl1	TATA box-binding protein-like protein 1 OS=Mus musculus GN=Tbpl1 PE=2 SV=1	6	300.98	304.578	252.593	858.151	255.52	267.958	266.086	789.564		35.0731	35.4924	29.4346	32.3622	33.9375	33.7004
tr|E9PWE8|E9PWE8_MOUSE	Dpysl3	Uncharacterized protein OS=Mus musculus GN=Dpysl3 PE=4 SV=1	144	7552.89	7895.12	6911.12	22359.1	7969.42	8078.73	7800.39	23848.5		33.7799	35.3105	30.9096	33.4168	33.8752	32.708
sp|P53395|ODB2_MOUSE	Dbt	Lipoamide acyltransferase component of branched-chain alpha-keto acid dehydrogenase complex, mitochondrial OS=Mus musculus GN=Dbt PE=2 SV=2	9	387.908	419.82	361.172	1168.9	398.261	384.745	666.349	1449.36		33.1857	35.9158	30.8985	27.4785	26.5459	45.9756
sp|Q99LI2|CLCC1_MOUSE	Clcc1	Chloride channel CLIC-like protein 1 OS=Mus musculus GN=Clcc1 PE=1 SV=1	5	159.527	163.516	158.106	481.149	138.222	143.031	182.112	463.365		33.1554	33.9845	32.8601	29.83	30.8679	39.3021
sp|Q9JKP7|DPOE3_MOUSE	Pole3	DNA polymerase epsilon subunit 3 OS=Mus musculus GN=Pole3 PE=2 SV=1	4	196.901	208.47	178.113	583.484	178.211	178.271	175.042	531.524		33.7457	35.7285	30.5258	33.5283	33.5396	32.9321
sp|Q8CHY6|P66A_MOUSE	Gatad2a	Transcriptional repressor p66 alpha OS=Mus musculus GN=Gatad2a PE=1 SV=2	6	179.483	186.441	168.03	533.954	194.463	198.41	201.322	594.195		33.6139	34.9171	31.469	32.7271	33.3914	33.8815
sp|Q9D358|PPAC_MOUSE	Acp1	Low molecular weight phosphotyrosine protein phosphatase OS=Mus musculus GN=Acp1 PE=2 SV=3	22	681.571	710.082	636.76	2028.41	756.476	769.607	755.64	2281.72		33.6012	35.0068	31.392	33.1537	33.7292	33.1171
sp|Q01721|GAS1_MOUSE	Gas1	Growth arrest-specific protein 1 OS=Mus musculus GN=Gas1 PE=2 SV=2	5	246.428	245.607	241.667	733.702	96.854	103.323	123.842	324.019		33.5869	33.475	32.938	29.8915	31.8879	38.2206
sp|Q6NXN1-2|CA144_MOUSE	D4Ertd22e	Isoform 2 of UPF0485 protein C1orf144 homolog OS=Mus musculus GN=D4Ertd22e	2	97.6777	98.3278	89.6706	285.676	85.783	90.4961	97.9976	274.277		34.1918	34.4193	31.3889	31.2761	32.9945	35.7295
sp|Q9EQH2|ERAP1_MOUSE	Erap1	Endoplasmic reticulum aminopeptidase 1 OS=Mus musculus GN=Erap1 PE=2 SV=2	8	376.863	378.392	349.524	1104.78	293.062	309.973	328.962	931.997		34.1121	34.2505	31.6375	31.4445	33.259	35.2965
sp|Q3U1J4|DDB1_MOUSE	Ddb1	DNA damage-binding protein 1 OS=Mus musculus GN=Ddb1 PE=1 SV=2	71	3532.04	3615.97	3088.57	10236.6	3188.34	3303.94	3189.21	9681.49		34.5041	35.324	30.1719	32.9323	34.1264	32.9413
sp|Q9WVL0|MAAI_MOUSE	Gstz1	Maleylacetoacetate isomerase OS=Mus musculus GN=Gstz1 PE=1 SV=1	5	258.533	291.691	218.209	768.433	242.543	225.402	269.177	737.122		33.6442	37.9592	28.3966	32.9041	30.5787	36.5173
sp|Q5XJY5|COPD_MOUSE	Arcn1	Coatomer subunit delta OS=Mus musculus GN=Arcn1 PE=2 SV=2	73	4766.04	4924.96	4232.47	13923.5	4306.28	4419.65	4337.26	13063.2		34.2303	35.3716	30.3981	32.965	33.8329	33.2022
sp|Q99LF4|RTCB_MOUSE	D10Wsu52e	tRNA-splicing ligase RtcB homolog OS=Mus musculus GN=D10Wsu52e PE=2 SV=1	52	3329.11	3529.41	3001.51	9860.03	3181.92	3180.43	3106.54	9468.89		33.7637	35.7951	30.4412	33.6039	33.5882	32.8079
sp|Q9Z0G0|GIPC1_MOUSE	Gipc1	PDZ domain-containing protein GIPC1 OS=Mus musculus GN=Gipc1 PE=1 SV=1	14	614.738	664.571	595.218	1874.53	692.549	678.883	681.548	2052.98		32.7943	35.4527	31.753	33.7338	33.0682	33.198
sp|P62196|PRS8_MOUSE	Psmc5	26S protease regulatory subunit 8 OS=Mus musculus GN=Psmc5 PE=1 SV=1	70	3326.82	3429.71	3033.13	9789.66	3264.15	3358.84	3272.7	9895.69		33.983	35.034	30.983	32.9856	33.9425	33.072
sp|Q91V76|CK054_MOUSE		Ester hydrolase C11orf54 homolog OS=Mus musculus PE=2 SV=1	12	544.209	579.741	474.523	1598.47	449.905	447.652	413.09	1310.65		34.0456	36.2684	29.686	34.3269	34.155	31.518
sp|Q9DAW9|CNN3_MOUSE	Cnn3	Calponin-3 OS=Mus musculus GN=Cnn3 PE=2 SV=1	70	3415.26	3646.13	3192.43	10253.8	4027.87	3998.53	3975.24	12001.6		33.3072	35.5587	31.1341	33.561	33.3165	33.1225
sp|Q0PHV7|DACT3_MOUSE	Dact3	Dapper homolog 3 OS=Mus musculus GN=Dact3 PE=2 SV=1	1	34.378	35.5438	29.0606	98.9824	31.2439	32.0536	32.8238	96.1213		34.7314	35.9092	29.3594	32.5047	33.347	34.1483
sp|P28301|LYOX_MOUSE	Lox	Protein-lysine 6-oxidase OS=Mus musculus GN=Lox PE=2 SV=1	13	879.878	934.244	797.144	2611.27	834.929	832.821	881.428	2549.18		33.6955	35.7774	30.5271	32.7529	32.6702	34.5769
sp|Q6PDM2|SRSF1_MOUSE	Srsf1	Serine/arginine-rich splicing factor 1 OS=Mus musculus GN=Srsf1 PE=1 SV=3	41	2100.49	2180.56	1952.15	6233.2	1904.6	1946.27	1928.11	5778.98		33.6984	34.983	31.3186	32.9574	33.6784	33.3642
sp|P99029-2|PRDX5_MOUSE	Prdx5	Isoform Cytoplasmic+peroxisomal of Peroxiredoxin-5, mitochondrial OS=Mus musculus GN=Prdx5	28	1681.83	1759.79	1559.14	5000.76	1735.18	1757.81	1915.29	5408.28		33.6315	35.1905	31.1781	32.0838	32.5022	35.414
sp|Q9WVB0|RBPMS_MOUSE	Rbpms	RNA-binding protein with multiple splicing OS=Mus musculus GN=Rbpms PE=2 SV=1	1	39.7511	43.8157	37.9742	121.541	46.0601	44.2693	44.3564	134.686		32.7059	36.0501	31.2439	34.1982	32.8686	32.9332
sp|Q61191|HCFC1_MOUSE	Hcfc1	Host cell factor 1 OS=Mus musculus GN=Hcfc1 PE=1 SV=2	32	1488.97	1516.88	1376.45	4382.3	1303.05	1357.69	1297.88	3958.62		33.9769	34.6138	31.4093	32.9168	34.2971	32.7862
sp|Q64311|NTAN1_MOUSE	Ntan1	Protein N-terminal asparagine amidohydrolase OS=Mus musculus GN=Ntan1 PE=2 SV=3	4	138.895	135.555	132.922	407.372	134.823	146.55	133.157	414.53		34.0954	33.2755	32.6291	32.5243	35.3533	32.1224
sp|Q5PR69-2|K1211_MOUSE	Kiaa1211	Isoform 2 of Uncharacterized protein KIAA1211 OS=Mus musculus GN=Kiaa1211	2	66.3535	64.8018	62.2938	193.449	60.7408	66.1177	66.1241	192.983		34.3002	33.4981	32.2016	31.4748	34.261	34.2643
sp|Q9EQ80|NIF3L_MOUSE	Nif3l1	NIF3-like protein 1 OS=Mus musculus GN=Nif3l1 PE=1 SV=4	6	303.14	327.431	284.912	915.483	315.079	308.672	338.131	961.882		33.1126	35.7659	31.1215	32.7565	32.0904	35.1531
sp|Q99KP6|PRP19_MOUSE	Prpf19	Pre-mRNA-processing factor 19 OS=Mus musculus GN=Prpf19 PE=2 SV=1	27	1252.61	1271.93	1138.48	3663.02	1100.8	1151.03	1118.43	3370.26		34.1961	34.7235	31.0804	32.6622	34.1526	33.1853
sp|O35239|PTN9_MOUSE	Ptpn9	Tyrosine-protein phosphatase non-receptor type 9 OS=Mus musculus GN=Ptpn9 PE=2 SV=2	4	155.894	155.552	151.878	463.324	137.977	146.805	142.425	427.207		33.6469	33.5731	32.7801	32.2975	34.3639	33.3386
sp|Q8BP27-2|SFR1_MOUSE	Meir5	Isoform 2 of Swi5-dependent recombination DNA repair protein 1 homolog OS=Mus musculus GN=Meir5	10	503.868	508.384	438.626	1450.88	445.114	468.478	425.267	1338.86		34.7285	35.0397	30.2318	33.2458	34.9908	31.7634
sp|Q9D3E6|STAG1_MOUSE	Stag1	Cohesin subunit SA-1 OS=Mus musculus GN=Stag1 PE=1 SV=3	7	212.738	220.534	189.052	622.324	158.163	161.874	171.223	491.26		34.1844	35.4372	30.3784	32.1954	32.9508	34.8538
sp|Q9CY64|BIEA_MOUSE	Blvra	Biliverdin reductase A OS=Mus musculus GN=Blvra PE=2 SV=1	12	732.209	801.824	662.102	2196.13	717.519	693.383	712.934	2123.84		33.3408	36.5107	30.1485	33.7841	32.6477	33.5682
sp|Q9Z2L7-2|CRLF3_MOUSE	Crlf3	Isoform 2 of Cytokine receptor-like factor 3 OS=Mus musculus GN=Crlf3	4	149.384	160.984	139.79	450.158	149.206	146.636	155.466	451.308		33.1848	35.7617	31.0535	33.0608	32.4913	34.4479
sp|Q8R4U7|LUZP1_MOUSE	Luzp1	Leucine zipper protein 1 OS=Mus musculus GN=Luzp1 PE=1 SV=2	22	970.898	991.973	918.422	2881.29	946.643	983.787	976.7	2907.13		33.6966	34.4281	31.8753	32.5628	33.8405	33.5967
sp|Q64261|CDK6_MOUSE	Cdk6	Cyclin-dependent kinase 6 OS=Mus musculus GN=Cdk6 PE=2 SV=2	3	169.23	164.491	167.74	501.461	154.777	169.498	184.319	508.594		33.7474	32.8024	33.4503	30.4323	33.3268	36.2409
sp|Q6PB60|BHLH9_MOUSE	Bhlhb9	Protein BHLHb9 OS=Mus musculus GN=Bhlhb9 PE=1 SV=1	1	63.0645	68.1897	61.3967	192.651	63.904	62.5698	70.2285	196.702		32.7351	35.3955	31.8694	32.4877	31.8094	35.7029
sp|Q9Z1B5|MD2L1_MOUSE	Mad2l1	Mitotic spindle assembly checkpoint protein MAD2A OS=Mus musculus GN=Mad2l1 PE=2 SV=2	9	415.779	448.982	381.129	1245.89	412.602	404.995	402.862	1220.46		33.372	36.037	30.5909	33.8071	33.1838	33.0091
sp|Q4KML4|CF115_MOUSE		Costars family protein C6orf115 homolog OS=Mus musculus PE=2 SV=1	5	248.868	254.601	192.476	695.945	246.783	256.264	248.383	751.43		35.7597	36.5835	27.6568	32.8418	34.1035	33.0547
sp|Q7TSC1|PRC2A_MOUSE	Prrc2a	Protein PRRC2A OS=Mus musculus GN=Prrc2a PE=1 SV=1	24	992.556	1046.86	880.477	2919.89	970.52	975.756	1008.09	2954.37		33.9929	35.8527	30.1544	32.8504	33.0276	34.122
sp|Q9CQU1|MFAP1_MOUSE	Mfap1	Microfibrillar-associated protein 1 OS=Mus musculus GN=Mfap1 PE=1 SV=1	7	223.91	230.979	196.943	651.832	213.698	219.978	206.009	639.685		34.3509	35.4354	30.2138	33.4068	34.3885	32.2048
sp|Q9CWN7|CB029_MOUSE	D1Bwg0212e	UPF0760 protein C2orf29 homolog OS=Mus musculus GN=D1Bwg0212e PE=2 SV=1	6	263.663	265.634	247.91	777.207	257.692	271.806	269.074	798.572		33.9244	34.178	31.8976	32.2691	34.0365	33.6944
sp|Q8BIH0-2|SP130_MOUSE	Sap130	Isoform 2 of Histone deacetylase complex subunit SAP130 OS=Mus musculus GN=Sap130	4	259.209	260.859	239.686	759.754	244.466	258.106	245.941	748.513		34.1175	34.3347	31.5478	32.6602	34.4825	32.8573
sp|Q8BKH7-2|SIN1_MOUSE	Mapkap1	Isoform 2 of Target of rapamycin complex 2 subunit MAPKAP1 OS=Mus musculus GN=Mapkap1	5	181.504	192.408	157.111	531.023	174.502	174.532	175.939	524.973		34.1801	36.2335	29.5865	33.2402	33.2459	33.5139
sp|Q5DTU0-2|AF1L2_MOUSE	Afap1l2	Isoform 2 of Actin filament-associated protein 1-like 2 OS=Mus musculus GN=Afap1l2	1	41.3535	42.5493	44.1044	128.007	51.8165	53.4799	47.1831	152.48		32.3056	33.2398	34.4546	33.9826	35.0735	30.9439
sp|Q8BRM2-2|GORAB_MOUSE	Gorab	Isoform 2 of RAB6-interacting golgin OS=Mus musculus GN=Gorab	3	115.495	121.502	102.12	339.117	103.873	104.765	103.778	312.416		34.0576	35.8289	30.1135	33.2483	33.5338	33.2179
sp|Q80U30-2|CL16A_MOUSE	Clec16a	Isoform 2 of Protein CLEC16A OS=Mus musculus GN=Clec16a	3	261.436	262.484	237.045	760.965	264.909	280.284	252.745	797.938		34.3559	34.4936	31.1506	33.1992	35.126	31.6748
sp|Q8R1U2|CGRE1_MOUSE	Cgref1	Cell growth regulator with EF hand domain protein 1 OS=Mus musculus GN=Cgref1 PE=2 SV=1	1	16.2505	20.3747	13.2983	49.9235	18.2679	15.0336	18.9089	52.2104		32.5508	40.8118	26.6374	34.989	28.7943	36.2167
sp|Q80YT7-2|MYOME_MOUSE	Pde4dip	Isoform 2 of Myomegalin OS=Mus musculus GN=Pde4dip	6	207.009	215.317	206.114	628.44	218.665	223.263	225.738	667.666		32.9401	34.2621	32.7977	32.7507	33.4393	33.81
sp|Q8BIA4-4|FBXW8_MOUSE	Fbxw8	Isoform 2 of F-box/WD repeat-containing protein 8 OS=Mus musculus GN=Fbxw8	5	137.597	166.113	138.283	441.993	141.173	123.601	133.604	398.378		31.131	37.5827	31.2862	35.4369	31.0261	33.537
tr|E9Q6J5|E9Q6J5_MOUSE	Bod1l	Uncharacterized protein OS=Mus musculus GN=Bod1l PE=4 SV=1	10	505.083	517.502	470.767	1493.35	481.606	499.373	479.859	1460.84		33.8221	34.6537	31.5242	32.9678	34.184	32.8482
sp|Q9DB20|ATPO_MOUSE	Atp5o	ATP synthase subunit O, mitochondrial OS=Mus musculus GN=Atp5o PE=1 SV=1	28	1463.41	1653.12	1439.07	4555.6	1527.47	1402.81	2464.4	5394.68		32.1233	36.2876	31.589	28.3144	26.0036	45.682
sp|Q8R088-3|GLP3L_MOUSE	Golph3l	Isoform 3 of Golgi phosphoprotein 3-like OS=Mus musculus GN=Golph3l	1	62.3896	64.1795	47.6426	174.212	52.1627	53.8782	52.658	158.699		35.8125	36.8399	27.3475	32.869	33.95	33.1811
sp|O08539-2|BIN1_MOUSE	Bin1	Isoform 2 of Myc box-dependent-interacting protein 1 OS=Mus musculus GN=Bin1	35	1572.97	1608.58	1370.43	4551.98	1688.76	1754.76	1626.39	5069.91		34.5557	35.338	30.1062	33.3095	34.6113	32.0793
sp|Q8VC30|DHAK_MOUSE	Dak	Bifunctional ATP-dependent dihydroxyacetone kinase/FAD-AMP lyase (cyclizing) OS=Mus musculus GN=Dak PE=2 SV=1	4	143.13	139.378	127.356	409.864	123.166	134.481	120.908	378.555		34.9213	34.0059	31.0727	32.5358	35.5248	31.9393
sp|Q6EDY6-3|LR16A_MOUSE	Lrrc16a	Isoform 3 of Leucine-rich repeat-containing protein 16A OS=Mus musculus GN=Lrrc16a	9	410.107	443.443	370.815	1224.37	427.042	418.204	453.612	1298.86		33.4955	36.2182	30.2863	32.8783	32.1978	34.9239
sp|Q9D3U0|PUS10_MOUSE	Pus10	Putative tRNA pseudouridine synthase Pus10 OS=Mus musculus GN=Pus10 PE=1 SV=1	9	526.856	553.064	472.673	1552.59	528.778	534.916	518.21	1581.9		33.9339	35.622	30.4441	33.4267	33.8147	32.7586
sp|Q8BHD7-2|ROD1_MOUSE	Rod1	Isoform 2 of Regulator of differentiation 1 OS=Mus musculus GN=Rod1	8	437.122	453.545	383.828	1274.49	362.759	371.434	348.887	1083.08		34.2977	35.5863	30.1161	33.4933	34.2942	32.2125
sp|Q9D0G0|RT30_MOUSE	Mrps30	28S ribosomal protein S30, mitochondrial OS=Mus musculus GN=Mrps30 PE=2 SV=1	5	264.359	285.495	261.359	811.213	266.923	260.015	419.109	946.047		32.5881	35.1936	32.2183	28.2146	27.4844	44.3011
sp|Q61881|MCM7_MOUSE	Mcm7	DNA replication licensing factor MCM7 OS=Mus musculus GN=Mcm7 PE=2 SV=1	28	1121.24	1130.87	980.013	3232.12	834.608	880.199	850.204	2565.01		34.6905	34.9885	30.321	32.5382	34.3156	33.1462
sp|Q9D4J7|PHF6_MOUSE	Phf6	PHD finger protein 6 OS=Mus musculus GN=Phf6 PE=1 SV=1	4	333.363	340.13	304.886	978.379	271.54	282.849	257.218	811.607		34.073	34.7646	31.1624	33.4571	34.8505	31.6924
sp|Q8R361|RFIP5_MOUSE	Rab11fip5	Rab11 family-interacting protein 5 OS=Mus musculus GN=Rab11fip5 PE=1 SV=2	8	418.653	414.659	391.547	1224.86	422.753	453.767	421.092	1297.61		34.1797	33.8536	31.9667	32.5793	34.9694	32.4513
sp|Q8BJH1|F164A_MOUSE	Fam164a	Protein FAM164A OS=Mus musculus GN=Fam164a PE=2 SV=1	6	220.31	225.356	214.863	660.529	242.877	252.422	255.399	750.698		33.3536	34.1175	32.5289	32.3535	33.625	34.0215
sp|Q9WV70|NOC2L_MOUSE	Noc2l	Nucleolar complex protein 2 homolog OS=Mus musculus GN=Noc2l PE=1 SV=2	7	256.034	275.687	226.246	757.967	275.105	271.065	266.609	812.779		33.779	36.3719	29.8491	33.8475	33.3504	32.8022
sp|Q9DBX2|PHLP_MOUSE	Pdcl	Phosducin-like protein OS=Mus musculus GN=Pdcl PE=1 SV=1	3	188.473	196.359	160.485	545.317	185.979	189.632	194.86	570.471		34.5621	36.0082	29.4297	32.601	33.2413	34.1577
sp|Q08879|FBLN1_MOUSE	Fbln1	Fibulin-1 OS=Mus musculus GN=Fbln1 PE=1 SV=2	23	1138.24	1161.67	1057.87	3357.78	751.878	783.586	809.598	2345.06		33.8986	34.5964	31.505	32.0622	33.4143	34.5235
sp|Q8BP48|AMPM1_MOUSE	Metap1	Methionine aminopeptidase 1 OS=Mus musculus GN=Metap1 PE=2 SV=1	10	387.692	414.789	363.635	1166.12	390.644	387.729	389.003	1167.38		33.2464	35.5701	31.1834	33.4634	33.2137	33.3229
sp|O35459|ECH1_MOUSE	Ech1	Delta(3,5)-Delta(2,4)-dienoyl-CoA isomerase, mitochondrial OS=Mus musculus GN=Ech1 PE=2 SV=1	6	218.402	240.407	211.376	670.185	213.248	204.13	276.316	693.694		32.5883	35.8717	31.5399	30.7409	29.4265	39.8325
sp|Q9CZX8|RS19_MOUSE	Rps19	40S ribosomal protein S19 OS=Mus musculus GN=Rps19 PE=1 SV=3	36	2204.86	2308.83	1983.26	6496.95	2161.75	2193.5	2151.86	6507.11		33.9368	35.5371	30.526	33.2214	33.7093	33.0694
sp|P48410|ABCD1_MOUSE	Abcd1	ATP-binding cassette sub-family D member 1 OS=Mus musculus GN=Abcd1 PE=1 SV=1	2	170.074	173.139	170.33	513.543	155.196	162.185	181.451	498.832		33.1178	33.7146	33.1676	31.1119	32.513	36.3752
sp|P54822|PUR8_MOUSE	Adsl	Adenylosuccinate lyase OS=Mus musculus GN=Adsl PE=2 SV=2	29	1338.56	1440.92	1213.37	3992.85	1375.73	1356.73	1340.67	4073.13		33.5239	36.0875	30.3886	33.7757	33.3093	32.915
sp|Q9DBY0-2|FOXP4_MOUSE	Foxp4	Isoform 2 of Forkhead box protein P4 OS=Mus musculus GN=Foxp4	4	115.685	121.397	103.172	340.254	101.454	102.699	106.267	310.42		33.9996	35.6783	30.3221	32.6828	33.0839	34.2333
sp|Q6TYB5|FEZ2_MOUSE	Fez2	Fasciculation and elongation protein zeta-2 OS=Mus musculus GN=Fez2 PE=2 SV=1	3	57.5585	66.7399	56.2284	180.527	59.7236	54.4385	60.7151	174.877		31.8836	36.9695	31.1468	34.1517	31.1296	34.7187
sp|Q99LC5|ETFA_MOUSE	Etfa	Electron transfer flavoprotein subunit alpha, mitochondrial OS=Mus musculus GN=Etfa PE=1 SV=2	32	1329.67	1472.27	1336.03	4137.97	1255.71	1184.6	2079.49	4519.8		32.1334	35.5795	32.2871	27.7824	26.2091	46.0085
sp|P99024|TBB5_MOUSE	Tubb5	Tubulin beta-5 chain OS=Mus musculus GN=Tubb5 PE=1 SV=1	291	13398.3	13964	12423.7	39786	12599.7	12855.1	12232.5	37687.3		33.6759	35.0978	31.2263	33.4322	34.1099	32.4579
sp|Q63844|MK03_MOUSE	Mapk3	Mitogen-activated protein kinase 3 OS=Mus musculus GN=Mapk3 PE=1 SV=5	9	527.123	526.228	453.396	1506.75	543.512	579.544	523.955	1647.01		34.9842	34.9248	30.0911	32.9999	35.1876	31.8125
sp|Q0P678|ZCH18_MOUSE	Zc3h18	Zinc finger CCCH domain-containing protein 18 OS=Mus musculus GN=Zc3h18 PE=1 SV=1	11	669.378	680.561	621.944	1971.88	633.002	662.255	608.315	1903.57		33.9461	34.5133	31.5406	33.2534	34.7901	31.9565
sp|Q9QUR7|PIN1_MOUSE	Pin1	Peptidyl-prolyl cis-trans isomerase NIMA-interacting 1 OS=Mus musculus GN=Pin1 PE=1 SV=1	12	398.82	426.185	348.468	1173.47	421.354	418.603	418.709	1258.67		33.9863	36.3183	29.6954	33.4762	33.2577	33.2661
sp|Q8C0D5|ETUD1_MOUSE	Eftud1	Elongation factor Tu GTP-binding domain-containing protein 1 OS=Mus musculus GN=Eftud1 PE=2 SV=1	19	832.668	871.544	773.283	2477.49	861.17	874.643	882.801	2618.61		33.6093	35.1784	31.2123	32.8865	33.401	33.7125
sp|O88441|MTX2_MOUSE	Mtx2	Metaxin-2 OS=Mus musculus GN=Mtx2 PE=1 SV=1	10	674.204	718.957	606.633	1999.79	640.212	637.943	612.306	1890.46		33.7137	35.9516	30.3348	33.8654	33.7454	32.3892
sp|P97822-2|AN32E_MOUSE	Anp32e	Isoform 2 of Acidic leucine-rich nuclear phosphoprotein 32 family member E OS=Mus musculus GN=Anp32e	20	913.738	950.468	795.678	2659.88	844.979	863.792	826.055	2534.83		34.3526	35.7334	29.914	33.3348	34.077	32.5882
sp|Q9JLJ2|AL9A1_MOUSE	Aldh9a1	4-trimethylaminobutyraldehyde dehydrogenase OS=Mus musculus GN=Aldh9a1 PE=1 SV=1	20	919.597	943.059	820.692	2683.35	821.994	852.942	899.806	2574.74		34.2705	35.1449	30.5846	31.9253	33.1273	34.9474
sp|Q9DC70|NDUS7_MOUSE	Ndufs7	NADH dehydrogenase [ubiquinone] iron-sulfur protein 7, mitochondrial OS=Mus musculus GN=Ndufs7 PE=1 SV=1	3	144.294	157.395	125.33	427.019	133.245	127.697	223.715	484.657		33.791	36.859	29.35	27.4926	26.3479	46.1594
sp|Q8K2A1|GULP1_MOUSE	Gulp1	PTB domain-containing engulfment adapter protein 1 OS=Mus musculus GN=Gulp1 PE=1 SV=1	13	702.611	725.805	682.998	2111.41	673.859	693.882	729.363	2097.1		33.2768	34.3753	32.3479	32.1328	33.0876	34.7795
sp|P23780|BGAL_MOUSE	Glb1	Beta-galactosidase OS=Mus musculus GN=Glb1 PE=2 SV=1	17	972.491	1017.97	894.046	2884.51	836.78	849.973	847.794	2534.55		33.7143	35.291	30.9948	33.015	33.5355	33.4495
sp|Q9EST4-3|PSMG2_MOUSE	Psmg2	Isoform 3 of Proteasome assembly chaperone 2 OS=Mus musculus GN=Psmg2	7	404.694	400.223	348.485	1153.4	361.756	390.259	397.297	1149.31		35.087	34.6994	30.2137	31.4759	33.9559	34.5682
sp|Q9Z0M5|LICH_MOUSE	Lipa	Lysosomal acid lipase/cholesteryl ester hydrolase OS=Mus musculus GN=Lipa PE=2 SV=2	4	370.988	373.298	307.666	1051.95	231.766	245.382	234.102	711.25		35.2666	35.4862	29.2472	32.5857	34.5001	32.9142
sp|Q8BHZ0|FA49A_MOUSE	Fam49a	Protein FAM49A OS=Mus musculus GN=Fam49a PE=2 SV=1	1	25.1972	29.9133	25.4461	80.5566	25.0885	22.3967	24.0149	71.5001		31.2789	37.1333	31.5879	35.0888	31.324	33.5872
sp|O09172|GSH0_MOUSE	Gclm	Glutamate--cysteine ligase regulatory subunit OS=Mus musculus GN=Gclm PE=2 SV=1	4	144.624	154.665	137.117	436.406	150.863	149.923	153.492	454.278		33.1398	35.4406	31.4196	33.2094	33.0025	33.7881
sp|Q9CZ91|SRFB1_MOUSE	Srfbp1	Serum response factor-binding protein 1 OS=Mus musculus GN=Srfbp1 PE=1 SV=1	4	170.431	173.498	163.822	507.751	200.967	210.131	206.584	617.682		33.5659	34.1699	32.2642	32.5357	34.0193	33.445
sp|P70451|FER_MOUSE	Fer	Tyrosine-protein kinase Fer OS=Mus musculus GN=Fer PE=1 SV=2	14	651.268	707.25	594.746	1953.26	618.059	603.741	644.976	1866.78		33.3425	36.2086	30.4488	33.1084	32.3414	34.5503
sp|P35689|ERCC5_MOUSE	Ercc5	DNA repair protein complementing XP-G cells homolog OS=Mus musculus GN=Ercc5 PE=1 SV=3	3	113.165	123.955	106.213	343.333	119.863	116.287	114.238	350.388		32.9607	36.1034	30.9359	34.2086	33.1881	32.6033
sp|Q8BGS0-2|MAK16_MOUSE	Mak16	Isoform 2 of Protein MAK16 homolog OS=Mus musculus GN=Mak16	7	238.137	242.478	214.065	694.68	243.666	254.848	261.507	760.021		34.2801	34.905	30.8149	32.0604	33.5317	34.4079
sp|P57784|RU2A_MOUSE	Snrpa1	U2 small nuclear ribonucleoprotein A' OS=Mus musculus GN=Snrpa1 PE=1 SV=2	16	750.676	812.865	748.025	2311.57	793.865	779.815	780.088	2353.77		32.4748	35.1651	32.3601	33.7274	33.1305	33.1421
sp|Q9DB16|CB39L_MOUSE	Cab39l	Calcium-binding protein 39-like OS=Mus musculus GN=Cab39l PE=1 SV=3	6	302.269	310.336	260.319	872.924	268.87	278.792	275.721	823.383		34.6272	35.5513	29.8215	32.6543	33.8593	33.4864
sp|Q3TFD2-2|PCAT1_MOUSE	Lpcat1	Isoform 2 of Lysophosphatidylcholine acyltransferase 1 OS=Mus musculus GN=Lpcat1	4	188.217	189.15	178.809	556.176	169.255	180.124	260.49	609.869		33.8413	34.009	32.1497	27.7527	29.5349	42.7125
sp|Q9CQ10|CHMP3_MOUSE	Vps24	Charged multivesicular body protein 3 OS=Mus musculus GN=Vps24 PE=1 SV=3	11	581.951	589.915	484.113	1655.98	572.682	601.881	568.516	1743.08		35.1424	35.6233	29.2342	32.8546	34.5298	32.6156
sp|P62305|RUXE_MOUSE	Snrpe	Small nuclear ribonucleoprotein E OS=Mus musculus GN=Snrpe PE=2 SV=1	3	72.2698	67.7137	57.7994	197.783	64.8027	73.9596	66.3065	205.069		36.54	34.2364	29.2237	31.6005	36.0657	32.3338
sp|P28271|ACOC_MOUSE	Aco1	Cytoplasmic aconitate hydratase OS=Mus musculus GN=Aco1 PE=1 SV=3	28	1059.05	1104.15	979.011	3142.21	950.946	970.515	977.38	2898.84		33.704	35.1393	31.1568	32.8044	33.4794	33.7162
sp|O88531|PPT1_MOUSE	Ppt1	Palmitoyl-protein thioesterase 1 OS=Mus musculus GN=Ppt1 PE=2 SV=2	12	601.235	632.086	527.353	1760.67	529.728	535.808	541.833	1607.37		34.148	35.9002	29.9518	32.9562	33.3345	33.7093
tr|E9QLA5|E9QLA5_MOUSE	Inf2	Uncharacterized protein OS=Mus musculus GN=Inf2 PE=4 SV=1	20	872.35	916.512	829.057	2617.92	1023.93	1036.73	1081.11	3141.77		33.3223	35.0092	31.6686	32.5909	32.9983	34.4109
sp|B2RY56-2|RBM25_MOUSE	Rbm25	Isoform 2 of RNA-binding protein 25 OS=Mus musculus GN=Rbm25	19	1005.81	1070.45	922.205	2998.47	1005.35	1005.03	962.06	2972.44		33.5442	35.6999	30.7559	33.8224	33.8116	32.366
sp|Q8BJZ4|RT35_MOUSE	Mrps35	28S ribosomal protein S35, mitochondrial OS=Mus musculus GN=Mrps35 PE=2 SV=2	4	129.088	146.116	131.23	406.434	149.947	139.309	195.794	485.05		31.7611	35.9507	32.2881	30.9137	28.7205	40.3657
sp|Q9D6Z1|NOP56_MOUSE	Nop56	Nucleolar protein 56 OS=Mus musculus GN=Nop56 PE=1 SV=2	45	2018.59	2108.26	1878.71	6005.56	2081.31	2121.22	2068.37	6270.9		33.612	35.1051	31.2828	33.19	33.8264	32.9836
sp|Q8K2Q0|COMD9_MOUSE	Commd9	COMM domain-containing protein 9 OS=Mus musculus GN=Commd9 PE=2 SV=3	3	114.452	123.606	113.541	351.599	108.811	107.064	117.415	333.29		32.5519	35.1554	32.2928	32.6475	32.1234	35.2291
sp|Q61183|PAPOA_MOUSE	Papola	Poly(A) polymerase alpha OS=Mus musculus GN=Papola PE=1 SV=4	14	798.723	821.778	720.466	2340.97	696.641	721.106	698.531	2116.28		34.1194	35.1042	30.7764	32.9182	34.0743	33.0075
sp|P53798|FDFT_MOUSE	Fdft1	Squalene synthase OS=Mus musculus GN=Fdft1 PE=2 SV=2	1	15.6083	18.7773	16.7651	51.1507	19.0018	16.7247	19.5332	55.2597		30.5143	36.7098	32.7759	34.3864	30.2656	35.348
sp|P17182|ENOA_MOUSE	Eno1	Alpha-enolase OS=Mus musculus GN=Eno1 PE=1 SV=3	439	20049.6	21111.3	18117.6	59278.5	22083.5	22319.3	22036.9	66439.7		33.8227	35.6138	30.5635	33.2384	33.5933	33.1683
sp|P00375|DYR_MOUSE	Dhfr	Dihydrofolate reductase OS=Mus musculus GN=Dhfr PE=1 SV=3	12	514.187	519.133	470.711	1504.03	373.044	393.795	383.754	1150.59		34.1873	34.5161	31.2966	32.4219	34.2254	33.3527
sp|P08113|ENPL_MOUSE	Hsp90b1	Endoplasmin OS=Mus musculus GN=Hsp90b1 PE=1 SV=2	241	13827.1	14099.4	12934.1	40860.6	12690	13261.5	13607.3	39558.8		33.8397	34.5061	31.6542	32.0788	33.5235	34.3977
sp|Q923E4|SIRT1_MOUSE	Sirt1	NAD-dependent deacetylase sirtuin-1 OS=Mus musculus GN=Sirt1 PE=1 SV=2	1	39.4128	39.719	37.6156	116.747	32.22	34.0658	33.0733	99.3591		33.759	34.0213	32.2196	32.4278	34.2855	33.2866
sp|Q8C4B4|U119B_MOUSE	Unc119b	Protein unc-119 homolog B OS=Mus musculus GN=Unc119b PE=2 SV=1	6	174.876	192.875	178.196	545.947	209.783	202.538	203.546	615.867		32.0317	35.3285	32.6398	34.063	32.8866	33.0503
tr|Q6SKR2|Q6SKR2_MOUSE	N6amt1	HemK methyltransferase family member 2, isoform CRA_c OS=Mus musculus GN=N6amt1 PE=2 SV=1	4	137.356	142.379	118.886	398.621	118.575	121.82	122.85	363.245		34.4578	35.7179	29.8243	32.6433	33.5366	33.8201
sp|Q3UQ84|SYTM_MOUSE	Tars2	Threonyl-tRNA synthetase, mitochondrial OS=Mus musculus GN=Tars2 PE=2 SV=1	5	271.674	274.129	265.021	810.824	271.086	287.234	399.814	958.134		33.5059	33.8087	32.6854	28.2931	29.9785	41.7284
sp|Q9D1M0|SEC13_MOUSE	Sec13	Protein SEC13 homolog OS=Mus musculus GN=Sec13 PE=2 SV=3	28	1459.14	1498.56	1275.03	4232.73	1308.5	1357.74	1315.38	3981.62		34.4728	35.4041	30.1231	32.8635	34.1002	33.0363
sp|Q9JHS9|CWC15_MOUSE	Cwc15	Protein CWC15 homolog OS=Mus musculus GN=Cwc15 PE=1 SV=1	7	333.571	352.926	300.34	986.837	322.172	324.261	304.055	950.488		33.802	35.7634	30.4346	33.8954	34.1152	31.9894
tr|Q7TT21|Q7TT21_MOUSE	Tsc2	Tuberous sclerosis 2 OS=Mus musculus GN=Tsc2 PE=2 SV=1	4	164.688	164.966	156.403	486.057	153.604	163.578	167.728	484.91		33.8824	33.9396	32.1779	31.6768	33.7337	34.5895
sp|P58281-2|OPA1_MOUSE	Opa1	Isoform 2 of Dynamin-like 120 kDa protein, mitochondrial OS=Mus musculus GN=Opa1	18	883.141	940.988	876.348	2700.48	874.47	871.829	1093.91	2840.21		32.7031	34.8453	32.4516	30.7889	30.6959	38.5151
tr|Q6NZR5|Q6NZR5_MOUSE	Skiv2l	Superkiller viralicidic activity 2-like (S. cerevisiae) OS=Mus musculus GN=Skiv2l PE=2 SV=1	17	893.684	953.434	841.759	2688.88	909.005	906.894	921.904	2737.8		33.2363	35.4584	31.3052	33.202	33.1249	33.6731
sp|O88685|PRS6A_MOUSE	Psmc3	26S protease regulatory subunit 6A OS=Mus musculus GN=Psmc3 PE=2 SV=2	57	3044.02	3096.84	2643.23	8784.09	3095.44	3244.39	3125.54	9465.37		34.6538	35.2551	30.0911	32.7028	34.2764	33.0208
sp|Q8BGD9|IF4B_MOUSE	Eif4b	Eukaryotic translation initiation factor 4B OS=Mus musculus GN=Eif4b PE=1 SV=1	22	1313.33	1378.18	1224.86	3916.37	1342.79	1363.01	1343.14	4048.94		33.5344	35.1902	31.2754	33.164	33.6634	33.1726
sp|Q9ER64|OSBL5_MOUSE	Osbpl5	Oxysterol-binding protein-related protein 5 OS=Mus musculus GN=Osbpl5 PE=2 SV=3	2	108.579	110.466	97.1098	316.155	96.2076	100.927	116.701	313.836		34.3436	34.9405	30.7159	30.6554	32.1592	37.1854
sp|Q9D4F8|GCP4_MOUSE	Tubgcp4	Gamma-tubulin complex component 4 OS=Mus musculus GN=Tubgcp4 PE=2 SV=2	1	59.4573	54.518	46.3958	160.371	52.3891	61.3747	56.6763	170.44		37.0748	33.9949	28.9303	30.7375	36.0095	33.2529
sp|Q8C1D8|IWS1_MOUSE	Iws1	Protein IWS1 homolog OS=Mus musculus GN=Iws1 PE=1 SV=1	9	653.376	687.424	589.339	1930.14	628.607	636.229	634.702	1899.54		33.8512	35.6153	30.5335	33.0926	33.4939	33.4135
sp|P02463|CO4A1_MOUSE	Col4a1	Collagen alpha-1(IV) chain OS=Mus musculus GN=Col4a1 PE=2 SV=4	8	255.611	273.142	233.938	762.691	287.721	286.04	336.654	910.415		33.5144	35.8129	30.6727	31.6033	31.4186	36.9781
sp|Q8CG70|P3H3_MOUSE	Leprel2	Prolyl 3-hydroxylase 3 OS=Mus musculus GN=Leprel2 PE=2 SV=1	19	731.508	727.962	730.897	2190.37	468.268	501.976	514.078	1484.32		33.3966	33.2347	33.3687	31.5476	33.8185	34.6339
sp|O70311|NMT2_MOUSE	Nmt2	Glycylpeptide N-tetradecanoyltransferase 2 OS=Mus musculus GN=Nmt2 PE=1 SV=1	14	602.644	662.061	580.922	1845.63	758.764	734.107	793.306	2286.18		32.6525	35.8719	31.4756	33.1892	32.1107	34.7001
sp|Q3TBT3-2|TM173_MOUSE	Tmem173	Isoform 2 of Transmembrane protein 173 OS=Mus musculus GN=Tmem173	2	52.8343	56.5037	58.7609	168.099	47.6673	47.1973	79.1589	174.024		31.4305	33.6134	34.9561	27.3913	27.1212	45.4875
sp|B2RVL6|ZCH24_MOUSE	Zcchc24	Zinc finger CCHC domain-containing protein 24 OS=Mus musculus GN=Zcchc24 PE=2 SV=1	4	357.378	355.639	310.326	1023.34	265.261	284.348	250.956	800.565		34.9226	34.7527	30.3247	33.1342	35.5184	31.3474
sp|P62301|RS13_MOUSE	Rps13	40S ribosomal protein S13 OS=Mus musculus GN=Rps13 PE=1 SV=2	47	2280.98	2400.63	2133.33	6814.94	2274.43	2302.7	2307.16	6884.29		33.4703	35.226	31.3037	33.038	33.4486	33.5134
sp|P35700|PRDX1_MOUSE	Prdx1	Peroxiredoxin-1 OS=Mus musculus GN=Prdx1 PE=1 SV=1	72	3796.05	4051.7	3753.32	11601.1	4210.32	4205.47	4068.1	12483.9		32.7216	34.9252	32.3532	33.726	33.6872	32.5868
sp|P59999|ARPC4_MOUSE	Arpc4	Actin-related protein 2/3 complex subunit 4 OS=Mus musculus GN=Arpc4 PE=1 SV=3	23	883.669	923.834	744.734	2552.24	854.123	870.423	882.121	2606.67		34.6233	36.197	29.1797	32.7669	33.3922	33.841
sp|Q3UHQ6|DOP2_MOUSE	Dopey2	Protein dopey-2 OS=Mus musculus GN=Dopey2 PE=2 SV=3	2	148.364	154.732	139.231	442.327	134.457	137.434	139.456	411.347		33.5417	34.9814	31.4769	32.687	33.4107	33.9023
tr|Q91V89|Q91V89_MOUSE	Ppp2r5d	Protein phosphatase 2, regulatory subunit B (B56), delta isoform OS=Mus musculus GN=Ppp2r5d PE=2 SV=1	26	1139.95	1207.65	1025.64	3373.24	1130.5	1136.77	1130.75	3398.02		33.7939	35.8009	30.4052	33.2694	33.4539	33.2767
sp|P61211|ARL1_MOUSE	Arl1	ADP-ribosylation factor-like protein 1 OS=Mus musculus GN=Arl1 PE=2 SV=1	12	578.632	590.337	491.063	1660.03	539.015	564.005	593.687	1696.71		34.8567	35.5618	29.5815	31.7683	33.2412	34.9905
sp|Q9D945-2|LLPH_MOUSE	Llph	Isoform 2 of Protein LLP homolog OS=Mus musculus GN=Llph	1	102.028	93.0723	84.0095	279.11	87.5705	102.668	87.5256	277.764		36.5548	33.3461	30.0991	31.5269	36.9623	31.5108
sp|Q9QWR8|NAGAB_MOUSE	Naga	Alpha-N-acetylgalactosaminidase OS=Mus musculus GN=Naga PE=2 SV=2	21	938.937	961.323	840.366	2740.63	780.434	813.473	871.571	2465.48		34.2599	35.0768	30.6633	31.6545	32.9945	35.351
sp|P19157|GSTP1_MOUSE	Gstp1	Glutathione S-transferase P 1 OS=Mus musculus GN=Gstp1 PE=1 SV=2	37	2256.98	2316.22	2044.6	6617.8	2158.4	2243.94	2158.57	6560.91		34.1047	34.9998	30.8955	32.8979	34.2017	32.9005
sp|Q00493|CBPE_MOUSE	Cpe	Carboxypeptidase E OS=Mus musculus GN=Cpe PE=1 SV=2	1	62.5166	64.9155	53.9728	181.405	74.1755	76.183	73.0067	223.365		34.4625	35.7849	29.7527	33.2082	34.1069	32.6849
sp|P14115|RL27A_MOUSE	Rpl27a	60S ribosomal protein L27a OS=Mus musculus GN=Rpl27a PE=2 SV=5	26	1070.32	1140.6	1046.09	3257.01	1093.74	1093.47	1172.48	3359.69		32.862	35.0198	32.1181	32.5548	32.5468	34.8985
sp|Q7TPW1|NEXN_MOUSE	Nexn	Nexilin OS=Mus musculus GN=Nexn PE=1 SV=3	37	1926.08	2029.66	1700.5	5656.24	2289.07	2316.29	2191.85	6797.21		34.0523	35.8836	30.0641	33.6766	34.0771	32.2463
sp|Q8BZ20|PAR12_MOUSE	Parp12	Poly [ADP-ribose] polymerase 12 OS=Mus musculus GN=Parp12 PE=2 SV=3	4	168.97	185.062	152.919	506.951	153.502	148.956	161.857	464.315		33.3306	36.5049	30.1645	33.0599	32.0808	34.8593
sp|Q6NV83-2|SR140_MOUSE	U2surp	Isoform 2 of U2 snRNP-associated SURP motif-containing protein OS=Mus musculus GN=U2surp	22	1067.13	1107.84	1003.7	3178.67	1009.63	1037.81	1007.64	3055.08		33.5716	34.8523	31.5761	33.0476	33.97	32.9824
sp|Q5DTM8|BRE1A_MOUSE	Rnf20	E3 ubiquitin-protein ligase BRE1A OS=Mus musculus GN=Rnf20 PE=1 SV=2	9	329.296	329.708	297.826	956.83	298.999	318.994	304.908	922.901		34.4153	34.4584	31.1263	32.3977	34.5643	33.038
sp|Q8CEC0-2|NUP88_MOUSE	Nup88	Isoform 2 of Nuclear pore complex protein Nup88 OS=Mus musculus GN=Nup88	11	594.443	632.176	570.084	1796.7	602.484	604.096	615.622	1822.2		33.0852	35.1853	31.7295	33.0635	33.152	33.7845
sp|Q8CG76|ARK72_MOUSE	Akr7a2	Aflatoxin B1 aldehyde reductase member 2 OS=Mus musculus GN=Akr7a2 PE=1 SV=3	4	214.459	211.916	191.75	618.125	191.012	206.553	193.077	590.642		34.6951	34.2837	31.0212	32.3397	34.9709	32.6893
sp|Q60996-2|2A5G_MOUSE	Ppp2r5c	Isoform 1 of Serine/threonine-protein phosphatase 2A 56 kDa regulatory subunit gamma isoform OS=Mus musculus GN=Ppp2r5c	2	116.416	114.348	105.642	336.406	103.427	112.395	98.8683	314.69		34.6058	33.9911	31.4031	32.8663	35.7161	31.4177
sp|Q9EQG7|ENPP5_MOUSE	Enpp5	Ectonucleotide pyrophosphatase/phosphodiesterase family member 5 OS=Mus musculus GN=Enpp5 PE=2 SV=3	6	224.714	226.942	184.137	635.793	211.336	223.72	219.155	654.211		35.3439	35.6943	28.9618	32.304	34.1969	33.4991
sp|Q3TCJ1|F175B_MOUSE	Fam175b	BRISC complex subunit Abro1 OS=Mus musculus GN=Fam175b PE=2 SV=1	10	502.044	520.831	452.896	1475.77	495.236	509.553	502.011	1506.8		34.0191	35.2921	30.6888	32.8667	33.8169	33.3164
sp|Q8VBT9|ASPC1_MOUSE	Aspscr1	Tether containing UBX domain for GLUT4 OS=Mus musculus GN=Aspscr1 PE=1 SV=1	7	309.198	317.887	289.076	916.161	278.842	289.621	293.953	862.416		33.7493	34.6977	31.553	32.3327	33.5825	34.0848
sp|Q61127|NAB2_MOUSE	Nab2	NGFI-A-binding protein 2 OS=Mus musculus GN=Nab2 PE=1 SV=2	8	340.098	349.912	314.674	1004.68	334.009	346.655	331.775	1012.44		33.8512	34.8281	31.3207	32.9905	34.2396	32.7699
sp|Q91W78|CP057_MOUSE		UPF0406 protein C16orf57 homolog OS=Mus musculus PE=2 SV=1	2	71.2331	73.1807	63.374	207.788	70.6825	73.4725	68.9073	213.062		34.2817	35.219	30.4994	33.1746	34.484	32.3414
sp|Q9QZS3-2|NUMB_MOUSE	Numb	Isoform 2 of Protein numb homolog OS=Mus musculus GN=Numb	6	435.927	449.373	398.033	1283.33	393.243	407.36	383.906	1184.51		33.9683	35.0161	31.0156	33.1988	34.3906	32.4106
sp|Q8BU85|MSRB3_MOUSE	Msrb3	Methionine-R-sulfoxide reductase B3, mitochondrial OS=Mus musculus GN=Msrb3 PE=1 SV=2	11	473.057	503.924	434.924	1411.9	396.905	397.621	380.801	1175.33		33.5049	35.6911	30.8041	33.7698	33.8307	32.3996
tr|Q9CX86|Q9CX86_MOUSE	Hnrnpa0	Uncharacterized protein OS=Mus musculus GN=Hnrnpa0 PE=2 SV=1	24	884.956	935.468	793.029	2613.45	754.391	761.34	766.277	2282.01		33.8616	35.7943	30.3441	33.0582	33.3627	33.5791
sp|P63158|HMGB1_MOUSE	Hmgb1	High mobility group protein B1 OS=Mus musculus GN=Hmgb1 PE=1 SV=2	62	3639.23	3800.93	3321.66	10761.8	2682.53	2741.74	2773.82	8198.09		33.8161	35.3187	30.8652	32.7214	33.4436	33.835
sp|Q9QWY8-2|ASAP1_MOUSE	Asap1	Isoform 2 of Arf-GAP with SH3 domain, ANK repeat and PH domain-containing protein 1 OS=Mus musculus GN=Asap1	12	472.753	525.441	431.463	1429.66	528.498	506.347	508.857	1543.7		33.0676	36.7529	30.1795	34.2358	32.8008	32.9634
sp|A2AQ19|RTF1_MOUSE	Rtf1	RNA polymerase-associated protein RTF1 homolog OS=Mus musculus GN=Rtf1 PE=2 SV=1	7	361.74	379.405	331.664	1072.81	309.459	315.006	302.044	926.509		33.719	35.3656	30.9155	33.4005	33.9992	32.6002
sp|Q8K194-2|SNR27_MOUSE	Snrnp27	Isoform 2 of U4/U6.U5 small nuclear ribonucleoprotein 27 kDa protein OS=Mus musculus GN=Snrnp27	3	150.735	153.709	120.399	424.843	139.257	146.016	146.078	431.351		35.4802	36.1802	28.3396	32.2839	33.8509	33.8652
sp|Q925J9-2|MED1_MOUSE	Med1	Isoform 2 of Mediator of RNA polymerase II transcription subunit 1 OS=Mus musculus GN=Med1	5	257.891	272.355	232.486	762.732	236.351	238.821	239.41	714.582		33.8115	35.7078	30.4807	33.0754	33.4211	33.5035
sp|Q9QZ88|VPS29_MOUSE	Vps29	Vacuolar protein sorting-associated protein 29 OS=Mus musculus GN=Vps29 PE=1 SV=1	20	1298.85	1303.7	1180.98	3783.53	1282.57	1365.68	1275.36	3923.61		34.3291	34.4572	31.2137	32.6885	34.8067	32.5048
tr|A2ALH2|A2ALH2_MOUSE	Ftsj1	Ftsj homolog 1 (E. coli) OS=Mus musculus GN=Ftsj1 PE=3 SV=1	6	185.296	199.904	184.17	569.37	192.993	190.925	196.06	579.978		32.544	35.1097	32.3463	33.2759	32.9194	33.8047
sp|Q9CQ48|NUDC2_MOUSE	Nudcd2	NudC domain-containing protein 2 OS=Mus musculus GN=Nudcd2 PE=1 SV=1	8	389.968	392.198	362.509	1144.67	404.882	430.011	378.821	1213.71		34.068	34.2628	31.6692	33.3589	35.4294	31.2117
sp|Q9JJ78|TOPK_MOUSE	Pbk	Lymphokine-activated killer T-cell-originated protein kinase OS=Mus musculus GN=Pbk PE=2 SV=1	8	441.531	448.445	382.466	1272.44	388.568	409.031	388.403	1186		34.6995	35.2429	30.0576	32.7628	34.4882	32.7489
sp|A2A4P0|DHX8_MOUSE	Dhx8	ATP-dependent RNA helicase DHX8 OS=Mus musculus GN=Dhx8 PE=2 SV=1	7	289.202	313.167	275.674	878.043	284.434	279.248	348.945	912.627		32.9371	35.6665	31.3964	31.1665	30.5983	38.2352
sp|Q08024-2|PEBB_MOUSE	Cbfb	Isoform 2 of Core-binding factor subunit beta OS=Mus musculus GN=Cbfb	7	302.495	321.904	287.45	911.849	242.795	243.531	252.573	738.899		33.1738	35.3023	31.5239	32.859	32.9586	34.1823
tr|Q9D809|Q9D809_MOUSE	2200002D01	MCG22941 OS=Mus musculus GN=2200002D01Rik PE=2 SV=1	2	64.1383	73.9944	61.9153	200.048	94.0999	87.2743	78.9438	260.318		32.0615	36.9883	30.9502	36.1481	33.526	30.3259
sp|Q99KR6|RNF34_MOUSE	Rnf34	E3 ubiquitin-protein ligase RNF34 OS=Mus musculus GN=Rnf34 PE=1 SV=1	1	15.3892	16.7379	15.8102	47.9373	15.4668	15.1961	15.2437	45.9066		32.1028	34.9162	32.981	33.6919	33.1022	33.2059
sp|P11157|RIR2_MOUSE	Rrm2	Ribonucleoside-diphosphate reductase subunit M2 OS=Mus musculus GN=Rrm2 PE=1 SV=1	9	513.374	534.968	428.207	1476.55	397.98	407.846	446.334	1252.16		34.7685	36.231	29.0005	31.7835	32.5714	35.6451
sp|Q8VC70|RBMS2_MOUSE	Rbms2	RNA-binding motif, single-stranded-interacting protein 2 OS=Mus musculus GN=Rbms2 PE=2 SV=1	7	311.92	337.764	262.748	912.432	320.408	315.395	312.445	948.248		34.1856	37.018	28.7964	33.7895	33.2608	32.9497
sp|O88844|IDHC_MOUSE	Idh1	Isocitrate dehydrogenase [NADP] cytoplasmic OS=Mus musculus GN=Idh1 PE=1 SV=2	56	3209.04	3317.49	2918.92	9445.45	2621.93	2711.12	2627.8	7960.85		33.9745	35.1226	30.9029	32.9353	34.0557	33.009
sp|Q8R2U4|NTM1A_MOUSE	Mettl11a	Alpha N-terminal protein methyltransferase 1A OS=Mus musculus GN=Mettl11a PE=2 SV=3	9	349.895	357.745	332.748	1040.39	373.43	390.514	377.548	1141.49		33.6312	34.3857	31.9831	32.7142	34.2108	33.075
sp|Q9WVD4|CLCN5_MOUSE	Clcn5	H(+)/Cl(-) exchange transporter 5 OS=Mus musculus GN=Clcn5 PE=2 SV=1	3	80.4099	86.4738	73.5098	240.393	90.6841	89.7831	107.019	287.486		33.4493	35.9718	30.5789	31.5438	31.2304	37.2258
sp|Q02614|S30BP_MOUSE	Sap30bp	SAP30-binding protein OS=Mus musculus GN=Sap30bp PE=2 SV=2	3	116.535	124.409	108.707	349.651	111.663	111.71	112.133	335.506		33.3289	35.5809	31.0901	33.282	33.296	33.4221
sp|Q9WTX2|PRKRA_MOUSE	Prkra	Interferon-inducible double stranded RNA-dependent protein kinase activator A OS=Mus musculus GN=Prkra PE=1 SV=1	10	489.638	506.338	465.768	1461.74	423.091	437.45	434.163	1294.7		33.4968	34.6393	31.8639	32.6786	33.7876	33.5338
sp|Q9CZ28|SNF8_MOUSE	Snf8	Vacuolar-sorting protein SNF8 OS=Mus musculus GN=Snf8 PE=2 SV=1	5	290.706	299.234	231.782	821.722	275.64	286.416	279.598	841.654		35.3777	36.4155	28.2069	32.7498	34.0301	33.2201
sp|Q9D7I5-2|LHPP_MOUSE	Lhpp	Isoform 2 of Phospholysine phosphohistidine inorganic pyrophosphate phosphatase OS=Mus musculus GN=Lhpp	1	74.437	72.8344	64.9194	212.191	55.5318	60.7683	55.3889	171.689		35.0802	34.325	30.5948	32.3444	35.3944	32.2612
sp|P40630-2|TFAM_MOUSE	Tfam	Isoform Nuclear of Transcription factor A, mitochondrial OS=Mus musculus GN=Tfam	4	219.224	237.62	215.527	672.371	201.733	196.995	314.794	713.522		32.6046	35.3406	32.0548	28.2728	27.6088	44.1183
sp|Q3TL44|NLRX1_MOUSE	Nlrx1	NLR family member X1 OS=Mus musculus GN=Nlrx1 PE=2 SV=1	1	14.4324	16.9912	16.1271	47.5507	13.9745	12.3593	21.8307	48.1645		30.3516	35.7328	33.9156	29.0141	25.6606	45.3253
sp|Q8CG48|SMC2_MOUSE	Smc2	Structural maintenance of chromosomes protein 2 OS=Mus musculus GN=Smc2 PE=1 SV=2	43	1982.67	2131.62	1918.25	6032.54	1875.68	1864.73	1832.24	5572.65		32.8663	35.3354	31.7984	33.6587	33.4622	32.8792
sp|P52633|STAT6_MOUSE	Stat6	Signal transducer and transcription activator 6 OS=Mus musculus GN=Stat6 PE=2 SV=2	7	287.617	295.688	257.412	840.717	261.069	271.708	289.506	822.283		34.2109	35.1709	30.6182	31.7493	33.0431	35.2076
sp|Q99LP6|GRPE1_MOUSE	Grpel1	GrpE protein homolog 1, mitochondrial OS=Mus musculus GN=Grpel1 PE=1 SV=1	15	625.465	649.54	597.59	1872.6	694.813	714.979	1070.59	2480.38		33.401	34.6866	31.9124	28.0123	28.8254	43.1623
sp|Q99MB2|MTFR1_MOUSE	Mtfr1	Mitochondrial fission regulator 1 OS=Mus musculus GN=Mtfr1 PE=1 SV=1	1	37.2828	44.2315	35.0668	116.581	41.112	36.5279	45.4104	123.05		31.9801	37.9405	30.0793	33.4107	29.6853	36.9039
sp|P61022|CHP1_MOUSE	Chp	Calcium-binding protein p22 OS=Mus musculus GN=Chp PE=2 SV=2	3	165.361	184.489	150.152	500.002	175.915	167.424	194.883	538.222		33.0721	36.8977	30.0303	32.6845	31.1069	36.2087
sp|P48428|TBCA_MOUSE	Tbca	Tubulin-specific chaperone A OS=Mus musculus GN=Tbca PE=2 SV=3	29	1766.31	1855.59	1570.7	5192.6	1870.35	1903.27	1823.18	5596.8		34.0159	35.7353	30.2488	33.4182	34.0064	32.5754
sp|Q8BMQ2|TF3C4_MOUSE	Gtf3c4	General transcription factor 3C polypeptide 4 OS=Mus musculus GN=Gtf3c4 PE=1 SV=2	10	302.185	322.682	283.805	908.672	263.348	263.676	251.152	778.176		33.2557	35.5114	31.2329	33.8417	33.8839	32.2744
sp|P98078-2|DAB2_MOUSE	Dab2	Isoform p93 of Disabled homolog 2 OS=Mus musculus GN=Dab2	25	1674.29	1695.76	1522.78	4892.83	1069.78	1130.61	1093.44	3293.83		34.2193	34.6581	31.1227	32.4783	34.3251	33.1966
sp|A6X8Z5|RHG31_MOUSE	Arhgap31	Rho GTPase-activating protein 31 OS=Mus musculus GN=Arhgap31 PE=1 SV=1	2	189.314	195.459	185.356	570.129	163.505	169.424	178.643	511.572		33.2055	34.2833	32.5112	31.9613	33.1183	34.9204
sp|Q5U5M8|BL1S3_MOUSE	Bloc1s3	Biogenesis of lysosome-related organelles complex 1 subunit 3 OS=Mus musculus GN=Bloc1s3 PE=1 SV=1	3	97.784	103.034	79.1283	279.946	107.243	108.823	94.2843	310.35		34.9296	36.8049	28.2655	34.5555	35.0646	30.38
sp|Q9EQU5-2|SET_MOUSE	Set	Isoform 2 of Protein SET OS=Mus musculus GN=Set	2	91.7395	94.525	157.714	343.978	80.19	83.2033	84.488	247.881		26.6701	27.4799	45.85	32.3502	33.5658	34.0841
sp|P62911|RL32_MOUSE	Rpl32	60S ribosomal protein L32 OS=Mus musculus GN=Rpl32 PE=2 SV=2	38	1767.15	1833.1	1711.25	5311.5	1730.11	1784.22	1808.74	5323.07		33.2703	34.5119	32.2178	32.5021	33.5186	33.9793
sp|Q6QI06|RICTR_MOUSE	Rictor	Rapamycin-insensitive companion of mTOR OS=Mus musculus GN=Rictor PE=1 SV=2	8	390.425	409.565	371.483	1171.47	429.621	437.942	448.754	1316.32		33.3277	34.9615	31.7108	32.6381	33.2703	34.0916
sp|Q99K48|NONO_MOUSE	Nono	Non-POU domain-containing octamer-binding protein OS=Mus musculus GN=Nono PE=1 SV=3	44	2195.67	2305.03	1958.62	6459.32	1923.08	1958.82	1902.45	5784.35		33.9923	35.6853	30.3224	33.2463	33.8641	32.8896
sp|Q9CQL5|RM18_MOUSE	Mrpl18	39S ribosomal protein L18, mitochondrial OS=Mus musculus GN=Mrpl18 PE=2 SV=1	1	51.0523	55.4939	43.8734	150.42	48.4143	47.0675	73.0947	168.577		33.9399	36.8927	29.1673	28.7195	27.9206	43.36
sp|Q8R0F3|SUMF1_MOUSE	Sumf1	Sulfatase-modifying factor 1 OS=Mus musculus GN=Sumf1 PE=1 SV=2	4	205.266	213.956	180.061	599.283	162.807	167.057	164.159	494.023		34.2519	35.702	30.0461	32.9553	33.8156	33.229
sp|Q8CCK0|H2AW_MOUSE	H2afy2	Core histone macro-H2A.2 OS=Mus musculus GN=H2afy2 PE=1 SV=3	21	853.575	904.763	823.337	2581.68	672.712	678.215	732.008	2082.94		33.0628	35.0456	31.8916	32.2964	32.5605	35.1431
sp|P20352|TF_MOUSE	F3	Tissue factor OS=Mus musculus GN=F3 PE=1 SV=2	3	94.0267	113.6	95.1658	302.793	127.337	109.338	178.102	414.777		31.0532	37.5174	31.4294	30.7001	26.3607	42.9392
sp|P46664|PURA2_MOUSE	Adss	Adenylosuccinate synthetase isozyme 2 OS=Mus musculus GN=Adss PE=1 SV=2	37	1699.45	1792.56	1464.85	4956.86	1827.86	1852.49	1803.16	5483.51		34.2848	36.1632	29.552	33.3338	33.7829	32.8833
tr|A6ZI44|A6ZI44_MOUSE	Aldoa	Fructose-bisphosphate aldolase OS=Mus musculus GN=Aldoa PE=2 SV=1	127	5359.38	5583.3	4813.77	15756.5	6195.33	6361.58	6231.05	18788		34.0139	35.435	30.5511	32.975	33.8599	33.1651
sp|Q9D906|ATG7_MOUSE	Atg7	Ubiquitin-like modifier-activating enzyme ATG7 OS=Mus musculus GN=Atg7 PE=1 SV=1	14	585.467	641.509	530.053	1757.03	613.113	597.485	588.497	1799.09		33.3214	36.511	30.1676	34.079	33.2103	32.7107
sp|Q80UP5|AN13A_MOUSE	Ankrd13a	Ankyrin repeat domain-containing protein 13A OS=Mus musculus GN=Ankrd13a PE=1 SV=2	2	43.7409	47.3975	42.5427	133.681	43.5059	42.9559	40.9614	127.423		32.7203	35.4556	31.824	34.1428	33.7112	32.146
sp|Q9D1M4|MCA3_MOUSE	Eef1e1	Eukaryotic translation elongation factor 1 epsilon-1 OS=Mus musculus GN=Eef1e1 PE=2 SV=1	13	459.864	480.463	403.197	1343.52	551.545	564.718	548.09	1664.35		34.2282	35.7614	30.0104	33.1387	33.9302	32.9311
sp|Q8BKX1-2|BAIP2_MOUSE	Baiap2	Isoform 2 of Brain-specific angiogenesis inhibitor 1-associated protein 2 OS=Mus musculus GN=Baiap2	6	395.111	436.353	357	1188.46	442.871	427.85	434.132	1304.85		33.2455	36.7157	30.0388	33.9403	32.7891	33.2706
sp|A2AIV2|VIR_MOUSE	Kiaa1429	Protein virilizer homolog OS=Mus musculus GN=Kiaa1429 PE=1 SV=1	6	391.151	404.292	359.458	1154.9	373.884	387.195	367.004	1128.08		33.8688	35.0066	31.1246	33.1433	34.3233	32.5334
sp|Q6P4S8|INT1_MOUSE	Ints1	Integrator complex subunit 1 OS=Mus musculus GN=Ints1 PE=1 SV=2	9	412.349	403.577	361.031	1176.96	345.151	378.388	362.564	1086.1		35.0352	34.2899	30.675	31.7788	34.8391	33.3821
sp|Q9Z175|LOXL3_MOUSE	Loxl3	Lysyl oxidase homolog 3 OS=Mus musculus GN=Loxl3 PE=2 SV=2	8	273.558	291.798	238.675	804.031	278.874	279.277	294.117	852.268		34.0233	36.2919	29.6848	32.7214	32.7687	34.5099
sp|Q61687|ATRX_MOUSE	Atrx	Transcriptional regulator ATRX OS=Mus musculus GN=Atrx PE=1 SV=3	23	1228.52	1267.07	1081.36	3576.95	1017.26	1056.11	1025.07	3098.44		34.3455	35.4232	30.2313	32.8314	34.0852	33.0834
sp|Q8BJ37|TYDP1_MOUSE	Tdp1	Tyrosyl-DNA phosphodiesterase 1 OS=Mus musculus GN=Tdp1 PE=2 SV=2	1	36.9662	40.7448	24.2279	101.939	28.4166	27.3133	29.7444	85.4743		36.2631	39.9698	23.7671	33.2458	31.955	34.7992
sp|Q8K2F8|LS14A_MOUSE	Lsm14a	Protein LSM14 homolog A OS=Mus musculus GN=Lsm14a PE=1 SV=1	5	379.334	373.34	357.861	1110.53	320.275	348.485	318.344	987.104		34.1578	33.618	32.2242	32.4459	35.3038	32.2503
sp|Q8BUH8|SENP7_MOUSE	Senp7	Sentrin-specific protease 7 OS=Mus musculus GN=Senp7 PE=2 SV=1	4	258.199	269.472	238.886	766.557	238.791	244.91	252.444	736.145		33.6829	35.1536	31.1635	32.438	33.2693	34.2927
sp|Q921M4-2|GOGA2_MOUSE	Golga2	Isoform 2 of Golgin subfamily A member 2 OS=Mus musculus GN=Golga2	25	1380.93	1432.35	1222.37	4035.65	1336.79	1379.97	1373.11	4089.87		34.2183	35.4924	30.2893	32.6854	33.7412	33.5734
sp|P17095-1|HMGA1_MOUSE	Hmga1	Isoform HMG-Y of High mobility group protein HMG-I/HMG-Y OS=Mus musculus GN=Hmga1	20	1118.8	1199.62	1011.74	3330.16	1393.79	1390.87	1313.06	4097.72		33.596	36.0229	30.3811	34.0138	33.9425	32.0437
tr|E9Q8W8|E9Q8W8_MOUSE	Hnrnpl	Uncharacterized protein OS=Mus musculus GN=Hnrnpl PE=4 SV=1	78	4330.36	4486.85	3898.32	12715.5	3739.07	3864.79	3723.75	11327.6		34.0557	35.2864	30.6579	33.0085	34.1183	32.8732
sp|Q920Q4|VPS16_MOUSE	Vps16	Vacuolar protein sorting-associated protein 16 homolog OS=Mus musculus GN=Vps16 PE=1 SV=3	4	147.994	151.643	135.182	434.819	128.711	134.607	137.224	400.542		34.0358	34.875	31.0893	32.1342	33.6062	34.2596
sp|Q9WUB4|DCTN6_MOUSE	Dctn6	Dynactin subunit 6 OS=Mus musculus GN=Dctn6 PE=1 SV=1	4	234.311	254.618	219.137	708.066	233.291	229.731	222.027	685.049		33.0917	35.9596	30.9487	34.0546	33.535	32.4104
sp|P29758|OAT_MOUSE	Oat	Ornithine aminotransferase, mitochondrial OS=Mus musculus GN=Oat PE=1 SV=1	49	1670.2	1846.13	1655.18	5171.51	1579.39	1506.52	2553.42	5639.33		32.2962	35.6981	32.0057	28.0067	26.7145	45.2788
sp|Q9Z2A5-2|ATE1_MOUSE	Ate1	Isoform ATE1-2 of Arginyl-tRNA--protein transferase 1 OS=Mus musculus GN=Ate1	9	424.663	457.357	392.138	1274.16	444.037	440.946	447.929	1332.91		33.3289	35.8948	30.7762	33.3133	33.0814	33.6053
sp|P62852|RS25_MOUSE	Rps25	40S ribosomal protein S25 OS=Mus musculus GN=Rps25 PE=2 SV=1	13	683.974	711.391	620.565	2015.93	640.854	659.976	645.757	1946.59		33.9285	35.2885	30.7831	32.9219	33.9043	33.1738
sp|P19426-2|NELFE_MOUSE	Rdbp	Isoform 2 of Negative elongation factor E OS=Mus musculus GN=Rdbp	6	315.616	347.925	283.497	947.038	290.105	281.361	272.665	844.131		33.3266	36.7382	29.9351	34.3673	33.3314	32.3013
sp|Q8BHC9|FUT11_MOUSE	Fut11	Alpha-(1,3)-fucosyltransferase 11 OS=Mus musculus GN=Fut11 PE=2 SV=1	13	646.396	689.172	592.042	1927.61	502.332	504.152	511.3	1517.78		33.5335	35.7527	30.7138	33.0964	33.2163	33.6873
sp|Q9DCB1-3|HMGN3_MOUSE	Hmgn3	Isoform 3 of High mobility group nucleosome-binding domain-containing protein 3 OS=Mus musculus GN=Hmgn3	4	231.376	265.449	186.947	683.772	205.788	190.248	203.966	600.002		33.8382	38.8213	27.3405	34.2979	31.7079	33.9942
sp|Q8BFR4|GNS_MOUSE	Gns	N-acetylglucosamine-6-sulfatase OS=Mus musculus GN=Gns PE=2 SV=1	22	1083.63	1091.47	965.959	3141.06	835.12	889.417	868.063	2592.6		34.4989	34.7485	30.7527	32.2117	34.306	33.4823
sp|Q6NZM9-2|HDAC4_MOUSE	Hdac4	Isoform 2 of Histone deacetylase 4 OS=Mus musculus GN=Hdac4	9	349.859	360.504	312.94	1023.3	310.712	323.22	349.658	983.59		34.1892	35.2294	30.5814	31.5896	32.8613	35.5492
sp|Q9WUM5|SUCA_MOUSE	Suclg1	Succinyl-CoA ligase [GDP-forming] subunit alpha, mitochondrial OS=Mus musculus GN=Suclg1 PE=1 SV=4	13	601.746	644.147	601.431	1847.32	541.981	538.173	907.55	1987.7		32.5739	34.8692	32.5569	27.2667	27.0751	45.6582
sp|Q06185|ATP5I_MOUSE	Atp5i	ATP synthase subunit e, mitochondrial OS=Mus musculus GN=Atp5i PE=1 SV=2	3	138.233	158.064	150.048	446.345	160.297	142.882	384.083	687.262		30.97	35.413	33.617	23.324	20.79	55.886
sp|Q6WVG3|KCD12_MOUSE	Kctd12	BTB/POZ domain-containing protein KCTD12 OS=Mus musculus GN=Kctd12 PE=1 SV=1	18	959.779	965.63	816.815	2742.22	505.851	539.838	546.284	1591.97		35	35.2134	29.7866	31.7751	33.91	34.3149
sp|P27661|H2AX_MOUSE	H2afx	Histone H2A.x OS=Mus musculus GN=H2afx PE=1 SV=2	3	189.923	199.014	184.029	572.966	145.471	148.751	152.156	446.378		33.1473	34.734	32.1187	32.5892	33.324	34.0868
sp|O35473|C1D_MOUSE	C1d	Nuclear nucleic acid-binding protein C1D OS=Mus musculus GN=C1d PE=1 SV=1	1	73.0609	62.9601	60.9617	196.983	58.8467	73.2003	58.6097	190.657		37.09	31.9622	30.9477	30.8653	38.3938	30.741
sp|P60762-2|MO4L1_MOUSE	Morf4l1	Isoform 2 of Mortality factor 4-like protein 1 OS=Mus musculus GN=Morf4l1	9	434.118	442.667	399.247	1276.03	387.073	407.118	402.44	1196.63		34.0209	34.6909	31.2882	32.3469	34.022	33.6311
sp|Q62465|VAT1_MOUSE	Vat1	Synaptic vesicle membrane protein VAT-1 homolog OS=Mus musculus GN=Vat1 PE=1 SV=3	50	2593.07	2692.26	2411.86	7697.19	2720.51	2808.48	2775.43	8304.42		33.6885	34.9772	31.3343	32.7598	33.8191	33.4211
sp|Q91X84|CRTC3_MOUSE	Crtc3	CREB-regulated transcription coactivator 3 OS=Mus musculus GN=Crtc3 PE=2 SV=2	1	35.9332	41.0093	34.3395	111.282	31.165	29.1733	30.1576	90.4959		32.2902	36.8517	30.8581	34.438	32.2372	33.3248
sp|O35943|FRDA_MOUSE	Fxn	Frataxin, mitochondrial OS=Mus musculus GN=Fxn PE=1 SV=1	1	98.3192	116.628	101.474	316.421	99.0421	87.8548	126.588	313.485		31.0723	36.8585	32.0693	31.5939	28.0252	40.3809
sp|Q8BNY6|NCS1_MOUSE	Ncs1	Neuronal calcium sensor 1 OS=Mus musculus GN=Ncs1 PE=2 SV=3	10	445.537	480.54	382.033	1308.11	506.423	500.804	594.932	1602.16		34.0596	36.7354	29.205	31.6088	31.2581	37.1331
sp|Q9CZX0-2|ELP3_MOUSE	Elp3	Isoform 2 of Elongator complex protein 3 OS=Mus musculus GN=Elp3	6	224.194	235.852	194.664	654.71	182.96	186.326	180.169	549.455		34.2433	36.0239	29.7329	33.2985	33.9111	32.7905
sp|O35345|IMA7_MOUSE	Kpna6	Importin subunit alpha-7 OS=Mus musculus GN=Kpna6 PE=1 SV=2	11	357.09	376.96	314.617	1048.67	390.736	396.603	382.637	1169.98		34.0518	35.9466	30.0016	33.3969	33.8984	32.7047
sp|Q8K021|SCAM1_MOUSE	Scamp1	Secretory carrier-associated membrane protein 1 OS=Mus musculus GN=Scamp1 PE=1 SV=1	2	83.5809	90.8676	74.0741	248.523	104.841	102.439	147.162	354.442		33.6311	36.5631	29.8058	29.5792	28.9015	41.5193
sp|Q9WUD1|CHIP_MOUSE	Stub1	STIP1 homology and U box-containing protein 1 OS=Mus musculus GN=Stub1 PE=1 SV=1	19	899.246	944.612	794.735	2638.59	842.926	860.405	814.353	2517.68		34.0805	35.7998	30.1197	33.4802	34.1745	32.3453
sp|P10853|H2B1F_MOUSE	Hist1h2bf	Histone H2B type 1-F/J/L OS=Mus musculus GN=Hist1h2bf PE=1 SV=2	116	6979.54	7251.39	6427.95	20658.9	5363.2	5536.94	5539.28	16439.4		33.7847	35.1006	31.1147	32.624	33.6809	33.6951
sp|Q6Y7W8|PERQ2_MOUSE	Gigyf2	PERQ amino acid-rich with GYF domain-containing protein 2 OS=Mus musculus GN=Gigyf2 PE=1 SV=2	12	583.055	608.025	548.975	1740.05	583.798	600.443	601.65	1785.89		33.5078	34.9429	31.5493	32.6895	33.6215	33.6891
sp|O08908|P85B_MOUSE	Pik3r2	Phosphatidylinositol 3-kinase regulatory subunit beta OS=Mus musculus GN=Pik3r2 PE=1 SV=2	2	65.9345	62.0716	61.437	189.443	56.8568	64.8615	60.0454	181.764		34.8044	32.7653	32.4303	31.2806	35.6845	33.0349
sp|A2APV2-2|FMNL2_MOUSE	Fmnl2	Isoform 2 of Formin-like protein 2 OS=Mus musculus GN=Fmnl2	4	228.105	244.259	211.288	683.652	210.97	210.881	231.685	653.536		33.3657	35.7286	30.9058	32.2813	32.2677	35.451
sp|Q8R1X6|SPG20_MOUSE	Spg20	Spartin OS=Mus musculus GN=Spg20 PE=2 SV=1	13	803.008	816.84	731.555	2351.4	722.687	762.581	720.957	2206.22		34.1502	34.7384	31.1114	32.7567	34.565	32.6783
sp|Q8CI70|LRC20_MOUSE	Lrrc20	Leucine-rich repeat-containing protein 20 OS=Mus musculus GN=Lrrc20 PE=2 SV=1	5	167.184	176.137	155.438	498.759	176.597	179.798	169.466	525.861		33.52	35.3151	31.165	33.5824	34.1912	32.2264
sp|Q9EQ06-2|DHB11_MOUSE	Hsd17b11	Isoform 2 of Estradiol 17-beta-dehydrogenase 11 OS=Mus musculus GN=Hsd17b11	6	219.334	221.01	201.173	641.517	175.837	187.676	210.989	574.502		34.1899	34.4512	31.359	30.6069	32.6676	36.7255
sp|Q91XB0|TREX1_MOUSE	Trex1	Three prime repair exonuclease 1 OS=Mus musculus GN=Trex1 PE=1 SV=2	1	26.2813	32.4806	26.7175	85.4794	32.0061	27.6049	30.5941	90.2051		30.7458	37.9982	31.2561	35.4815	30.6024	33.9162
sp|Q5U4D9|THOC6_MOUSE	Thoc6	THO complex subunit 6 homolog OS=Mus musculus GN=Thoc6 PE=2 SV=1	5	229.498	218.378	212.072	659.948	194.257	219.102	196.576	609.935		34.7752	33.0902	32.1347	31.8488	35.9222	32.229
sp|Q9R0B7|ZN346_MOUSE	Znf346	Zinc finger protein 346 OS=Mus musculus GN=Znf346 PE=1 SV=1	2	117.241	115.605	107.016	339.862	106.176	115.468	97.5901	319.234		34.4966	34.0153	31.4881	33.2596	36.1703	30.5701
sp|Q8BVA5|CB043_MOUSE		UPF0554 protein C2orf43 homolog OS=Mus musculus PE=2 SV=1	5	268.035	278.217	246.102	792.354	272.416	281.658	278.452	832.526		33.8277	35.1127	31.0596	32.7216	33.8317	33.4466
sp|O35638|STAG2_MOUSE	Stag2	Cohesin subunit SA-2 OS=Mus musculus GN=Stag2 PE=1 SV=3	14	563.847	563.835	521.233	1648.91	423.917	455.539	448.563	1328.02		34.195	34.1943	31.6107	31.921	34.3021	33.7769
sp|Q8BH44|COR2B_MOUSE	Coro2b	Coronin-2B OS=Mus musculus GN=Coro2b PE=2 SV=2	1	44.9745	53.7134	42.6494	141.337	37.595	33.3994	39.2743	110.269		31.8207	38.0037	30.1756	34.094	30.2891	35.6169
sp|Q6P8X1|SNX6_MOUSE	Snx6	Sorting nexin-6 OS=Mus musculus GN=Snx6 PE=1 SV=2	22	1278.66	1297.21	1107.77	3683.64	1107.87	1173.38	1122.94	3404.19		34.7119	35.2154	30.0727	32.5443	34.4687	32.987
tr|E9Q616|E9Q616_MOUSE	Ahnak	Uncharacterized protein OS=Mus musculus GN=Ahnak PE=4 SV=1	699	40522.6	43742.1	37014.5	121279	41897.6	41552.4	45029.9	128480		33.4127	36.0673	30.5201	32.6102	32.3416	35.0482
sp|Q7TPM1|PRC2B_MOUSE	Prrc2b	Protein PRRC2B OS=Mus musculus GN=Prrc2b PE=1 SV=1	6	367.942	406.46	371.939	1146.34	374.077	362.72	394.089	1130.89		32.0971	35.4572	32.4458	33.0782	32.074	34.8478
sp|Q7TMM9|TBB2A_MOUSE	Tubb2a	Tubulin beta-2A chain OS=Mus musculus GN=Tubb2a PE=1 SV=1	49	2872.9	3059.49	2626.16	8558.55	2746.19	2766.04	2709.16	8221.39		33.5676	35.7478	30.6846	33.403	33.6444	32.9526
sp|Q9WUL7|ARL3_MOUSE	Arl3	ADP-ribosylation factor-like protein 3 OS=Mus musculus GN=Arl3 PE=1 SV=1	27	1222.1	1286.62	1117.53	3626.25	1051.44	1071.52	1077.18	3200.14		33.7015	35.4807	30.8178	32.8561	33.4835	33.6604
sp|Q3ULD5|MCCB_MOUSE	Mccc2	Methylcrotonoyl-CoA carboxylase beta chain, mitochondrial OS=Mus musculus GN=Mccc2 PE=2 SV=1	4	196.816	204.357	195.363	596.536	189.934	196.365	230.867	617.166		32.9931	34.2573	32.7496	30.7752	31.8172	37.4076
tr|D3YWJ4|D3YWJ4_MOUSE	Fntb	Uncharacterized protein OS=Mus musculus GN=Fntb PE=4 SV=1	1	36.0998	36.9389	31.7193	104.758	50.7892	53.3036	47.1671	151.26		34.4602	35.2612	30.2786	33.5774	35.2397	31.1828
sp|Q8BTZ4|APC5_MOUSE	Anapc5	Anaphase-promoting complex subunit 5 OS=Mus musculus GN=Anapc5 PE=2 SV=1	15	846.541	878.727	797.087	2522.36	660.176	682.883	687.736	2030.8		33.5615	34.8376	31.6009	32.5083	33.6264	33.8654
sp|Q9DBQ7-2|PACE1_MOUSE	Scyl3	Isoform 2 of Protein-associating with the carboxyl-terminal domain of ezrin OS=Mus musculus GN=Scyl3	2	53.5714	54.7427	46.3931	154.707	59.4581	62.5318	62.2161	184.206		34.6276	35.3847	29.9877	32.278	33.9467	33.7753
sp|Q8BZX4-2|SREK1_MOUSE	Srek1	Isoform 2 of Splicing regulatory glutamine/lysine-rich protein 1 OS=Mus musculus GN=Srek1	4	254.487	247.839	261.775	764.101	223.874	246.461	225.891	696.226		33.3054	32.4354	34.2592	32.1554	35.3996	32.4451
sp|O54724|PTRF_MOUSE	Ptrf	Polymerase I and transcript release factor OS=Mus musculus GN=Ptrf PE=1 SV=1	54	2775.97	2879.25	2546.43	8201.65	2536.97	2626.65	2616.38	7780		33.8465	35.1057	31.0478	32.6089	33.7616	33.6296
sp|Q9JMA1|UBP14_MOUSE	Usp14	Ubiquitin carboxyl-terminal hydrolase 14 OS=Mus musculus GN=Usp14 PE=1 SV=3	36	1804.15	1937.35	1648.22	5389.72	2109.39	2106.32	2121.99	6337.7		33.4739	35.9453	30.5808	33.2832	33.2348	33.482
sp|Q91VW5|GOGA4_MOUSE	Golga4	Golgin subfamily A member 4 OS=Mus musculus GN=Golga4 PE=1 SV=2	31	1671.57	1800.64	1568	5040.21	1869.89	1861.96	1863.66	5595.51		33.1647	35.7255	31.1098	33.4177	33.276	33.3063
sp|Q61171|PRDX2_MOUSE	Prdx2	Peroxiredoxin-2 OS=Mus musculus GN=Prdx2 PE=1 SV=3	46	2377.77	2511.22	2157.32	7046.31	2282.36	2319.62	2264.17	6866.15		33.7449	35.6388	30.6163	33.2408	33.7834	32.9758
sp|Q9D168|INT12_MOUSE	Ints12	Integrator complex subunit 12 OS=Mus musculus GN=Ints12 PE=1 SV=1	4	186.237	190.575	163.472	540.284	161.11	169.164	155.777	486.051		34.4702	35.2731	30.2567	33.1467	34.8038	32.0495
sp|Q8BMI0|FBX38_MOUSE	Fbxo38	F-box only protein 38 OS=Mus musculus GN=Fbxo38 PE=1 SV=1	2	41.4625	48.7416	42.2391	132.443	44.8143	40.8579	42.6704	128.343		31.3059	36.8019	31.8922	34.9177	31.835	33.2473
sp|Q9WVM1|RGAP1_MOUSE	Racgap1	Rac GTPase-activating protein 1 OS=Mus musculus GN=Racgap1 PE=2 SV=1	1	28.6433	29.3716	30.3517	88.3666	28.5965	29.9642	32.5322	91.0929		32.4142	33.2384	34.3475	31.3927	32.8941	35.7132
sp|Q8K1M6|DNM1L_MOUSE	Dnm1l	Dynamin-1-like protein OS=Mus musculus GN=Dnm1l PE=1 SV=2	54	2229.98	2400.2	2094.96	6725.14	2233.35	2226.68	2202.94	6662.97		33.1589	35.69	31.1512	33.5188	33.4187	33.0624
tr|E9PZP8|E9PZP8_MOUSE	Herc1	Uncharacterized protein OS=Mus musculus GN=Herc1 PE=4 SV=1	3	241.401	248.459	219.915	709.775	228.156	238.196	230.622	696.974		34.0109	35.0053	30.9838	32.7352	34.1757	33.089
sp|Q61329|ZFHX3_MOUSE	Zfhx3	Zinc finger homeobox protein 3 OS=Mus musculus GN=Zfhx3 PE=1 SV=1	4	125.279	136.273	105.534	367.086	106.001	103.873	132.917	342.791		34.128	37.1229	28.7491	30.9229	30.3021	38.7749
tr|Q3TGS7|Q3TGS7_MOUSE	Snx12	Sorting nexin 12 OS=Mus musculus GN=Snx12 PE=2 SV=1	10	397.471	402.736	365.75	1165.96	346.341	367.409	347.645	1061.39		34.0897	34.5412	31.3691	32.6307	34.6157	32.7536
sp|Q9DBF1-2|AL7A1_MOUSE	Aldh7a1	Isoform 2 of Alpha-aminoadipic semialdehyde dehydrogenase OS=Mus musculus GN=Aldh7a1	22	1114.16	1143.37	1062.23	3319.76	1081.01	1132.5	1241.15	3454.66		33.5615	34.4413	31.9972	31.2914	32.7818	35.9268
sp|P30412|PPIC_MOUSE	Ppic	Peptidyl-prolyl cis-trans isomerase C OS=Mus musculus GN=Ppic PE=1 SV=1	15	898.111	910.408	833.232	2641.75	676.404	718.02	778.274	2172.7		33.9968	34.4623	31.5409	31.132	33.0474	35.8206
sp|Q3TWF6|WDR70_MOUSE	Wdr70	WD repeat-containing protein 70 OS=Mus musculus GN=Wdr70 PE=1 SV=1	4	254.725	261.267	243.759	759.751	238.575	249.994	247.34	735.909		33.5274	34.3885	32.0841	32.4191	33.9708	33.6101
sp|Q9Z2V5|HDAC6_MOUSE	Hdac6	Histone deacetylase 6 OS=Mus musculus GN=Hdac6 PE=1 SV=3	4	76.8333	84.4759	78.6583	239.967	84.388	82.4684	82.0384	248.895		32.0182	35.2031	32.7787	33.9051	33.1338	32.9611
sp|Q8BK75-2|CC075_MOUSE	Tmem103	Isoform 2 of UPF0405 protein C3orf75 homolog OS=Mus musculus GN=Tmem103	3	140.73	143.06	132.726	416.516	126.38	133.732	139.374	399.486		33.7874	34.3468	31.8658	31.6357	33.476	34.8883
sp|Q8BK63-2|KC1A_MOUSE	Csnk1a1	Isoform 2 of Casein kinase I isoform alpha OS=Mus musculus GN=Csnk1a1	7	232.3	249.484	228.718	710.502	238.047	237.997	245.095	721.139		32.6952	35.1138	32.191	33.0099	33.0029	33.9872
tr|E9QAB6|E9QAB6_MOUSE	Ptar1	Uncharacterized protein OS=Mus musculus GN=Ptar1 PE=4 SV=1	5	147.2	172.133	157.467	476.8	166.908	152.669	177.657	497.234		30.8725	36.1017	33.0258	33.5673	30.7037	35.7291
sp|Q61466-2|SMRD1_MOUSE	Smarcd1	Isoform 1 of SWI/SNF-related matrix-associated actin-dependent regulator of chromatin subfamily D member 1 OS=Mus musculus GN=Smarcd1	1	111.332	103.566	105.231	320.129	91.7815	105.775	89.296	286.853		34.7772	32.3513	32.8714	31.9961	36.8744	31.1296
sp|Q3TLP5|ECHD2_MOUSE	Echdc2	Enoyl-CoA hydratase domain-containing protein 2, mitochondrial OS=Mus musculus GN=Echdc2 PE=2 SV=2	3	71.1392	80.7529	69.8952	221.787	69.7862	64.9155	101.096	235.798		32.0754	36.4101	31.5145	29.5958	27.5302	42.874
