## Supplementary Table 1 for "Proteomic analysis identifies the E3 ubiquitin ligase Pdzrn3 as a regulatory target of Wnt5a-Ror signaling" (part 2 of 3)

### Sheet: Protein abundance (continued)
Supplementary File 1 - Table S1		Supplementary File 1 - Table S1
sp|P15327|PMGE_MOUSE	Bpgm	Bisphosphoglycerate mutase OS=Mus musculus GN=Bpgm PE=2 SV=2	1	24.9662	27.4837	24.4367	76.8866	25.1478	24.5469	23.7015	73.3962		32.4715	35.7458	31.7828	34.2631	33.4444	32.2925
sp|Q7TQI3|OTUB1_MOUSE	Otub1	Ubiquitin thioesterase OTUB1 OS=Mus musculus GN=Otub1 PE=1 SV=2	29	1443.44	1484.63	1311.03	4239.1	1485.51	1552.9	1476.29	4514.7		34.0506	35.0223	30.9271	32.9038	34.3965	32.6996
sp|Q9DCS3|MECR_MOUSE	Mecr	Trans-2-enoyl-CoA reductase, mitochondrial OS=Mus musculus GN=Mecr PE=2 SV=2	5	164.532	185.319	159.364	509.215	173.889	162.988	261.274	598.151		32.3109	36.3931	31.296	29.0711	27.2486	43.6803
sp|Q9D711|PIR_MOUSE	Pir	Pirin OS=Mus musculus GN=Pir PE=2 SV=1	2	80.8721	85.4471	75.4972	241.816	73.357	74.6203	70.222	218.199		33.4436	35.3355	31.2209	33.6193	34.1982	32.1825
sp|Q9D273-2|MMAB_MOUSE	Mmab	Isoform 2 of Cob(I)yrinic acid a,c-diamide adenosyltransferase, mitochondrial OS=Mus musculus GN=Mmab	3	134.035	143.677	128.614	406.326	120.456	119.875	194.04	434.371		32.9871	35.36	31.6529	27.7311	27.5974	44.6715
sp|P84096|RHOG_MOUSE	Rhog	Rho-related GTP-binding protein RhoG OS=Mus musculus GN=Rhog PE=2 SV=1	6	223.74	251.576	216.653	691.969	264.35	249.716	348.396	862.462		32.3338	36.3565	31.3096	30.6506	28.9539	40.3955
sp|Q9D0R4|DDX56_MOUSE	Ddx56	Probable ATP-dependent RNA helicase DDX56 OS=Mus musculus GN=Ddx56 PE=2 SV=1	4	107.57	125.285	99.1148	331.97	126.727	116.437	118.737	361.901		32.4035	37.7399	29.8566	35.017	32.1737	32.8092
sp|P28658|ATX10_MOUSE	Atxn10	Ataxin-10 OS=Mus musculus GN=Atxn10 PE=1 SV=2	31	1610.91	1703.35	1504.57	4818.83	1621.67	1648.29	1631.41	4901.37		33.4295	35.3478	31.2227	33.0861	33.6292	33.2848
sp|P14152|MDHC_MOUSE	Mdh1	Malate dehydrogenase, cytoplasmic OS=Mus musculus GN=Mdh1 PE=1 SV=3	36	1970.21	2103.62	1825.9	5899.73	1869.51	1880.75	1909.12	5659.38		33.3949	35.6562	30.9489	33.0338	33.2324	33.7337
sp|P97930|KTHY_MOUSE	Dtymk	Thymidylate kinase OS=Mus musculus GN=Dtymk PE=2 SV=2	5	263.812	279.888	236.997	780.697	192.318	194.577	215.219	602.114		33.7919	35.851	30.3571	31.9405	32.3156	35.7439
sp|O09110|MP2K3_MOUSE	Map2k3	Dual specificity mitogen-activated protein kinase kinase 3 OS=Mus musculus GN=Map2k3 PE=1 SV=2	7	321.688	354.376	300.582	976.646	348.897	339.855	346.806	1035.56		32.938	36.285	30.777	33.6917	32.8185	33.4898
sp|P97864|CASP7_MOUSE	Casp7	Caspase-7 OS=Mus musculus GN=Casp7 PE=1 SV=2	3	155.42	168.268	132.677	456.365	132.91	131.764	127.928	392.602		34.0561	36.8714	29.0726	33.8536	33.5617	32.5847
sp|Q8QZY9|SF3B4_MOUSE	Sf3b4	Splicing factor 3B subunit 4 OS=Mus musculus GN=Sf3b4 PE=2 SV=1	7	634.014	652.256	569.973	1856.24	605.563	633.366	595.422	1834.35		34.1558	35.1385	30.7057	33.0124	34.5281	32.4595
sp|P97821|CATC_MOUSE	Ctsc	Dipeptidyl peptidase 1 OS=Mus musculus GN=Ctsc PE=2 SV=1	7	395.665	422.819	336.287	1154.77	248.069	249.261	249.291	746.621		34.2635	36.615	29.1215	33.2256	33.3852	33.3892
tr|F6Z1F4|F6Z1F4_MOUSE	Scaf4	Uncharacterized protein (Fragment) OS=Mus musculus GN=Scaf4 PE=4 SV=1	5	189.451	198.596	160.287	548.334	161.919	166.101	156.847	484.867		34.5503	36.2181	29.2316	33.3945	34.257	32.3485
sp|Q07646-2|MEST_MOUSE	Mest	Isoform 2 of Mesoderm-specific transcript protein OS=Mus musculus GN=Mest	5	171.151	174.055	170.468	515.674	66.7775	70.8435	96.1146	233.736		33.1898	33.7529	33.0573	28.5697	30.3092	41.1211
sp|Q8BNU0|ARMC6_MOUSE	Armc6	Armadillo repeat-containing protein 6 OS=Mus musculus GN=Armc6 PE=2 SV=1	7	239.495	252.112	221.873	713.48	248.616	253.977	256.614	759.207		33.5672	35.3355	31.0973	32.7468	33.4529	33.8003
sp|O54825|BYST_MOUSE	Bysl	Bystin OS=Mus musculus GN=Bysl PE=1 SV=3	6	219.955	227.885	216.932	664.772	232.601	241.581	230.267	704.449		33.0873	34.2802	32.6325	33.0189	34.2936	32.6875
sp|Q8CJG1|AGO1_MOUSE	Eif2c1	Protein argonaute-1 OS=Mus musculus GN=Eif2c1 PE=1 SV=2	4	158.436	161.918	152.076	472.43	134.826	141.958	129.698	406.482		33.5364	34.2734	32.1902	33.169	34.9236	31.9074
sp|Q3UVU3-2|ZNT10_MOUSE	Slc30a10	Isoform 2 of Zinc transporter 10 OS=Mus musculus GN=Slc30a10	1	16.5793	17.7197	20.0853	54.3843	15.8644	15.9739	18.7064	50.5447		30.4855	32.5824	36.9322	31.3869	31.6035	37.0096
sp|Q8VE38-2|OXND1_MOUSE	Oxnad1	Isoform 2 of Oxidoreductase NAD-binding domain-containing protein 1 OS=Mus musculus GN=Oxnad1	1	43.1134	46.2536	30.3841	119.751	38.9086	38.4849	70.1379	147.531		36.0025	38.6248	25.3727	26.3731	26.0859	47.541
sp|Q3TC72|FAHD2_MOUSE	Fahd2	Fumarylacetoacetate hydrolase domain-containing protein 2A OS=Mus musculus GN=Fahd2 PE=1 SV=1	2	128.643	144.479	131.56	404.682	128.439	120.252	228.751	477.442		31.7887	35.7019	32.5095	26.9015	25.1867	47.9118
sp|Q8VDJ3|VIGLN_MOUSE	Hdlbp	Vigilin OS=Mus musculus GN=Hdlbp PE=1 SV=1	156	8513.61	8927.08	7705.21	25145.9	7799	8003.22	7661.25	23463.5		33.8569	35.5011	30.642	33.2389	34.1093	32.6518
sp|Q6PDG5-2|SMRC2_MOUSE	Smarcc2	Isoform 2 of SWI/SNF complex subunit SMARCC2 OS=Mus musculus GN=Smarcc2	15	901.943	939.542	825.19	2666.68	684.078	706.751	698.871	2089.7		33.8228	35.2327	30.9445	32.7357	33.8207	33.4436
sp|Q8K4R9-2|DLGP5_MOUSE	Dlgap5	Isoform 2 of Disks large-associated protein 5 OS=Mus musculus GN=Dlgap5	3	159.945	166.97	174.114	501.029	170.557	175.844	194.323	540.724		31.9233	33.3254	34.7513	31.5423	32.5201	35.9376
sp|Q9R257|HEBP1_MOUSE	Hebp1	Heme-binding protein 1 OS=Mus musculus GN=Hebp1 PE=1 SV=1	10	308.962	340.376	288.945	938.283	506.952	494.4	495.697	1497.05		32.9284	36.2765	30.7951	33.8634	33.025	33.1116
tr|A6P3E4|A6P3E4_MOUSE	Mapk8	JNK1 beta1 protein kinase OS=Mus musculus GN=Mapk8 PE=2 SV=1	4	152.705	166.148	143.16	462.013	147.76	145.798	158.756	452.314		33.0521	35.9618	30.9861	32.6676	32.2338	35.0986
sp|Q9CZH3|PSMG3_MOUSE	Psmg3	Proteasome assembly chaperone 3 OS=Mus musculus GN=Psmg3 PE=1 SV=1	2	49.8754	46.6975	47.8364	144.409	47.7799	54.8931	49.0356	151.709		34.5375	32.3369	33.1256	31.4945	36.1832	32.3222
sp|Q6P9R4-2|ARHGI_MOUSE	Arhgef18	Isoform 2 of Rho guanine nucleotide exchange factor 18 OS=Mus musculus GN=Arhgef18	5	149.037	166.075	128.828	443.94	157.667	151.519	160.678	469.864		33.5714	37.4093	29.0192	33.5559	32.2474	34.1967
sp|Q91X20|ASH2L_MOUSE	Ash2l	Set1/Ash2 histone methyltransferase complex subunit ASH2 OS=Mus musculus GN=Ash2l PE=1 SV=1	7	251.314	262.133	221.87	735.317	217.051	224.041	214.528	655.62		34.1776	35.649	30.1734	33.1062	34.1724	32.7214
sp|Q9CR09|UFC1_MOUSE	Ufc1	Ubiquitin-fold modifier-conjugating enzyme 1 OS=Mus musculus GN=Ufc1 PE=2 SV=1	3	140.822	157.578	123.994	422.394	114.838	110.036	112.293	337.167		33.339	37.3059	29.3551	34.0597	32.6355	33.3049
tr|E9Q9F5|E9Q9F5_MOUSE	2013-09-07	Uncharacterized protein OS=Mus musculus GN=Sept7 PE=3 SV=1	69	3576.41	3828.67	3273.51	10678.6	3333.35	3349.73	3291.1	9974.18		33.4914	35.8537	30.6549	33.4198	33.584	32.9962
sp|Q9CQ86|CQ037_MOUSE		Protein C17orf37 homolog OS=Mus musculus PE=2 SV=1	4	158.106	183.792	149.753	491.651	197.828	182.57	186.583	566.981		32.1582	37.3826	30.4592	34.8915	32.2004	32.9082
sp|Q80U35|ARHGH_MOUSE	Arhgef17	Rho guanine nucleotide exchange factor 17 OS=Mus musculus GN=Arhgef17 PE=1 SV=2	10	307.256	328.162	280.587	916.005	304.738	306.934	313.84	925.512		33.543	35.8254	30.6316	32.9264	33.1637	33.9099
tr|Q542V8|Q542V8_MOUSE	Diablo	Uncharacterized protein OS=Mus musculus GN=Diablo PE=2 SV=1	5	260.341	314.953	236.276	811.57	261.686	228.003	301.582	791.271		32.0787	38.8079	29.1134	33.0716	28.8148	38.1136
sp|Q8VD75|HIP1_MOUSE	Hip1	Huntingtin-interacting protein 1 OS=Mus musculus GN=Hip1 PE=1 SV=2	23	1262.68	1376.7	1173.36	3812.74	1074.9	1060.37	1062.2	3197.47		33.1174	36.1079	30.7747	33.6172	33.1628	33.22
sp|Q6P9Z1|SMRD3_MOUSE	Smarcd3	SWI/SNF-related matrix-associated actin-dependent regulator of chromatin subfamily D member 3 OS=Mus musculus GN=Smarcd3 PE=1 SV=2	2	78.7132	79.407	82.319	240.439	67.9473	72.5181	67.5709	208.036		32.7373	33.0258	34.2369	32.6613	34.8584	32.4803
sp|Q91Z53|GRHPR_MOUSE	Grhpr	Glyoxylate reductase/hydroxypyruvate reductase OS=Mus musculus GN=Grhpr PE=1 SV=1	10	342.639	372.338	390.258	1105.24	374.211	371.53	374.974	1120.71		31.0015	33.6886	35.31	33.3904	33.1512	33.4585
tr|E9PZB3|E9PZB3_MOUSE	Gm5093	Uncharacterized protein OS=Mus musculus GN=Gm5093 PE=3 SV=1	69	3100.34	3234.41	2894.19	9228.94	3174.36	3278	3249.12	9701.48		33.5937	35.0464	31.3599	32.7204	33.7887	33.491
sp|P29387|GBB4_MOUSE	Gnb4	Guanine nucleotide-binding protein subunit beta-4 OS=Mus musculus GN=Gnb4 PE=2 SV=4	3	185.773	194.956	171.598	552.327	169.32	173.734	190.236	533.29		33.6346	35.2972	31.0682	31.7501	32.5778	35.6721
sp|Q9WUD8|FAIM1_MOUSE	Faim	Fas apoptotic inhibitory molecule 1 OS=Mus musculus GN=Faim PE=1 SV=1	1	120.739	107.453	108.527	336.719	110.638	133.819	112.637	357.094		35.8575	31.9118	32.2307	30.9829	37.4744	31.5427
sp|Q9Z2W0|DNPEP_MOUSE	Dnpep	Aspartyl aminopeptidase OS=Mus musculus GN=Dnpep PE=2 SV=2	54	2215.05	2364.89	1974.78	6554.72	2432.69	2452.09	2456.69	7341.47		33.7932	36.0792	30.1276	33.1363	33.4005	33.4632
sp|Q8BHJ9|SLU7_MOUSE	Slu7	Pre-mRNA-splicing factor SLU7 OS=Mus musculus GN=Slu7 PE=1 SV=1	4	242.503	247.434	244.217	734.154	236.141	249.375	236.17	721.686		33.0316	33.7033	33.2651	32.7207	34.5545	32.7248
sp|O54941|SMCE1_MOUSE	Smarce1	SWI/SNF-related matrix-associated actin-dependent regulator chromatin subfamily E member 1 OS=Mus musculus GN=Smarce1 PE=1 SV=1	14	775.301	843.467	743.728	2362.5	689.768	682.929	656.5	2029.2		32.817	35.7024	31.4806	33.9922	33.6551	32.3527
sp|Q8BVU0|LRCH3_MOUSE	Lrch3	Leucine-rich repeat and calponin homology domain-containing protein 3 OS=Mus musculus GN=Lrch3 PE=2 SV=3	8	320.391	351.368	333.281	1005.04	319.854	314.358	315.039	949.251		31.8784	34.9606	33.161	33.6954	33.1164	33.1882
sp|P45376|ALDR_MOUSE	Akr1b1	Aldose reductase OS=Mus musculus GN=Akr1b1 PE=1 SV=3	32	1788.3	1894.55	1629.35	5312.2	1725.55	1754.57	1706.51	5186.63		33.664	35.6641	30.6718	33.2692	33.8287	32.9021
sp|Q8CI08-2|SLAI2_MOUSE	Slain2	Isoform 2 of SLAIN motif-containing protein 2 OS=Mus musculus GN=Slain2	4	111.752	113.286	98.5832	323.621	107.791	114.77	114.816	337.377		34.5317	35.0057	30.4625	31.9497	34.0183	34.032
sp|Q9D1P0|RM13_MOUSE	Mrpl13	39S ribosomal protein L13, mitochondrial OS=Mus musculus GN=Mrpl13 PE=2 SV=1	3	63.9385	70.0576	64.6578	198.654	67.0602	65.3678	98.0302	230.458		32.1859	35.2662	32.548	29.0986	28.3643	42.5371
sp|Q8BTZ7|GMPPB_MOUSE	Gmppb	Mannose-1-phosphate guanyltransferase beta OS=Mus musculus GN=Gmppb PE=2 SV=1	14	509.508	550.692	479.452	1539.65	485.565	483.606	493.83	1463		33.0924	35.7673	31.1403	33.1897	33.0558	33.7546
tr|Q6GT24|Q6GT24_MOUSE	Prdx6	Peroxiredoxin 6 OS=Mus musculus GN=Prdx6 PE=2 SV=1	63	2901.34	3069.97	2722.26	8693.57	3365.47	3429.21	3228.3	10023		33.3734	35.3131	31.3135	33.5775	34.2135	32.209
sp|Q91W59|RBMS1_MOUSE	Rbms1	RNA-binding motif, single-stranded-interacting protein 1 OS=Mus musculus GN=Rbms1 PE=2 SV=1	19	1380.39	1472.8	1267.16	4120.35	1315.59	1328.43	1320.6	3964.62		33.5018	35.7445	30.7537	33.1833	33.5071	33.3096
sp|O08992|SDCB1_MOUSE	Sdcbp	Syntenin-1 OS=Mus musculus GN=Sdcbp PE=2 SV=1	5	163.156	175.358	144.518	483.032	171.274	171.251	198.778	541.303		33.7775	36.3036	29.9189	31.6411	31.6368	36.7221
sp|Q9D8X2|CC124_MOUSE	Ccdc124	Coiled-coil domain-containing protein 124 OS=Mus musculus GN=Ccdc124 PE=2 SV=1	5	129.397	130.78	115.855	376.032	113.67	121.463	120.41	355.543		34.4112	34.779	30.8099	31.9708	34.1627	33.8665
sp|Q9CZ42-3|CARKD_MOUSE	Carkd	Isoform 3 of Carbohydrate kinase domain-containing protein OS=Mus musculus GN=Carkd	10	508.217	547.314	481.446	1536.98	491.759	490.722	598.368	1580.85		33.066	35.6098	31.3242	31.1073	31.0417	37.8511
sp|Q9D7P6|ISCU_MOUSE	Iscu	Iron-sulfur cluster assembly enzyme ISCU, mitochondrial OS=Mus musculus GN=Iscu PE=1 SV=1	7	353.601	374.006	339.937	1067.54	369.16	375.14	565.396	1309.7		33.1229	35.0342	31.8429	28.1867	28.6433	43.17
sp|Q9CRA5|GOLP3_MOUSE	Golph3	Golgi phosphoprotein 3 OS=Mus musculus GN=Golph3 PE=2 SV=1	8	305.969	314.01	264.253	884.232	289.741	304.713	288.823	883.277		34.6028	35.5122	29.885	32.803	34.498	32.699
sp|Q9CQR2|RS21_MOUSE	Rps21	40S ribosomal protein S21 OS=Mus musculus GN=Rps21 PE=2 SV=1	11	362.58	398.033	338.089	1098.7	386.833	379.124	395.716	1161.67		33.0008	36.2276	30.7717	33.2996	32.636	34.0643
sp|Q9D883|U2AF1_MOUSE	U2af1	Splicing factor U2AF 35 kDa subunit OS=Mus musculus GN=U2af1 PE=1 SV=4	14	469.99	514.917	450.496	1435.4	476.642	468.407	485.51	1430.56		32.7427	35.8726	31.3846	33.3186	32.7429	33.9385
sp|P54775|PRS6B_MOUSE	Psmc4	26S protease regulatory subunit 6B OS=Mus musculus GN=Psmc4 PE=1 SV=2	32	1307.15	1388.31	1189.38	3884.84	1344.2	1364.24	1348.67	4057.11		33.6475	35.7366	30.6159	33.132	33.6259	33.2421
sp|Q8VDI7|UBAC1_MOUSE	Ubac1	Ubiquitin-associated domain-containing protein 1 OS=Mus musculus GN=Ubac1 PE=2 SV=2	4	180.102	180.636	157.877	518.615	166.813	179.695	171.485	517.993		34.7275	34.8305	30.442	32.2037	34.6906	33.1057
sp|P14148|RL7_MOUSE	Rpl7	60S ribosomal protein L7 OS=Mus musculus GN=Rpl7 PE=2 SV=2	47	2565.87	2699.66	2389.81	7655.34	2557.22	2620.85	2701.77	7879.84		33.5174	35.2651	31.2176	32.4527	33.2602	34.2871
sp|P10126|EF1A1_MOUSE	Eef1a1	Elongation factor 1-alpha 1 OS=Mus musculus GN=Eef1a1 PE=1 SV=3	277	14718.1	15949.6	13999.7	44667.4	15809.2	15722.7	15730.8	47262.7		32.9504	35.7075	31.3421	33.4496	33.2666	33.2838
sp|P28667|MRP_MOUSE	Marcksl1	MARCKS-related protein OS=Mus musculus GN=Marcksl1 PE=1 SV=2	2	171.133	187.211	166.224	524.568	166.103	163.919	149.013	479.035		32.6236	35.6886	31.6878	34.6745	34.2186	31.1069
sp|Q9D554|SF3A3_MOUSE	Sf3a3	Splicing factor 3A subunit 3 OS=Mus musculus GN=Sf3a3 PE=2 SV=2	42	1869.89	1989.51	1732.99	5592.39	1748.71	1772.35	1739.07	5260.13		33.4363	35.5753	30.9884	33.2446	33.694	33.0614
tr|Q6ZWZ6|Q6ZWZ6_MOUSE	Rps12	40S ribosomal protein S12 OS=Mus musculus GN=Rps12 PE=2 SV=1	50	2099.39	2242.86	1986.21	6328.46	2155.55	2176.16	2121.63	6453.34		33.1738	35.4408	31.3854	33.4021	33.7215	32.8765
sp|Q921J2|RHEB_MOUSE	Rheb	GTP-binding protein Rheb OS=Mus musculus GN=Rheb PE=2 SV=1	17	870.389	931.7	842.667	2644.76	996.354	1002.85	1100.39	3099.59		32.91	35.2282	31.8618	32.1447	32.3542	35.5011
sp|P06151|LDHA_MOUSE	Ldha	L-lactate dehydrogenase A chain OS=Mus musculus GN=Ldha PE=1 SV=3	117	6545.1	6938.88	6012.74	19496.7	6600.46	6716.28	6385.14	19701.9		33.5703	35.59	30.8398	33.5017	34.0895	32.4088
sp|Q9JLM8|DCLK1_MOUSE	Dclk1	Serine/threonine-protein kinase DCLK1 OS=Mus musculus GN=Dclk1 PE=1 SV=1	16	862.222	887.578	804.99	2554.79	537.774	564.112	580.288	1682.17		33.7492	34.7417	31.509	31.969	33.5347	34.4963
sp|Q1EG27-2|MYO3B_MOUSE	Myo3b	Isoform 2 of Myosin-IIIb OS=Mus musculus GN=Myo3b	1	34.0999	32.4844	34.7532	101.338	24.882	28.2723	30.0017	83.156		33.6498	32.0557	34.2945	29.9221	33.9991	36.0788
sp|P14901|HMOX1_MOUSE	Hmox1	Heme oxygenase 1 OS=Mus musculus GN=Hmox1 PE=1 SV=1	8	277.601	280.398	276.289	834.288	387.577	414.928	463.794	1266.3		33.274	33.6093	33.1167	30.6071	32.767	36.6259
sp|Q8CGI1|F193A_MOUSE	Fam193a	Protein FAM193A OS=Mus musculus GN=Fam193a PE=1 SV=2	3	101.036	108.89	106.867	316.793	89.4766	89.5095	102.331	281.317		31.8934	34.3726	33.734	31.8063	31.818	36.3757
tr|B0QZW4|B0QZW4_MOUSE	Supt3h	Suppressor of Ty 3 homolog (S. cerevisiae) (Fragment) OS=Mus musculus GN=Supt3h PE=4 SV=1	1	22.4773	30.3136	20.156	72.9469	19.9678	15.5528	18.9639	54.4845		30.8132	41.5557	27.6311	36.6486	28.5454	34.806
sp|O08663|AMPM2_MOUSE	Metap2	Methionine aminopeptidase 2 OS=Mus musculus GN=Metap2 PE=1 SV=1	10	416.391	439.263	380.221	1235.88	438.522	448.591	448.733	1335.85		33.692	35.5427	30.7653	32.8273	33.581	33.5917
sp|Q09163-2|DLK1_MOUSE	Dlk1	Isoform B of Protein delta homolog 1 OS=Mus musculus GN=Dlk1	2	159.134	156.681	154.281	470.096	79.0659	87.1272	102.627	268.82		33.8514	33.3296	32.819	29.4122	32.411	38.1768
sp|Q8C5Q4|GRSF1_MOUSE	Grsf1	G-rich sequence factor 1 OS=Mus musculus GN=Grsf1 PE=1 SV=2	6	403.023	408.861	381.018	1192.9	389.537	415.846	511.435	1316.82		33.7851	34.2745	31.9404	29.5817	31.5796	38.8387
sp|B2RXC1|CD041_MOUSE		UPF0636 protein C4orf41 homolog OS=Mus musculus PE=2 SV=1	17	611.328	634.552	532.365	1778.25	598.476	622.79	623.529	1844.8		34.3782	35.6842	29.9377	32.4413	33.7593	33.7994
sp|P53811|PIPNB_MOUSE	Pitpnb	Phosphatidylinositol transfer protein beta isoform OS=Mus musculus GN=Pitpnb PE=1 SV=2	38	1992.22	2077.46	1808.63	5878.31	2099.22	2174.1	2091.95	6365.27		33.891	35.3411	30.7679	32.9793	34.1557	32.8651
sp|O88428|PAPS2_MOUSE	Papss2	Bifunctional 3'-phosphoadenosine 5'-phosphosulfate synthase 2 OS=Mus musculus GN=Papss2 PE=1 SV=2	11	436.359	463.392	407.345	1307.1	416.927	423.657	436.277	1276.86		33.3839	35.452	31.1641	32.6525	33.1796	34.1679
sp|Q8BGW1-2|FTO_MOUSE	Fto	Isoform 2 of Alpha-ketoglutarate-dependent dioxygenase FTO OS=Mus musculus GN=Fto	17	971.299	1012.5	872.55	2856.35	850.246	880.969	835.445	2566.66		34.0049	35.4473	30.5477	33.1266	34.3236	32.5499
sp|Q99PP9|TRI16_MOUSE	Trim16	Tripartite motif-containing protein 16 OS=Mus musculus GN=Trim16 PE=2 SV=2	9	494.906	502.168	443.942	1441.02	508.375	541.606	508.252	1558.23		34.3442	34.8482	30.8076	32.6251	34.7577	32.6172
sp|Q9D8Z6|ATGA1_MOUSE	Atg101	Autophagy-related protein 101 OS=Mus musculus GN=Atg101 PE=2 SV=1	2	34.9739	39.069	35.1389	109.182	42.418	40.9421	43.3587	126.719		32.0327	35.7834	32.1838	33.4741	32.3094	34.2165
sp|Q60648|SAP3_MOUSE	Gm2a	Ganglioside GM2 activator OS=Mus musculus GN=Gm2a PE=1 SV=2	7	449.02	458.23	415.108	1322.36	346.588	367.122	347.264	1060.97		33.956	34.6525	31.3915	32.667	34.6024	32.7307
sp|Q9D1J3|SARNP_MOUSE	Sarnp	SAP domain-containing ribonucleoprotein OS=Mus musculus GN=Sarnp PE=1 SV=3	15	1084.57	1123.84	1016.05	3224.46	942.37	982.822	933.867	2859.06		33.6357	34.8536	31.5107	32.9608	34.3757	32.6634
sp|P38060|HMGCL_MOUSE	Hmgcl	Hydroxymethylglutaryl-CoA lyase, mitochondrial OS=Mus musculus GN=Hmgcl PE=1 SV=2	7	261.042	291.888	253.283	806.213	271.837	259.162	389.519	920.518		32.3788	36.2048	31.4164	29.5309	28.1539	42.3152
sp|Q67FY2-2|BCL9L_MOUSE	Bcl9l	Isoform 2 of B-cell CLL/lymphoma 9-like protein OS=Mus musculus GN=Bcl9l	2	99.8387	105.479	89.3893	294.707	78.8174	80.6249	69.9445	229.387		33.8773	35.7911	30.3316	34.36	35.148	30.4919
tr|Q9D0L1|Q9D0L1_MOUSE	Zbed3	Uncharacterized protein OS=Mus musculus GN=Zbed3 PE=2 SV=1	3	83.0939	90.0318	66.641	239.767	76.6159	76.176	76.5607	229.353		34.6561	37.5498	27.7941	33.4053	33.2135	33.3812
sp|Q8VE88-2|F1142_MOUSE	Fam114a2	Isoform 2 of Protein FAM114A2 OS=Mus musculus GN=Fam114a2	13	529.702	545.104	487.961	1562.77	513.376	539.486	538.335	1591.2		33.8951	34.8807	31.2242	32.2635	33.9044	33.8321
sp|O35326|SRSF5_MOUSE	Srsf5	Serine/arginine-rich splicing factor 5 OS=Mus musculus GN=Srsf5 PE=1 SV=1	8	303.693	313.729	275.222	892.644	273.392	286.17	270.776	830.338		34.0217	35.146	30.8322	32.9254	34.4643	32.6103
sp|P49138|MAPK2_MOUSE	Mapkapk2	MAP kinase-activated protein kinase 2 OS=Mus musculus GN=Mapkapk2 PE=1 SV=2	9	373.368	400.412	359.145	1132.92	340.257	342.912	328.521	1011.69		32.9561	35.3432	31.7007	33.6325	33.895	32.4725
sp|Q8JZY2|COMDA_MOUSE	Commd10	COMM domain-containing protein 10 OS=Mus musculus GN=Commd10 PE=2 SV=1	3	140.619	149.493	135.614	425.726	136.364	138.569	143.811	418.744		33.0304	35.1148	31.8548	32.565	33.0916	34.3434
tr|E9Q1Z4|E9Q1Z4_MOUSE	Zc3h7b	Uncharacterized protein OS=Mus musculus GN=Zc3h7b PE=4 SV=1	5	221.968	230.076	199.99	652.034	184.738	192.73	191.821	569.289		34.0424	35.2859	30.6717	32.4507	33.8545	33.6948
sp|Q9JJL8|SYSM_MOUSE	Sars2	Seryl-tRNA synthetase, mitochondrial OS=Mus musculus GN=Sars2 PE=2 SV=2	2	161.55	170.517	126.192	458.259	161.386	165.093	169.318	495.797		35.253	37.2097	27.5373	32.5508	33.2985	34.1507
sp|Q76MZ3|2AAA_MOUSE	Ppp2r1a	Serine/threonine-protein phosphatase 2A 65 kDa regulatory subunit A alpha isoform OS=Mus musculus GN=Ppp2r1a PE=1 SV=3	57	2558.31	2630.77	2370.91	7559.99	2504.38	2634.12	2479.76	7618.26		33.8401	34.7986	31.3613	32.8734	34.5764	32.5502
sp|Q8BV13|CSN7B_MOUSE	Cops7b	COP9 signalosome complex subunit 7b OS=Mus musculus GN=Cops7b PE=1 SV=1	7	248.628	269.799	224.741	743.168	242.211	240.906	242.119	725.236		33.4552	36.3039	30.2409	33.3975	33.2176	33.3849
sp|Q8VDD8|WASH1_MOUSE	Wash1	WAS protein family homolog 1 OS=Mus musculus GN=Wash1 PE=2 SV=1	2	56.5019	60.9306	58.376	175.809	52.8352	52.7979	68.413	174.046		32.1383	34.6574	33.2043	30.357	30.3356	39.3074
sp|Q149F3|ERF3B_MOUSE	Gspt2	Eukaryotic peptide chain release factor GTP-binding subunit ERF3B OS=Mus musculus GN=Gspt2 PE=1 SV=1	4	226.606	232.144	209.79	668.54	236.452	249.705	227.359	713.516		33.8957	34.724	31.3803	33.139	34.9964	31.8646
sp|P54320|ELN_MOUSE	Eln	Elastin OS=Mus musculus GN=Eln PE=2 SV=2	4	239.286	267.739	230.79	737.815	125.511	119.286	195.466	440.263		32.4317	36.2881	31.2802	28.5082	27.0943	44.3976
tr|Q3TUE1|Q3TUE1_MOUSE	Fubp1	Uncharacterized protein OS=Mus musculus GN=Fubp1 PE=2 SV=1	29	1166.26	1226.45	1066.23	3458.94	1119.76	1151.54	1098.76	3370.06		33.7173	35.4574	30.8253	33.2267	34.1697	32.6036
sp|Q9WVJ3-2|PGCP_MOUSE	Pgcp	Isoform 2 of Plasma glutamate carboxypeptidase OS=Mus musculus GN=Pgcp	3	95.8533	91.9714	82.9622	270.787	87.2646	98.679	91.1169	277.06		35.3981	33.9645	30.6374	31.4966	35.6164	32.887
sp|Q8C4Y3|NELFB_MOUSE	Cobra1	Negative elongation factor B OS=Mus musculus GN=Cobra1 PE=2 SV=2	10	544.752	573.462	462.534	1580.75	478.924	491.921	484.442	1455.29		34.4617	36.2779	29.2605	32.9092	33.8023	33.2884
sp|Q8CII2|CD123_MOUSE	Cdc123	Cell division cycle protein 123 homolog OS=Mus musculus GN=Cdc123 PE=2 SV=2	3	191.148	189.233	162.982	543.363	182.681	200.602	215.092	598.375		35.1787	34.8263	29.995	30.5295	33.5245	35.946
sp|P59024|FKB14_MOUSE	Fkbp14	Peptidyl-prolyl cis-trans isomerase FKBP14 OS=Mus musculus GN=Fkbp14 PE=2 SV=1	3	161.26	177.691	173.316	512.267	144.144	141.407	154.012	439.563		31.4797	34.6872	33.8331	32.7926	32.1699	35.0375
sp|Q8C3W1|CA198_MOUSE		Uncharacterized protein C1orf198 homolog OS=Mus musculus PE=1 SV=1	8	189.463	210.872	189.238	589.573	258.224	250.586	262.6	771.41		32.1356	35.7669	32.0975	33.4743	32.4842	34.0416
sp|P48441|IDUA_MOUSE	Idua	Alpha-L-iduronidase OS=Mus musculus GN=Idua PE=2 SV=2	9	327.601	342.121	289.767	959.489	290.813	301.273	310.761	902.847		34.1433	35.6566	30.2001	32.2107	33.3692	34.4201
sp|Q811I0|ATPF1_MOUSE	Atpaf1	ATP synthase mitochondrial F1 complex assembly factor 1 OS=Mus musculus GN=Atpaf1 PE=2 SV=1	2	81.8973	86.8293	72.1794	240.906	78.0847	79.5078	96.7734	254.366		33.9955	36.0428	29.9616	30.6978	31.2573	38.045
sp|Q8CBY1|SMAG1_MOUSE	Samd4a	Protein Smaug homolog 1 OS=Mus musculus GN=Samd4a PE=1 SV=2	15	491.295	516.798	460.199	1468.29	565.226	581.479	568.822	1715.53		33.4603	35.1972	31.3425	32.9477	33.8951	33.1573
sp|P14733|LMNB1_MOUSE	Lmnb1	Lamin-B1 OS=Mus musculus GN=Lmnb1 PE=1 SV=3	82	3936.1	4054.34	3658.3	11648.7	3376.04	3548.83	3424.86	10349.7		33.7899	34.805	31.4051	32.6196	34.2891	33.0913
sp|Q9EPR2-2|PG12A_MOUSE	Pla2g12a	Isoform 2 of Group XIIA secretory phospholipase A2 OS=Mus musculus GN=Pla2g12a	1	66.2655	84.1029	71.6319	222	81.2151	69.1498	74.4988	224.864		29.8493	37.8841	32.2666	36.1175	30.7519	33.1306
sp|P84104-2|SRSF3_MOUSE	Srsf3	Isoform Short of Serine/arginine-rich splicing factor 3 OS=Mus musculus GN=Srsf3	16	972.174	1040.32	876.326	2888.82	891.539	901.171	873.151	2665.86		33.653	36.0119	30.3351	33.4428	33.8041	32.7531
sp|Q8K3X4|I2BPL_MOUSE	Irf2bpl	Interferon regulatory factor 2-binding protein-like OS=Mus musculus GN=Irf2bpl PE=1 SV=1	15	609.286	665.08	554.945	1829.31	634.137	627.881	619.097	1881.12		33.3069	36.3569	30.3363	33.7107	33.3781	32.9112
sp|A6H630|CF211_MOUSE		UPF0364 protein C6orf211 homolog OS=Mus musculus PE=2 SV=1	6	286.793	294.877	246.761	828.431	320.095	337.224	308.404	965.723		34.6188	35.5946	29.7865	33.1456	34.9193	31.935
sp|Q8R516-2|MIB2_MOUSE	Mib2	Isoform 2 of E3 ubiquitin-protein ligase MIB2 OS=Mus musculus GN=Mib2	1	73.7234	68.799	63.1341	205.656	61.3319	71.7431	72.7265	205.801		35.8478	33.4534	30.6988	29.8015	34.8603	35.3382
sp|P16110|LEG3_MOUSE	Lgals3	Galectin-3 OS=Mus musculus GN=Lgals3 PE=1 SV=3	10	588.252	607.738	509.733	1705.72	550.641	577.346	555.092	1683.08		34.487	35.6293	29.8837	32.7163	34.303	32.9807
sp|Q8BH95|ECHM_MOUSE	Echs1	Enoyl-CoA hydratase, mitochondrial OS=Mus musculus GN=Echs1 PE=1 SV=1	10	443.441	467.349	418.806	1329.6	407.689	417.598	677.132	1502.42		33.3516	35.1497	31.4987	27.1355	27.795	45.0695
sp|P62915|TF2B_MOUSE	Gtf2b	Transcription initiation factor IIB OS=Mus musculus GN=Gtf2b PE=1 SV=1	4	180.527	197.719	169.418	547.664	147.64	145.614	153.205	446.459		32.9631	36.1022	30.9347	33.0691	32.6153	34.3156
tr|F6XXE6|F6XXE6_MOUSE	Agl	Uncharacterized protein (Fragment) OS=Mus musculus GN=Agl PE=4 SV=1	10	470.93	503.724	436.04	1410.69	398.649	403.088	415.648	1217.39		33.3829	35.7075	30.9096	32.7463	33.111	34.1427
sp|Q6PDK2|MLL2_MOUSE	Mll2	Histone-lysine N-methyltransferase MLL2 OS=Mus musculus GN=Mll2 PE=1 SV=2	1	47.2665	52.4548	44.9594	144.681	46.5783	45.0159	61.5516	153.146		32.6695	36.2556	31.0749	30.4144	29.3941	40.1915
sp|Q3U487|HECD3_MOUSE	Hectd3	E3 ubiquitin-protein ligase HECTD3 OS=Mus musculus GN=Hectd3 PE=1 SV=2	11	664.645	692.572	617.99	1975.21	638.58	663.729	702.999	2005.31		33.6494	35.0633	31.2874	31.8445	33.0986	35.0569
sp|P31230|AIMP1_MOUSE	Aimp1	Aminoacyl tRNA synthase complex-interacting multifunctional protein 1 OS=Mus musculus GN=Aimp1 PE=1 SV=2	41	1813.63	1878.8	1598.98	5291.41	1845.26	1929.73	1867.63	5642.62		34.275	35.5066	30.2184	32.7022	34.1992	33.0986
sp|P46467|VPS4B_MOUSE	Vps4b	Vacuolar protein sorting-associated protein 4B OS=Mus musculus GN=Vps4b PE=1 SV=2	7	481.388	487.476	419.455	1388.32	429.036	459.324	424.211	1312.57		34.6742	35.1127	30.2132	32.6867	34.9942	32.3191
sp|Q9DBW3|GTL3B_MOUSE	Gtlf3b	Protein GTLF3B OS=Mus musculus GN=Gtlf3b PE=2 SV=1	2	77.3254	84.1443	73.1469	234.617	60.4311	60.1438	55.4859	176.061		32.9582	35.8646	31.1772	34.324	34.1608	31.5152
sp|Q3TCX3|K0907_MOUSE	Kiaa0907	UPF0469 protein KIAA0907 OS=Mus musculus GN=Kiaa0907 PE=2 SV=1	2	113.825	119.322	92.6635	325.81	130.345	134.641	124.638	389.624		34.936	36.6231	28.4409	33.454	34.5566	31.9893
sp|Q9DCS9|NDUBA_MOUSE	Ndufb10	NADH dehydrogenase [ubiquinone] 1 beta subcomplex subunit 10 OS=Mus musculus GN=Ndufb10 PE=1 SV=3	8	279.687	328.741	271.235	879.663	335.711	299.41	533.242	1168.36		31.7948	37.3712	30.834	28.7335	25.6265	45.6401
sp|Q64010|CRK_MOUSE	Crk	Adapter molecule crk OS=Mus musculus GN=Crk PE=1 SV=1	26	1250.42	1313.92	1150.39	3714.73	1215.41	1252.74	1200.71	3668.86		33.6611	35.3705	30.9683	33.1277	34.1452	32.7271
sp|Q9D7M8|RPB4_MOUSE	Polr2d	DNA-directed RNA polymerase II subunit RPB4 OS=Mus musculus GN=Polr2d PE=2 SV=2	2	125.752	146.554	109.323	381.629	125.346	116.46	99.5242	341.33		32.9514	38.4022	28.6464	36.7228	34.1195	29.1577
sp|Q63871|RPAB4_MOUSE	Polr2k	DNA-directed RNA polymerases I, II, and III subunit RPABC4 OS=Mus musculus GN=Polr2k PE=2 SV=2	2	143.394	152.624	95.8764	391.894	108.114	109.635	120.004	337.753		36.59	38.9452	24.4649	32.0098	32.4601	35.5301
sp|Q9D1D6|CTHR1_MOUSE	Cthrc1	Collagen triple helix repeat-containing protein 1 OS=Mus musculus GN=Cthrc1 PE=2 SV=1	20	1130.69	1152.98	993.217	3276.89	874.137	930.19	947.287	2751.61		34.505	35.1852	30.3098	31.7682	33.8053	34.4266
sp|P09411|PGK1_MOUSE	Pgk1	Phosphoglycerate kinase 1 OS=Mus musculus GN=Pgk1 PE=1 SV=4	133	6936.93	7141.24	6181	20259.2	7083.61	7460.3	7082.98	21626.9		34.2409	35.2494	30.5096	32.7537	34.4955	32.7508
tr|Q8K354|Q8K354_MOUSE	Cbr3	Carbonyl reductase 3 OS=Mus musculus GN=Cbr3 PE=2 SV=1	5	165.54	172.538	143.628	481.706	144.404	150.138	170.421	464.963		34.3654	35.8181	29.8165	31.0571	32.2903	36.6526
sp|Q8K2Y9|CCM2_MOUSE	Ccm2	Malcavernin OS=Mus musculus GN=Ccm2 PE=1 SV=1	4	173.016	186.348	144.479	503.843	143.808	144.146	162.565	450.519		34.3393	36.9853	28.6754	31.9205	31.9955	36.0839
tr|F6S062|F6S062_MOUSE	Chka	Uncharacterized protein (Fragment) OS=Mus musculus GN=Chka PE=4 SV=1	1	21.3636	19.8341	23.5405	64.7382	33.3397	38.7973	37.6975	109.834		33	30.6374	36.3626	30.3545	35.3234	34.3221
sp|Q91VS7|MGST1_MOUSE	Mgst1	Microsomal glutathione S-transferase 1 OS=Mus musculus GN=Mgst1 PE=1 SV=3	2	175.318	171.106	185.838	532.262	115.09	129.287	196.448	440.825		32.9383	32.147	34.9148	26.1079	29.3284	44.5637
sp|Q9QXL8|NDK7_MOUSE	Nme7	Nucleoside diphosphate kinase 7 OS=Mus musculus GN=Nme7 PE=2 SV=1	4	196.152	215.778	175.001	586.931	181.188	177.812	191.16	550.16		33.4199	36.7638	29.8163	32.9337	32.3201	34.7463
sp|Q5U4C3|SFR19_MOUSE	Scaf1	Splicing factor, arginine/serine-rich 19 OS=Mus musculus GN=Scaf1 PE=1 SV=1	1	73.474	82.8614	69.5529	225.888	74.8424	71.768	72.0963	218.707		32.5267	36.6825	30.7908	34.2204	32.8147	32.9648
tr|Q9WV02|Q9WV02_MOUSE	Rbmx	Heterogeneous nuclear ribonucleoprotein G OS=Mus musculus GN=Rbmx PE=2 SV=1	3	191.406	202.554	175.784	569.744	148.513	152	162.405	462.918		33.5951	35.5518	30.8532	32.0819	32.8352	35.0829
sp|Q7TMK6|HOOK2_MOUSE	Hook2	Protein Hook homolog 2 OS=Mus musculus GN=Hook2 PE=1 SV=3	4	225.549	230.167	214.196	669.912	236.202	251.084	244.867	732.153		33.6685	34.3578	31.9738	32.2613	34.2939	33.4448
sp|Q9JJU8|SH3L1_MOUSE	Sh3bgrl	SH3 domain-binding glutamic acid-rich-like protein OS=Mus musculus GN=Sh3bgrl PE=2 SV=1	37	2165.76	2263.28	1998.52	6427.56	2274.22	2359.67	2191.45	6825.34		33.6949	35.2121	31.093	33.3202	34.5722	32.1076
sp|P17742|PPIA_MOUSE	Ppia	Peptidyl-prolyl cis-trans isomerase A OS=Mus musculus GN=Ppia PE=1 SV=2	118	5944.71	6297.74	5613.41	17855.9	5755.65	5890.12	5678.11	17323.9		33.2928	35.2699	31.4374	33.2238	34	32.7762
sp|Q921D4|MED6_MOUSE	Med6	Mediator of RNA polymerase II transcription subunit 6 OS=Mus musculus GN=Med6 PE=2 SV=2	3	213.523	224.018	179.516	617.057	189.913	196.226	190.723	576.862		34.6034	36.3043	29.0923	32.9217	34.0161	33.0622
tr|Q9EQ08|Q9EQ08_MOUSE	Sgsh	Heparan N-sulfatase OS=Mus musculus GN=Sgsh PE=2 SV=1	3	103.254	108.339	100.045	311.638	82.5357	85.2732	94.4662	262.275		33.1327	34.7644	32.103	31.4691	32.5129	36.018
sp|Q9DB34|CHM2A_MOUSE	Chmp2a	Charged multivesicular body protein 2a OS=Mus musculus GN=Chmp2a PE=1 SV=1	4	203.691	215.723	187.383	606.797	222.009	227.14	237.696	686.845		33.5682	35.5511	30.8807	32.323	33.0701	34.6069
sp|Q8K039|K1143_MOUSE		Uncharacterized protein KIAA1143 homolog OS=Mus musculus PE=1 SV=1	1	57.1441	57.1884	48.3926	162.725	54.2988	59.0249	59.9574	173.281		35.117	35.1442	29.7389	31.3357	34.0631	34.6012
sp|Q3UMF0-2|COBL1_MOUSE	Cobll1	Isoform 2 of Cordon-bleu protein-like 1 OS=Mus musculus GN=Cobll1	2	78.8045	78.4727	64.467	221.744	81.1757	88.5981	79.8839	249.658		35.5385	35.3888	29.0727	32.5148	35.4878	31.9974
sp|Q9CQX8|RT36_MOUSE	Mrps36	28S ribosomal protein S36, mitochondrial OS=Mus musculus GN=Mrps36 PE=1 SV=1	1	46.4542	51.0805	54.6743	152.209	45.0745	44.2052	65.5117	154.791		30.52	33.5594	35.9205	29.1195	28.5579	42.3226
tr|E9PY73|E9PY73_MOUSE	4931406P16	Uncharacterized protein OS=Mus musculus GN=4931406P16Rik PE=4 SV=1	2	109.208	107.956	86.928	304.092	92.2587	101.61	95.5258	289.394		35.9128	35.5011	28.5861	31.8799	35.1112	33.0089
sp|Q8BJ48|NAGPA_MOUSE	Nagpa	N-acetylglucosamine-1-phosphodiester alpha-N-acetylglucosaminidase OS=Mus musculus GN=Nagpa PE=2 SV=2	1	20.7394	22.0293	19.0496	61.8183	23.1889	23.6168	30.9629	77.7686		33.549	35.6356	30.8155	29.8178	30.368	39.8141
sp|Q8C460-2|ERI3_MOUSE	Eri3	Isoform 2 of ERI1 exoribonuclease 3 OS=Mus musculus GN=Eri3	8	414.538	461.183	372.911	1248.63	390.219	379.216	387.982	1157.42		33.1994	36.9351	29.8656	33.7146	32.764	33.5214
sp|O88852|TSYL1_MOUSE	Tspyl1	Testis-specific Y-encoded-like protein 1 OS=Mus musculus GN=Tspyl1 PE=2 SV=1	1	48.8988	50.4294	40.982	140.31	45.2363	47.6324	47.8002	140.669		34.8505	35.9414	29.2081	32.158	33.8614	33.9806
sp|O54946|DNJB6_MOUSE	Dnajb6	DnaJ homolog subfamily B member 6 OS=Mus musculus GN=Dnajb6 PE=1 SV=4	4	169.079	186.912	147.944	503.935	194.501	190.185	196.388	581.074		33.5517	37.0905	29.3578	33.4727	32.7299	33.7974
sp|A2BDX3|MOCS3_MOUSE	Mocs3	Adenylyltransferase and sulfurtransferase MOCS3 OS=Mus musculus GN=Mocs3 PE=2 SV=1	5	184.858	202.712	170.812	558.382	186.651	184.234	191.141	562.026		33.106	36.3035	30.5905	33.2104	32.7803	34.0093
sp|Q8BIP0|SYDM_MOUSE	Dars2	Aspartyl-tRNA synthetase, mitochondrial OS=Mus musculus GN=Dars2 PE=2 SV=1	1	41.0267	42.3481	38.6439	122.019	34.0138	35.8763	67.4597	137.35		33.6233	34.7062	31.6705	24.7644	26.1204	49.1153
sp|Q9DCB8|ISCA2_MOUSE	Isca2	Iron-sulfur cluster assembly 2 homolog, mitochondrial OS=Mus musculus GN=Isca2 PE=2 SV=2	5	201.946	228.962	184.393	615.301	242.578	227.906	351.102	821.586		32.8207	37.2114	29.9679	29.5256	27.7398	42.7347
sp|Q8VCM3|ZFY21_MOUSE	Zfyve21	Zinc finger FYVE domain-containing protein 21 OS=Mus musculus GN=Zfyve21 PE=2 SV=2	6	303.47	308.5	299.479	911.449	232.418	248.33	256.693	737.441		33.2953	33.8472	32.8575	31.5168	33.6746	34.8086
tr|Q91V55|Q91V55_MOUSE	Rps5	Ribosomal protein S5 OS=Mus musculus GN=Rps5 PE=2 SV=1	33	1130.58	1215.7	1036.47	3382.75	1165.58	1175.09	1172.72	3513.39		33.4219	35.9382	30.6399	33.1754	33.446	33.3786
tr|E9Q5G3|E9Q5G3_MOUSE	Kif23	Uncharacterized protein OS=Mus musculus GN=Kif23 PE=3 SV=1	2	82.7446	94.3395	82.9922	260.076	80.9338	76.677	86.9006	244.511		31.8155	36.2738	31.9107	33.1002	31.3593	35.5405
sp|P51949|MAT1_MOUSE	Mnat1	CDK-activating kinase assembly factor MAT1 OS=Mus musculus GN=Mnat1 PE=2 SV=2	5	157.926	183.207	146.647	487.78	164.453	152.993	162.059	479.505		32.3765	37.5594	30.0642	34.2964	31.9064	33.7971
tr|E9PZM7|E9PZM7_MOUSE	Scaf11	Uncharacterized protein OS=Mus musculus GN=Scaf11 PE=4 SV=1	14	954.286	1006.22	876.381	2836.89	871.733	897.188	856.028	2624.95		33.6385	35.4692	30.8923	33.2095	34.1793	32.6112
sp|Q9DC71|RT15_MOUSE	Mrps15	28S ribosomal protein S15, mitochondrial OS=Mus musculus GN=Mrps15 PE=2 SV=2	1	68.7462	69.6473	58.1447	196.538	72.2209	78.1187	134.798	285.138		34.9785	35.437	29.5844	25.3284	27.3968	47.2747
sp|O35495-2|CDK14_MOUSE	Cdk14	Isoform 2 of Cyclin-dependent kinase 14 OS=Mus musculus GN=Cdk14	1	36.0035	37.1336	34.4232	107.56	32.799	34.5402	36.4176	103.757		33.4729	34.5235	32.0036	31.6114	33.2896	35.099
sp|P35951|LDLR_MOUSE	Ldlr	Low-density lipoprotein receptor OS=Mus musculus GN=Ldlr PE=1 SV=1	3	110.999	114.22	111.228	336.447	121.033	127.842	156.769	405.644		32.9915	33.9489	33.0596	29.8372	31.5158	38.6469
sp|Q8CFI2|UB2R1_MOUSE	Cdc34	Ubiquitin-conjugating enzyme E2 R1 OS=Mus musculus GN=Cdc34 PE=1 SV=1	3	117.612	129.551	108.278	355.441	161.557	159.015	152.581	473.153		33.089	36.448	30.463	34.1448	33.6075	32.2477
sp|Q9DCM0|ETHE1_MOUSE	Ethe1	Protein ETHE1, mitochondrial OS=Mus musculus GN=Ethe1 PE=1 SV=2	7	262.2	281.651	250.917	794.768	253.23	254.948	340.26	848.438		32.9908	35.4381	31.5711	29.8466	30.0491	40.1043
sp|Q3TUH1|MMP37_MOUSE		MMP37-like protein, mitochondrial OS=Mus musculus PE=1 SV=2	1	63.199	71.0584	67.2225	201.48	66.3287	63.917	71.8325	202.078		31.3674	35.2682	33.3644	32.8233	31.6298	35.5469
sp|Q9ER69|FL2D_MOUSE	Wtap	Pre-mRNA-splicing regulator WTAP OS=Mus musculus GN=Wtap PE=2 SV=3	7	312.983	331.232	290.534	934.749	291.246	298.831	284.229	874.306		33.4831	35.4354	31.0815	33.3117	34.1792	32.5091
sp|Q9WVA3|BUB3_MOUSE	Bub3	Mitotic checkpoint protein BUB3 OS=Mus musculus GN=Bub3 PE=2 SV=2	21	1343.94	1363.27	1220.91	3928.12	1153.37	1236.15	1182.34	3571.86		34.2133	34.7054	31.0813	32.2905	34.608	33.1015
tr|A2A5V2|A2A5V2_MOUSE	Sh3bp1	SH3-domain binding protein 1 OS=Mus musculus GN=Sh3bp1 PE=4 SV=1	8	443.851	451.547	399.99	1295.39	389.234	416.16	422.04	1227.43		34.2639	34.8581	30.878	31.7112	33.9049	34.3839
sp|Q61792|LASP1_MOUSE	Lasp1	LIM and SH3 domain protein 1 OS=Mus musculus GN=Lasp1 PE=1 SV=1	41	2333.49	2468.03	2102.67	6904.19	2310.54	2371.9	2287.15	6969.59		33.7982	35.7468	30.455	33.1517	34.0321	32.8161
sp|Q9CQ75|NDUA2_MOUSE	Ndufa2	NADH dehydrogenase [ubiquinone] 1 alpha subcomplex subunit 2 OS=Mus musculus GN=Ndufa2 PE=1 SV=3	13	528.321	584.895	516.557	1629.77	510.841	495.253	765.682	1771.78		32.4168	35.8881	31.695	28.8321	27.9523	43.2155
sp|Q8VED2|CNO_MOUSE	Cno	Protein cappuccino OS=Mus musculus GN=Cno PE=1 SV=1	1	29.6589	30.7455	27.1411	87.5455	31.0092	32.4929	25.0021	88.5042		33.8783	35.1195	31.0023	35.037	36.7134	28.2496
sp|Q3UD01|A7L3B_MOUSE	Atxn7l3b	Putative ataxin-7-like protein 3B OS=Mus musculus GN=Atxn7l3b PE=2 SV=1	2	129.98	149.73	127.989	407.699	117.271	110.799	99.2877	327.358		31.8814	36.7256	31.393	35.8235	33.8465	30.33
sp|Q9JHH9|COPZ2_MOUSE	Copz2	Coatomer subunit zeta-2 OS=Mus musculus GN=Copz2 PE=2 SV=1	15	859.688	918.018	784.518	2562.22	765.506	778.107	782.633	2326.25		33.5524	35.829	30.6186	32.9074	33.449	33.6436
sp|Q8QZT1|THIL_MOUSE	Acat1	Acetyl-CoA acetyltransferase, mitochondrial OS=Mus musculus GN=Acat1 PE=1 SV=1	30	1485.54	1631.05	1446.9	4563.49	1296.54	1263.97	2282.07	4842.58		32.5527	35.7413	31.706	26.7737	26.1012	47.1251
sp|P81066|IRX2_MOUSE	Irx2	Iroquois-class homeodomain protein IRX-2 OS=Mus musculus GN=Irx2 PE=2 SV=2	1	99.4443	98.5422	83.8218	281.808	55.3713	60.8115	53.6342	169.817		35.2879	34.9678	29.7443	32.6065	35.81	31.5835
sp|Q69ZQ2|ISY1_MOUSE	Isy1	Pre-mRNA-splicing factor ISY1 homolog OS=Mus musculus GN=Isy1 PE=1 SV=2	5	226.8	237.294	222.029	686.123	197.536	205.165	206.888	609.589		33.0553	34.5848	32.3599	32.4048	33.6563	33.9389
sp|A2RSX7|TYW5_MOUSE	Tyw5	tRNA wybutosine-synthesizing protein 5 OS=Mus musculus GN=Tyw5 PE=2 SV=2	2	112.578	123.357	120.434	356.369	125.598	124.612	126.489	376.699		31.5903	34.615	33.7947	33.3417	33.08	33.5783
sp|Q6VNB8|WDFY3_MOUSE	Wdfy3	WD repeat and FYVE domain-containing protein 3 OS=Mus musculus GN=Wdfy3 PE=1 SV=1	8	537.438	548.519	486.917	1572.87	423.047	451.142	465.999	1340.19		34.1692	34.8737	30.9572	31.5662	33.6626	34.7712
tr|Q8R0G2|Q8R0G2_MOUSE	Psmd10	Proteasome (Prosome, macropain) 26S subunit, non-ATPase, 10 OS=Mus musculus GN=Psmd10 PE=2 SV=1	5	167.928	176.888	158.793	503.609	172.931	178.456	167.173	518.56		33.3449	35.1241	31.531	33.3483	34.4138	32.2379
sp|O70472|TM131_MOUSE	Tmem131	Transmembrane protein 131 OS=Mus musculus GN=Tmem131 PE=1 SV=2	1	40.9768	39.923	38.2567	119.156	37.2601	42.099	58.7364	138.096		34.3891	33.5047	32.1063	26.9814	30.4854	42.5332
sp|Q6PIU9|YJ005_MOUSE		Uncharacterized protein FLJ45252 homolog OS=Mus musculus PE=1 SV=2	8	365.095	379.603	331.485	1076.18	317.741	332.325	325.009	975.075		33.925	35.2731	30.8019	32.5863	34.082	33.3317
sp|Q9D1I2|BINCA_MOUSE		Bcl10-interacting CARD protein OS=Mus musculus PE=2 SV=1	1	36.1974	39.8012	39.6884	115.687	39.0177	38.3619	53.3827	130.762		31.2891	34.4042	34.3067	29.8386	29.3371	40.8242
sp|Q9CX11|UTP23_MOUSE	Utp23	rRNA-processing protein UTP23 homolog OS=Mus musculus GN=Utp23 PE=2 SV=1	1	37.3372	46.3856	40.5388	124.262	56.1346	49.0283	53.3597	158.523		30.0473	37.329	32.6238	35.4111	30.9283	33.6606
sp|Q9Z1Q5|CLIC1_MOUSE	Clic1	Chloride intracellular channel protein 1 OS=Mus musculus GN=Clic1 PE=1 SV=3	42	2286.9	2387.56	2020.86	6695.32	2460.6	2562.92	2431.04	7454.56		34.1567	35.6601	30.1832	33.008	34.3806	32.6114
sp|P62880|GBB2_MOUSE	Gnb2	Guanine nucleotide-binding protein G(I)/G(S)/G(T) subunit beta-2 OS=Mus musculus GN=Gnb2 PE=1 SV=3	41	2010.75	2303.68	1840.16	6154.59	2062.7	1938.52	2322.65	6323.87		32.6707	37.4303	29.899	32.6177	30.654	36.7283
sp|P39053-2|DYN1_MOUSE	Dnm1	Isoform 2 of Dynamin-1 OS=Mus musculus GN=Dnm1	20	984.983	1054.46	892.458	2931.9	685.086	695.084	698.84	2079.01		33.5954	35.9651	30.4396	32.9525	33.4334	33.6141
sp|P62743|AP2S1_MOUSE	Ap2s1	AP-2 complex subunit sigma OS=Mus musculus GN=Ap2s1 PE=1 SV=1	9	382.313	401.308	354.075	1137.7	361.352	374.294	367.9	1103.55		33.6041	35.2737	31.1221	32.7446	33.9174	33.338
sp|Q9ER73|ELP4_MOUSE	Elp4	Elongator complex protein 4 OS=Mus musculus GN=Elp4 PE=2 SV=2	5	340.244	357.498	304.661	1002.4	314.07	325.015	314.761	953.846		33.9428	35.6641	30.3931	32.9267	34.0742	32.9991
sp|Q80XS6|SMAG2_MOUSE	Samd4b	Protein Smaug homolog 2 OS=Mus musculus GN=Samd4b PE=2 SV=1	4	252.04	277.923	224.137	754.1	227.396	223.583	230.377	681.356		33.4226	36.8549	29.7225	33.374	32.8144	33.8115
sp|Q8R4N0|CLYBL_MOUSE	Clybl	Citrate lyase subunit beta-like protein, mitochondrial OS=Mus musculus GN=Clybl PE=2 SV=2	4	185.506	224.504	183.369	593.379	186.171	161.07	286.61	633.851		31.2627	37.8348	30.9025	29.3714	25.4113	45.2173
sp|Q9Z0X0|BORG3_MOUSE	Cdc42ep5	Cdc42 effector protein 5 OS=Mus musculus GN=Cdc42ep5 PE=1 SV=2	3	127.987	134.855	124.633	387.475	103.346	106.712	100.83	310.888		33.031	34.8035	32.1654	33.2422	34.3249	32.4329
sp|Q8K221|ARFP2_MOUSE	Arfip2	Arfaptin-2 OS=Mus musculus GN=Arfip2 PE=2 SV=2	2	130.468	146.868	110.124	387.46	150.309	144.41	150.329	445.048		33.6726	37.9053	28.422	33.7737	32.4482	33.7782
sp|P97454|SMAD5_MOUSE	Smad5	Mothers against decapentaplegic homolog 5 OS=Mus musculus GN=Smad5 PE=1 SV=2	4	136.078	147.063	117.231	400.372	121.955	122.664	111.247	355.866		33.9879	36.7316	29.2805	34.2699	34.4692	31.2609
sp|Q9CQF3|CPSF5_MOUSE	Nudt21	Cleavage and polyadenylation specificity factor subunit 5 OS=Mus musculus GN=Nudt21 PE=2 SV=1	14	837.195	875.042	724.651	2436.89	756.23	787.218	733.736	2277.18		34.3551	35.9082	29.7367	33.209	34.5698	32.2212
sp|Q9CZG9|PDZ11_MOUSE	Pdzd11	PDZ domain-containing protein 11 OS=Mus musculus GN=Pdzd11 PE=1 SV=1	2	78.7862	91.7769	71.5159	242.079	90.3151	83.6447	92.7314	266.691		32.5457	37.912	29.5424	33.865	31.3639	34.7711
sp|P31324|KAP3_MOUSE	Prkar2b	cAMP-dependent protein kinase type II-beta regulatory subunit OS=Mus musculus GN=Prkar2b PE=1 SV=3	16	652.908	690.57	629.705	1973.18	690.564	710.387	676.588	2077.54		33.0891	34.9978	31.9132	33.2395	34.1937	32.5668
tr|A2BDX0|A2BDX0_MOUSE	Adnp	Activity-dependent neuroprotective protein OS=Mus musculus GN=Adnp PE=3 SV=1	19	1083.51	1131.26	993.771	3208.54	894.265	932.112	884.304	2710.68		33.7696	35.2578	30.9727	32.9904	34.3866	32.6229
sp|Q8K304-2|TM129_MOUSE	Tmem129	Isoform 2 of Transmembrane protein 129 OS=Mus musculus GN=Tmem129	1	23.5578	24.2459	31.9775	79.7812	23.1748	24.4955	28.8299	76.5002		29.528	30.3905	40.0815	30.2938	32.0202	37.686
sp|Q60953-2|PML_MOUSE	Pml	Isoform 2 of Protein PML OS=Mus musculus GN=Pml	5	218.93	218.038	195.014	631.982	171.1	186.921	154.213	512.234		34.6418	34.5007	30.8575	33.4027	36.4913	30.106
sp|Q9CWR0|ARHGP_MOUSE	Arhgef25	Rho guanine nucleotide exchange factor 25 OS=Mus musculus GN=Arhgef25 PE=1 SV=1	8	481.79	474.336	495.493	1451.62	349.013	385.756	372.364	1107.13		33.1898	32.6763	34.1338	31.524	34.8428	33.6332
tr|B2RXC6|B2RXC6_MOUSE	Polr3a	DNA-directed RNA polymerase OS=Mus musculus GN=Polr3a PE=2 SV=1	6	173.349	194.298	170.074	537.721	208.701	202.174	213.15	624.025		32.2377	36.1336	31.6287	33.4443	32.3984	34.1573
sp|Q9DAZ9|ZFY19_MOUSE	Zfyve19	Zinc finger FYVE domain-containing protein 19 OS=Mus musculus GN=Zfyve19 PE=1 SV=2	1	88.5374	95.98	87.7473	272.265	83.0981	83.3998	83.7467	250.245		32.5189	35.2525	32.2287	33.2068	33.3273	33.4659
sp|Q9D172|ES1_MOUSE	D10Jhu81e	ES1 protein homolog, mitochondrial OS=Mus musculus GN=D10Jhu81e PE=1 SV=1	13	621.169	684.403	585.168	1890.74	553.899	540.926	841.401	1936.23		32.8532	36.1976	30.9492	28.6071	27.9371	43.4557
sp|Q9DCT1|AKCL2_MOUSE	Akr1e2	1,5-anhydro-D-fructose reductase OS=Mus musculus GN=Akr1e2 PE=1 SV=1	5	154.054	162.378	141.282	457.714	140.784	145.316	165.397	451.497		33.6573	35.4759	30.8669	31.1816	32.1854	36.633
sp|Q3U962|CO5A2_MOUSE	Col5a2	Collagen alpha-2(V) chain OS=Mus musculus GN=Col5a2 PE=1 SV=1	62	4057.47	4207.47	3803.21	12068.2	3411.96	3583.84	3479.01	10474.8		33.6213	34.8643	31.5144	32.573	34.2139	33.2131
sp|Q8C4U3|SFRP1_MOUSE	Sfrp1	Secreted frizzled-related protein 1 OS=Mus musculus GN=Sfrp1 PE=1 SV=3	4	189.048	184.87	209.303	583.221	80.5257	89.6552	93.8904	264.071		32.4145	31.6981	35.8874	30.4939	33.9511	35.5549
tr|E9PUS6|E9PUS6_MOUSE	Agrn	Uncharacterized protein OS=Mus musculus GN=Agrn PE=4 SV=1	1	42.6117	47.3832	39.9836	129.978	38.2876	37.4441	36.6707	112.402		32.7837	36.4546	30.7617	34.063	33.3125	32.6245
sp|Q9CR95|NECP1_MOUSE	Necap1	Adaptin ear-binding coat-associated protein 1 OS=Mus musculus GN=Necap1 PE=1 SV=2	6	278.542	283.253	269.986	831.781	310.888	332.963	300.799	944.65		33.4874	34.0538	32.4588	32.9104	35.2472	31.8424
sp|Q921K8|F115C_MOUSE	Fam115c	Protein FAM115C OS=Mus musculus GN=Fam115c PE=2 SV=1	5	206.246	211.861	183.786	601.893	207.301	220.053	215.821	643.175		34.2662	35.1991	30.5347	32.2309	34.2135	33.5556
sp|Q689Z5-2|SBNO1_MOUSE	Sbno1	Isoform 2 of Protein strawberry notch homolog 1 OS=Mus musculus GN=Sbno1	6	225.142	249.742	191.088	665.972	259.22	253.152	277.564	789.936		33.8065	37.5004	28.6931	32.8153	32.0472	35.1375
sp|Q9D6S7|RRFM_MOUSE	Mrrf	Ribosome-recycling factor, mitochondrial OS=Mus musculus GN=Mrrf PE=1 SV=1	3	138.619	147.229	123.655	409.503	100.939	102.992	185.848	389.779		33.8505	35.9531	30.1964	25.8965	26.4232	47.6804
sp|P32020|NLTP_MOUSE	Scp2	Non-specific lipid-transfer protein OS=Mus musculus GN=Scp2 PE=1 SV=3	29	1751.19	1846.29	1568.84	5166.32	1482.12	1531.69	1508.65	4522.46		33.8963	35.737	30.3667	32.7724	33.8685	33.3591
sp|Q8BLX7|COGA1_MOUSE	Col16a1	Collagen alpha-1(XVI) chain OS=Mus musculus GN=Col16a1 PE=2 SV=2	4	308.998	307.583	278.67	895.251	219.53	241.246	256.405	717.181		34.5152	34.3572	31.1276	30.6101	33.6381	35.7518
tr|E9QAC7|E9QAC7_MOUSE	Gm3839	Glyceraldehyde-3-phosphate dehydrogenase OS=Mus musculus GN=Gm3839 PE=3 SV=1	1	68.6486	98.1703	61.5951	228.414	101.451	74.6243	93.7372	269.812		30.0545	42.9791	26.9664	37.6006	27.6578	34.7416
tr|D3Z5I1|D3Z5I1_MOUSE	Zc3hav1	Uncharacterized protein OS=Mus musculus GN=Zc3hav1 PE=4 SV=1	7	332.629	374.393	280.659	987.681	302.833	290.927	326.634	920.394		33.6778	37.9063	28.416	32.9025	31.609	35.4885
sp|P62983|RS27A_MOUSE	Rps27a	Ubiquitin-40S ribosomal protein S27a OS=Mus musculus GN=Rps27a PE=1 SV=2	78	4043.97	4330.56	3737.86	12112.4	4021.43	4090.34	4101.49	12213.3		33.3871	35.7531	30.8598	32.9268	33.491	33.5823
sp|O08582|GTPB1_MOUSE	Gtpbp1	GTP-binding protein 1 OS=Mus musculus GN=Gtpbp1 PE=1 SV=2	8	324.431	340.189	296.413	961.033	298.125	309.955	300.155	908.235		33.7586	35.3983	30.8432	32.8247	34.1272	33.0482
sp|Q9R1Z8|VINEX_MOUSE	Sorbs3	Vinexin OS=Mus musculus GN=Sorbs3 PE=1 SV=1	3	169.265	202.375	164.388	536.028	178	160.71	187.72	526.43		31.5776	37.7546	30.6678	33.8127	30.5283	35.6591
tr|Q3V1N5|Q3V1N5_MOUSE	Heca	Uncharacterized protein OS=Mus musculus GN=Heca PE=2 SV=1	2	47.7422	49.5928	53.0001	150.335	37.6096	39.4772	39.1978	116.285		31.7572	32.9882	35.2546	32.3427	33.9488	33.7085
sp|Q6QD59|SEC20_MOUSE	Bnip1	Vesicle transport protein SEC20 OS=Mus musculus GN=Bnip1 PE=2 SV=1	6	325.2	327.924	308.21	961.334	289.224	314.313	408.602	1012.14		33.828	34.1113	32.0607	28.5755	31.0543	40.3701
sp|Q3UHU5-3|CC165_MOUSE	Ccdc165	Isoform 3 of Coiled-coil domain-containing protein 165 OS=Mus musculus GN=Ccdc165	1	78.3509	71.7802	70.7512	220.882	69.446	83.1013	80.2686	232.816		35.4718	32.497	32.0312	29.8287	35.694	34.4773
sp|Q9R118|HTRA1_MOUSE	Htra1	Serine protease HTRA1 OS=Mus musculus GN=Htra1 PE=2 SV=2	20	849.948	874.277	762.558	2486.78	1004.61	1065.77	1036.34	3106.72		34.1786	35.1569	30.6644	32.3367	34.3053	33.358
tr|Q8BGF0|Q8BGF0_MOUSE	AW551984	Uncharacterized protein OS=Mus musculus GN=AW551984 PE=2 SV=1	19	851.365	874.83	774.075	2500.27	419.704	445.792	446.82	1312.32		34.0509	34.9894	30.9597	31.9819	33.9699	34.0482
sp|Q9D2N9|VP33A_MOUSE	Vps33a	Vacuolar protein sorting-associated protein 33A OS=Mus musculus GN=Vps33a PE=1 SV=2	9	308.35	335.182	258.509	902.041	296.207	296.326	298.779	891.312		34.1836	37.1582	28.6582	33.2327	33.246	33.5213
sp|P50136|ODBA_MOUSE	Bckdha	2-oxoisovalerate dehydrogenase subunit alpha, mitochondrial OS=Mus musculus GN=Bckdha PE=1 SV=1	3	60.4993	72.0425	70.475	203.017	70.8927	63.236	113.348	247.477		29.8001	35.486	34.7139	28.6462	25.5523	45.8015
sp|Q8BTT6|DIEXF_MOUSE	Diexf	Digestive organ expansion factor homolog OS=Mus musculus GN=Diexf PE=2 SV=2	11	412.739	427.698	396.898	1237.34	401.928	423.131	417.827	1242.89		33.3571	34.5661	32.0768	32.3383	34.0442	33.6175
tr|B1ART1|B1ART1_MOUSE	Vps13d	Uncharacterized protein OS=Mus musculus GN=Vps13d PE=4 SV=1	3	212.011	236.59	206.655	655.256	231.635	225.905	234.401	691.941		32.3554	36.1065	31.5381	33.4761	32.648	33.8759
sp|P08249|MDHM_MOUSE	Mdh2	Malate dehydrogenase, mitochondrial OS=Mus musculus GN=Mdh2 PE=1 SV=3	94	4322.57	4786.09	4119.52	13228.2	4623.49	4488.61	7458.41	16570.5		32.677	36.181	31.142	27.9019	27.0879	45.0101
sp|P09671|SODM_MOUSE	Sod2	Superoxide dismutase [Mn], mitochondrial OS=Mus musculus GN=Sod2 PE=1 SV=3	9	499.227	558.897	514.398	1572.52	515.859	494.909	828.387	1839.15		31.7469	35.5414	32.7117	28.0487	26.9096	45.0417
sp|O88842-2|FGD3_MOUSE	Fgd3	Isoform 2 of FYVE, RhoGEF and PH domain-containing protein 3 OS=Mus musculus GN=Fgd3	2	40.1194	42.5369	36.5543	119.211	63.0093	64.7814	65.1731	192.964		33.6542	35.6821	30.6636	32.6534	33.5718	33.7748
sp|P62264|RS14_MOUSE	Rps14	40S ribosomal protein S14 OS=Mus musculus GN=Rps14 PE=2 SV=3	19	627.418	631.766	552.664	1811.85	595.855	646.532	613.943	1856.33		34.6286	34.8686	30.5028	32.0985	34.8285	33.0729
tr|D3YZC9|D3YZC9_MOUSE	Sf1	Uncharacterized protein OS=Mus musculus GN=Sf1 PE=4 SV=1	24	1426.82	1481.53	1213.26	4121.61	1265.54	1330.58	1340.27	3936.39		34.618	35.9454	29.4366	32.1498	33.802	34.0482
sp|Q8BWT5|DIP2A_MOUSE	Dip2a	Disco-interacting protein 2 homolog A OS=Mus musculus GN=Dip2a PE=2 SV=3	6	191.453	192.405	174.295	558.153	173.777	189.152	195.711	558.64		34.3012	34.4717	31.2271	31.1072	33.8594	35.0335
sp|Q8BGC1|CE022_MOUSE		UPF0489 protein C5orf22 homolog OS=Mus musculus PE=2 SV=1	1	47.3932	42.7404	47.3327	137.466	33.8461	40.5896	31.6928	106.129		34.4762	31.0915	34.4322	31.8916	38.2457	29.8627
sp|Q3TC93|H1BP3_MOUSE	Hs1bp3	HCLS1-binding protein 3 OS=Mus musculus GN=Hs1bp3 PE=1 SV=2	9	337.223	357.095	309.132	1003.45	382.871	394.583	374.232	1151.69		33.6064	35.5867	30.8069	33.2444	34.2613	32.4943
tr|F7BX26|F7BX26_MOUSE	Ppp5c	Uncharacterized protein (Fragment) OS=Mus musculus GN=Ppp5c PE=4 SV=1	23	941.973	1083.76	903.692	2929.43	1130.04	1066.97	1152.1	3349.11		32.1556	36.9957	30.8488	33.7415	31.8583	34.4002
sp|Q8K2A7|INT10_MOUSE	Ints10	Integrator complex subunit 10 OS=Mus musculus GN=Ints10 PE=1 SV=3	2	38.6844	37.5631	34.8348	111.082	32.3444	36.5275	37.0968	105.969		34.825	33.8156	31.3595	30.5226	34.4701	35.0073
sp|Q91VJ2|PRDBP_MOUSE	Prkcdbp	Protein kinase C delta-binding protein OS=Mus musculus GN=Prkcdbp PE=1 SV=1	11	689.674	747.054	640.014	2076.74	532.588	536.083	547.092	1615.76		33.2094	35.9724	30.8182	32.962	33.1783	33.8597
sp|Q9JHK4|PGTA_MOUSE	Rabggta	Geranylgeranyl transferase type-2 subunit alpha OS=Mus musculus GN=Rabggta PE=1 SV=1	9	432.04	442.087	373.256	1247.38	513.84	548.93	520.105	1582.88		34.6357	35.4412	29.9231	32.4624	34.6793	32.8582
sp|Q9CPS6|HINT3_MOUSE	Hint3	Histidine triad nucleotide-binding protein 3 OS=Mus musculus GN=Hint3 PE=2 SV=1	1	45.3282	46.419	42.7599	134.507	43.5783	46.4843	42.9103	132.973		33.6995	34.5104	31.7901	32.7723	34.9577	32.27
sp|Q9CXU1|MED31_MOUSE	Med31	Mediator of RNA polymerase II transcription subunit 31 OS=Mus musculus GN=Med31 PE=1 SV=2	3	215.26	234.232	193.811	643.303	206.645	207.274	190.45	604.369		33.4617	36.4108	30.1275	34.1919	34.2959	31.5122
sp|Q80TM6-2|R3HD2_MOUSE	R3hdm2	Isoform 2 of R3H domain-containing protein 2 OS=Mus musculus GN=R3hdm2	1	28.397	33.2388	23.9479	85.5837	29.1837	27.0029	27.9434	84.13		33.1804	38.8378	27.9818	34.6888	32.0966	33.2145
sp|Q9QZA0|CAH5B_MOUSE	Ca5b	Carbonic anhydrase 5B, mitochondrial OS=Mus musculus GN=Ca5b PE=2 SV=2	2	47.6499	56.0404	44.1881	147.878	59.8075	53.9738	88.5454	202.327		32.2224	37.8963	29.8814	29.5599	26.6766	43.7636
sp|P35922-12|FMR1_MOUSE	Fmr1	Isoform ISO12 of Fragile X mental retardation protein 1 homolog OS=Mus musculus GN=Fmr1	4	276.083	290.351	263.096	829.53	289.089	300.246	291.174	880.509		33.2819	35.0019	31.7163	32.832	34.0991	33.0688
sp|Q920L1|FADS1_MOUSE	Fads1	Fatty acid desaturase 1 OS=Mus musculus GN=Fads1 PE=2 SV=1	6	143.293	147.762	135.328	426.383	147.358	156.385	195.405	499.148		33.6066	34.6548	31.7386	29.5219	31.3304	39.1477
sp|P30681|HMGB2_MOUSE	Hmgb2	High mobility group protein B2 OS=Mus musculus GN=Hmgb2 PE=1 SV=3	16	927.508	981.828	925.917	2835.25	681.23	703.099	679.844	2064.17		32.7134	34.6293	32.6573	33.0026	34.062	32.9354
tr|A2AD03|A2AD03_MOUSE	Chm	Choroidermia OS=Mus musculus GN=Chm PE=4 SV=1	12	610.119	679.64	571.949	1861.71	728.386	711.886	759.425	2199.7		32.772	36.5063	30.7217	33.113	32.3629	34.5241
sp|P35979|RL12_MOUSE	Rpl12	60S ribosomal protein L12 OS=Mus musculus GN=Rpl12 PE=1 SV=2	42	2449.48	2502.9	2109.19	7061.57	2333.96	2498.1	2322.53	7154.59		34.6875	35.444	29.8686	32.6219	34.916	32.4621
sp|Q8C166|CPNE1_MOUSE	Cpne1	Copine-1 OS=Mus musculus GN=Cpne1 PE=1 SV=1	20	842.424	865.029	768.358	2475.81	809.05	861.266	799.33	2469.65		34.0262	34.9392	31.0346	32.7598	34.8741	32.3662
sp|P42128|FOXK1_MOUSE	Foxk1	Forkhead box protein K1 OS=Mus musculus GN=Foxk1 PE=1 SV=2	8	396.161	417.752	371.889	1185.8	341.771	354.001	369.952	1065.72		33.4087	35.2295	31.3618	32.0694	33.2169	34.7137
sp|Q9JL60|GMEB1_MOUSE	Gmeb1	Glucocorticoid modulatory element-binding protein 1 OS=Mus musculus GN=Gmeb1 PE=2 SV=2	1	54.2058	59.3978	53.2567	166.86	50.5869	50.339	54.2142	155.14		32.4857	35.5973	31.9169	32.6072	32.4474	34.9453
sp|Q9R062|GLYG_MOUSE	Gyg1	Glycogenin-1 OS=Mus musculus GN=Gyg1 PE=2 SV=3	11	303.36	347.202	294.701	945.263	423.494	402.664	432.336	1258.49		32.0927	36.7307	31.1766	33.6509	31.9957	34.3534
sp|Q68FG3|SPT2_MOUSE	Spty2d1	Protein SPT2 homolog OS=Mus musculus GN=Spty2d1 PE=2 SV=1	4	173.058	187.194	145.31	505.562	188.964	190.38	197.967	577.311		34.2308	37.0269	28.7423	32.7318	32.977	34.2912
sp|P49135|ERCC3_MOUSE	Ercc3	TFIIH basal transcription factor complex helicase XPB subunit OS=Mus musculus GN=Ercc3 PE=2 SV=1	3	122.337	125.685	101.587	349.609	109.119	116.238	116.265	341.622		34.9925	35.9502	29.0573	31.9414	34.0253	34.0332
sp|Q8BH48-2|UBAP1_MOUSE	Ubap1	Isoform 2 of Ubiquitin-associated protein 1 OS=Mus musculus GN=Ubap1	6	415.149	441.254	404.534	1260.94	415.491	427.275	411.255	1254.02		32.9238	34.9941	32.082	33.1327	34.0724	32.7949
sp|O08736|CASPC_MOUSE	Casp12	Caspase-12 OS=Mus musculus GN=Casp12 PE=1 SV=1	6	365.199	381.888	349.903	1096.99	286.802	299.874	288.426	875.102		33.291	34.8124	31.8966	32.7736	34.2673	32.9591
sp|P10518|HEM2_MOUSE	Alad	Delta-aminolevulinic acid dehydratase OS=Mus musculus GN=Alad PE=1 SV=1	9	402.997	424.616	375.034	1202.65	378.689	392.775	427.902	1199.37		33.5092	35.3068	31.184	31.5741	32.7486	35.6773
sp|Q8C080|SNX16_MOUSE	Snx16	Sorting nexin-16 OS=Mus musculus GN=Snx16 PE=2 SV=2	2	83.6876	87.2944	62.5979	233.58	92.2435	96.7399	96.8175	285.801		35.8283	37.3724	26.7994	32.2754	33.8487	33.8759
sp|Q9Z2D8-2|MBD3_MOUSE	Mbd3	Isoform 2 of Methyl-CpG-binding domain protein 3 OS=Mus musculus GN=Mbd3	13	510.47	526.713	483.926	1521.11	456.33	483.726	448.727	1388.78		33.5591	34.6269	31.814	32.8583	34.8309	32.3108
tr|B1AXI9|B1AXI9_MOUSE	Azi1	5-azacytidine induced 1 OS=Mus musculus GN=Azi1 PE=2 SV=1	3	113.26	111.88	105.111	330.251	99.2354	109.866	96.8214	305.923		34.2951	33.8773	31.8276	32.4381	35.913	31.649
sp|Q61545|EWS_MOUSE	Ewsr1	RNA-binding protein EWS OS=Mus musculus GN=Ewsr1 PE=1 SV=2	6	357.972	376.596	342.272	1076.84	311.787	324.165	317.603	953.555		33.2428	34.9723	31.7849	32.6973	33.9954	33.3073
sp|P60867|RS20_MOUSE	Rps20	40S ribosomal protein S20 OS=Mus musculus GN=Rps20 PE=1 SV=1	16	700.084	759.994	599.478	2059.56	716.256	720.03	724.777	2161.06		33.992	36.9009	29.1071	33.1437	33.3183	33.538
sp|P52480|KPYM_MOUSE	Pkm2	Pyruvate kinase isozymes M1/M2 OS=Mus musculus GN=Pkm2 PE=1 SV=4	281	12672.2	13467.9	11879.4	38019.5	13412.2	13801.4	13347.6	40561.2		33.3308	35.4237	31.2455	33.0666	34.0261	32.9073
sp|P48453-2|PP2BB_MOUSE	Ppp3cb	Isoform 1 of Serine/threonine-protein phosphatase 2B catalytic subunit beta isoform OS=Mus musculus GN=Ppp3cb	9	334.686	333.472	291.457	959.615	306.286	337.131	325.621	969.038		34.8771	34.7506	30.3723	31.6072	34.7903	33.6025
sp|O70152|DPM1_MOUSE	Dpm1	Dolichol-phosphate mannosyltransferase OS=Mus musculus GN=Dpm1 PE=2 SV=1	9	278.565	295.922	254.643	829.13	275.434	283.388	302.278	861.1		33.5973	35.6907	30.7121	31.9863	32.91	35.1037
sp|Q921E2|RAB31_MOUSE	Rab31	Ras-related protein Rab-31 OS=Mus musculus GN=Rab31 PE=1 SV=1	2	52.7435	51.9618	45.2996	150.005	52.5964	58.6905	60.3129	171.6		35.1612	34.6401	30.1987	30.6506	34.202	35.1474
sp|Q91VM3-2|WIPI4_MOUSE	Wdr45	Isoform 2 of WD repeat domain phosphoinositide-interacting protein 4 OS=Mus musculus GN=Wdr45	3	181.115	193.449	166.258	540.822	164.284	168.208	162.283	494.775		33.4888	35.7694	30.7417	33.2038	33.9969	32.7994
sp|P68510|1433F_MOUSE	Ywhah	14-3-3 protein eta OS=Mus musculus GN=Ywhah PE=1 SV=2	47	2986.89	3126.61	2722.07	8835.57	2968.07	3103.1	2921.48	8992.65		33.8053	35.3866	30.8081	33.0055	34.5071	32.4874
sp|Q9CRY7|GDPD1_MOUSE	Gdpd1	Glycerophosphodiester phosphodiesterase domain-containing protein 1 OS=Mus musculus GN=Gdpd1 PE=2 SV=1	3	138.523	145.377	137.729	421.629	165.329	172.379	191.208	528.916		32.8542	34.4798	32.6659	31.2581	32.591	36.1509
sp|Q99KN2|CIAO1_MOUSE	Ciao1	Probable cytosolic iron-sulfur protein assembly protein CIAO1 OS=Mus musculus GN=Ciao1 PE=2 SV=1	8	323.46	347.645	313.723	984.828	322.125	327.795	329.271	979.191		32.8443	35.3001	31.8556	32.8971	33.4761	33.6268
sp|Q9D6J6|NDUV2_MOUSE	Ndufv2	NADH dehydrogenase [ubiquinone] flavoprotein 2, mitochondrial OS=Mus musculus GN=Ndufv2 PE=1 SV=2	11	529.704	578.304	502.144	1610.15	502.538	498.196	840.229	1840.96		32.8978	35.9161	31.1861	27.2976	27.0617	45.6407
sp|Q6P3D0|NUD16_MOUSE	Nudt16	U8 snoRNA-decapping enzyme OS=Mus musculus GN=Nudt16 PE=2 SV=1	4	76.2052	86.824	66.8248	229.854	97.2457	92.7715	101.168	291.185		33.1537	37.7735	29.0727	33.3965	31.86	34.7435
sp|Q9CRB0|SNX24_MOUSE	Snx24	Sorting nexin-24 OS=Mus musculus GN=Snx24 PE=2 SV=1	2	132.891	141.399	155.562	429.852	163.829	168.758	159.671	492.258		30.9155	32.8948	36.1897	33.2811	34.2824	32.4364
sp|Q9ESJ4|SPN90_MOUSE	Nckipsd	NCK-interacting protein with SH3 domain OS=Mus musculus GN=Nckipsd PE=2 SV=2	1	68.6659	72.6634	52.8515	194.181	56.6683	58.5834	57.6092	172.861		35.3618	37.4205	27.2177	32.7826	33.8905	33.3269
sp|Q80WC7-2|AGFG2_MOUSE	Agfg2	Isoform 2 of Arf-GAP domain and FG repeats-containing protein 2 OS=Mus musculus GN=Agfg2	7	224.277	253.915	234.32	712.512	247.265	238.984	247.475	733.724		31.4769	35.6366	32.8865	33.7	32.5714	33.7286
sp|Q9QZ23|NFU1_MOUSE	Nfu1	NFU1 iron-sulfur cluster scaffold homolog, mitochondrial OS=Mus musculus GN=Nfu1 PE=1 SV=2	5	208.653	229.301	196.159	634.113	226.49	223.484	335.935	785.909		32.9047	36.1609	30.9344	28.8189	28.4364	42.7448
sp|P62334|PRS10_MOUSE	Psmc6	26S protease regulatory subunit 10B OS=Mus musculus GN=Psmc6 PE=1 SV=1	30	1538.33	1623.03	1394.14	4555.5	1591.97	1652.32	1596.46	4840.75		33.7686	35.6279	30.6034	32.8868	34.1336	32.9796
sp|Q7TMF3|NDUAC_MOUSE	Ndufa12	NADH dehydrogenase [ubiquinone] 1 alpha subcomplex subunit 12 OS=Mus musculus GN=Ndufa12 PE=1 SV=2	5	188.873	200.573	189.912	579.358	162.511	167.075	276.386	605.972		32.6004	34.6199	32.7797	26.8182	27.5714	45.6104
sp|Q8BH60-2|GOPC_MOUSE	Gopc	Isoform 2 of Golgi-associated PDZ and coiled-coil motif-containing protein OS=Mus musculus GN=Gopc	9	300.281	329.85	310.917	941.048	289.458	288.804	278.8	857.062		31.9092	35.0513	33.0394	33.7733	33.697	32.5297
sp|Q8VC42|MIC1_MOUSE	Mic1	Uncharacterized protein C18orf8 homolog OS=Mus musculus GN=Mic1 PE=2 SV=1	3	168.832	175.381	159.32	503.533	186.702	196.961	191.99	575.653		33.5295	34.8301	31.6404	32.4331	34.2152	33.3517
sp|Q8VE62|PAIP1_MOUSE	Paip1	Polyadenylate-binding protein-interacting protein 1 OS=Mus musculus GN=Paip1 PE=2 SV=1	7	281.645	284.09	250.874	816.609	240.51	261.568	245.827	747.905		34.4896	34.789	30.7214	32.1578	34.9734	32.8687
sp|Q80XU3|NUCKS_MOUSE	Nucks1	Nuclear ubiquitous casein and cyclin-dependent kinases substrate OS=Mus musculus GN=Nucks1 PE=1 SV=1	7	590.483	652.628	546.847	1789.96	512.701	507.77	478.961	1499.43		32.9887	36.4605	30.5508	34.193	33.8642	31.9428
sp|Q8R1S9|S38A4_MOUSE	Slc38a4	Sodium-coupled neutral amino acid transporter 4 OS=Mus musculus GN=Slc38a4 PE=1 SV=1	1	24.0118	27.8528	19.653	71.5176	32.2419	30.0077	36.4839	98.7335		33.5747	38.9454	27.4799	32.6555	30.3926	36.9519
sp|P56382|ATP5E_MOUSE	Atp5e	ATP synthase subunit epsilon, mitochondrial OS=Mus musculus GN=Atp5e PE=2 SV=2	4	199.685	209.169	182.378	591.232	186.275	194.943	260.585	641.803		33.7744	35.3785	30.8471	29.0237	30.3743	40.602
sp|Q9QZH3|PPIE_MOUSE	Ppie	Peptidyl-prolyl cis-trans isomerase E OS=Mus musculus GN=Ppie PE=2 SV=2	3	133.264	145.357	135.401	414.022	122.066	122.853	107.838	352.757		32.1877	35.1085	32.7038	34.6034	34.8265	30.5701
sp|Q922M3|BACD3_MOUSE	Kctd10	BTB/POZ domain-containing adapter for CUL3-mediated RhoA degradation protein 3 OS=Mus musculus GN=Kctd10 PE=2 SV=1	5	196.126	206.59	188.151	590.867	214.068	222.817	220.933	657.818		33.1929	34.9639	31.8432	32.5421	33.8721	33.5857
sp|Q8C0T5-2|SI1L1_MOUSE	Sipa1l1	Isoform 2 of Signal-induced proliferation-associated 1-like protein 1 OS=Mus musculus GN=Sipa1l1	3	209.876	217.321	207.929	635.126	188.631	199.812	198.653	587.096		33.0448	34.217	32.7382	32.1295	34.034	33.8365
sp|Q93092|TALDO_MOUSE	Taldo1	Transaldolase OS=Mus musculus GN=Taldo1 PE=1 SV=2	35	2329.16	2377.32	2061.08	6767.56	2237.45	2405.93	2235.53	6878.91		34.4165	35.1282	30.4553	32.5262	34.9755	32.4983
sp|Q921H8|THIKA_MOUSE	Acaa1a	3-ketoacyl-CoA thiolase A, peroxisomal OS=Mus musculus GN=Acaa1a PE=2 SV=1	33	1341.79	1411.32	1243.16	3996.27	1382.18	1441.11	1380.74	4204.03		33.5761	35.3159	31.108	32.8775	34.2793	32.8432
sp|Q8C4Q6|AIDA_MOUSE	Aida	Axin interactor, dorsalization-associated protein OS=Mus musculus GN=Aida PE=1 SV=1	5	268.646	287.502	409.646	965.794	209.466	215.129	243.25	667.845		27.8161	29.7685	42.4155	31.3645	32.2124	36.4231
sp|Q8BL97-2|SRSF7_MOUSE	Srsf7	Isoform 2 of Serine/arginine-rich splicing factor 7 OS=Mus musculus GN=Srsf7	14	751.225	802.19	659.822	2213.24	717.492	736.438	705.931	2159.86		33.9424	36.2451	29.8125	33.2194	34.0965	32.6841
sp|Q9Z1D1|EIF3G_MOUSE	Eif3g	Eukaryotic translation initiation factor 3 subunit G OS=Mus musculus GN=Eif3g PE=1 SV=2	33	1594.25	1769.84	1524.77	4888.86	1737.61	1714.39	1712.71	5164.71		32.6099	36.2015	31.1887	33.6439	33.1943	33.1618
sp|O89086|RBM3_MOUSE	Rbm3	Putative RNA-binding protein 3 OS=Mus musculus GN=Rbm3 PE=1 SV=1	11	407.229	455.557	386.256	1249.04	359.369	352.052	338.566	1049.99		32.6033	36.4725	30.9242	34.226	33.5292	32.2448
sp|Q52KI8-2|SRRM1_MOUSE	Srrm1	Isoform 2 of Serine/arginine repetitive matrix protein 1 OS=Mus musculus GN=Srrm1	7	324.902	341.813	301.232	967.947	320.766	334.474	342.808	998.048		33.5661	35.3132	31.1207	32.1393	33.5128	34.3478
sp|Q9Z148-2|EHMT2_MOUSE	Ehmt2	Isoform 2 of Histone-lysine N-methyltransferase EHMT2 OS=Mus musculus GN=Ehmt2	5	149.518	147.497	138.755	435.77	123.859	137.835	124.716	386.41		34.3112	33.8474	31.8413	32.0538	35.6707	32.2756
sp|Q61602|GLI3_MOUSE	Gli3	Transcriptional activator GLI3 OS=Mus musculus GN=Gli3 PE=1 SV=2	1	47.2367	46.6384	47.6133	141.488	34.4388	38.1855	32.2735	104.898		33.3856	32.9627	33.6517	32.8308	36.4026	30.7666
sp|O54785-2|LIMK2_MOUSE	Limk2	Isoform 2 of LIM domain kinase 2 OS=Mus musculus GN=Limk2	3	71.4951	79.7026	66.4524	217.65	92.5657	90.9463	89.1101	272.622		32.8486	36.6196	30.5318	33.9539	33.3598	32.6863
sp|Q99MD6|TRXR3_MOUSE	Txnrd3	Thioredoxin reductase 3 (Fragment) OS=Mus musculus GN=Txnrd3 PE=1 SV=2	3	85.5068	94.9184	87.0444	267.47	108.626	107.194	115.533	331.353		31.9688	35.4875	32.5437	32.7826	32.3504	34.867
sp|Q8BSP2-2|CNDH2_MOUSE	Ncaph2	Isoform 2 of Condensin-2 complex subunit H2 OS=Mus musculus GN=Ncaph2	1	34.1626	36.5312	28.9243	99.6181	22.8863	23.4534	24.2521	70.5918		34.2936	36.6712	29.0352	32.4206	33.224	34.3554
sp|Q4VBD9|GZF1_MOUSE	Gzf1	GDNF-inducible zinc finger protein 1 OS=Mus musculus GN=Gzf1 PE=1 SV=2	1	41.6874	42.5841	36.9935	121.265	28.2757	30.4129	28.6565	87.3451		34.3771	35.1166	30.5063	32.3724	34.8192	32.8084
sp|Q91WK1|SPRY4_MOUSE	Spryd4	SPRY domain-containing protein 4 OS=Mus musculus GN=Spryd4 PE=2 SV=1	2	73.3689	94.4402	72.9399	240.749	88.1637	69.5299	155.471	313.165		30.4753	39.2277	30.2971	28.1525	22.2023	49.6451
sp|Q9D6W8|CQ059_MOUSE		Uncharacterized protein C17orf59 homolog OS=Mus musculus PE=1 SV=1	3	175.096	190.291	158.58	523.967	173.205	174.593	182.721	530.519		33.4174	36.3174	30.2653	32.6482	32.9098	34.4419
sp|Q9WTS6-2|TEN3_MOUSE	Odz3	Isoform 2 of Teneurin-3 OS=Mus musculus GN=Odz3	6	264.415	284.997	244.091	793.503	214.169	217.404	270.652	702.225		33.3225	35.9163	30.7612	30.4986	30.9593	38.5421
sp|Q80YR4-2|ZN598_MOUSE	Znf598	Isoform 2 of Zinc finger protein 598 OS=Mus musculus GN=Znf598	7	327.219	343.305	306.911	977.435	315.328	330.051	334.553	979.932		33.4773	35.1231	31.3996	32.1786	33.681	34.1404
sp|Q9EPK2-2|XRP2_MOUSE	Rp2	Isoform 2 of Protein XRP2 OS=Mus musculus GN=Rp2	2	44.5696	50.5209	43.4072	138.498	53.1449	50.6265	80.2536	184.025		32.1808	36.4778	31.3415	28.8792	27.5107	43.6102
sp|O35218|CPSF2_MOUSE	Cpsf2	Cleavage and polyadenylation specificity factor subunit 2 OS=Mus musculus GN=Cpsf2 PE=1 SV=1	16	661.261	725.136	627.437	2013.83	656.826	657.065	646.688	1960.58		32.8359	36.0077	31.1563	33.5016	33.5138	32.9845
sp|Q63932|MP2K2_MOUSE	Map2k2	Dual specificity mitogen-activated protein kinase kinase 2 OS=Mus musculus GN=Map2k2 PE=1 SV=2	12	413.795	449.629	392.824	1256.25	411.341	415.453	403.345	1230.14		32.939	35.7914	31.2696	33.4386	33.7729	32.7886
sp|P10493|NID1_MOUSE	Nid1	Nidogen-1 OS=Mus musculus GN=Nid1 PE=1 SV=2	39	1649.67	1734.85	1575.07	4959.59	1396.14	1457.97	1487.87	4341.98		33.2622	34.9797	31.7581	32.1545	33.5785	34.2671
sp|P62309|RUXG_MOUSE	Snrpg	Small nuclear ribonucleoprotein G OS=Mus musculus GN=Snrpg PE=1 SV=1	11	312.703	346.911	300.071	959.685	313.047	309.003	332.32	954.37		32.5839	36.1484	31.2677	32.8014	32.3777	34.8209
tr|Q8QZV3|Q8QZV3_MOUSE	Eci1	Dci protein OS=Mus musculus GN=Eci1 PE=2 SV=1	8	319.887	351.047	306.088	977.022	322.759	319.334	529.149	1171.24		32.741	35.9303	31.3287	27.557	27.2646	45.1785
sp|Q9CQ91|NDUA3_MOUSE	Ndufa3	NADH dehydrogenase [ubiquinone] 1 alpha subcomplex subunit 3 OS=Mus musculus GN=Ndufa3 PE=1 SV=1	1	27.3804	37.8565	30.1438	95.3807	33.9323	23.3934	69.3819	126.708		28.7064	39.6899	31.6037	26.78	18.4625	54.7575
sp|P47968|RPIA_MOUSE	Rpia	Ribose-5-phosphate isomerase OS=Mus musculus GN=Rpia PE=2 SV=2	4	135.529	144.033	123.661	403.223	133.803	138.28	126.909	398.992		33.6114	35.7204	30.6681	33.5353	34.6573	31.8074
sp|Q8R3Q6|CCD58_MOUSE	Ccdc58	Coiled-coil domain-containing protein 58 OS=Mus musculus GN=Ccdc58 PE=2 SV=1	4	310.358	318.331	302.841	931.53	265.694	285.243	343.573	894.51		33.317	34.1729	32.5101	29.7027	31.8882	38.4091
tr|E9PYH6|E9PYH6_MOUSE	Setd1a	Uncharacterized protein OS=Mus musculus GN=Setd1a PE=3 SV=1	2	90.4083	98.1065	86.3689	274.884	88.3041	89.2736	94.0499	271.628		32.8897	35.6902	31.4202	32.5093	32.8662	34.6246
sp|Q9DBR3|ARMC8_MOUSE	Armc8	Armadillo repeat-containing protein 8 OS=Mus musculus GN=Armc8 PE=1 SV=2	5	164.424	182.138	153.72	500.282	152.388	150.749	157.502	460.639		32.8663	36.4071	30.7267	33.0819	32.7261	34.1921
sp|Q61081|CDC37_MOUSE	Cdc37	Hsp90 co-chaperone Cdc37 OS=Mus musculus GN=Cdc37 PE=2 SV=1	33	1894.78	1952.85	1680.96	5528.59	1879.83	2005.89	1850.5	5736.22		34.2724	35.3227	30.4049	32.7712	34.9688	32.2599
sp|P42208|SEPT2_MOUSE	2013-09-02	Septin-2 OS=Mus musculus GN=Sept2 PE=1 SV=2	57	2743.38	2939.84	2469.55	8152.77	2523.97	2586.63	2542.33	7652.93		33.6497	36.0594	30.2909	32.9804	33.7992	33.2203
sp|P33434|MMP2_MOUSE	Mmp2	72 kDa type IV collagenase OS=Mus musculus GN=Mmp2 PE=2 SV=1	3	168.838	187.896	160.712	517.446	161.572	159.104	169.865	490.541		32.6291	36.3122	31.0587	32.9375	32.4344	34.6281
sp|Q9CXI3|MOXD1_MOUSE	Moxd1	DBH-like monooxygenase protein 1 OS=Mus musculus GN=Moxd1 PE=1 SV=1	1	19.6058	22.5243	23.3265	65.4566	19.6622	18.6436	27.4603	65.7661		29.9524	34.411	35.6366	29.8972	28.3483	41.7545
sp|Q8K387-2|UBP45_MOUSE	Usp45	Isoform 2 of Ubiquitin carboxyl-terminal hydrolase 45 OS=Mus musculus GN=Usp45	2	118.811	131.102	103.336	353.249	138.604	137.713	137.63	413.947		33.6338	37.1132	29.253	33.4835	33.2683	33.2482
sp|Q02788|CO6A2_MOUSE	Col6a2	Collagen alpha-2(VI) chain OS=Mus musculus GN=Col6a2 PE=2 SV=3	24	1125.53	1211.34	1085.76	3422.63	755.674	770.886	862.676	2389.24		32.8849	35.3921	31.723	31.6283	32.265	36.1068
sp|Q8K4G1-2|LTBP4_MOUSE	Ltbp4	Isoform 2 of Latent-transforming growth factor beta-binding protein 4 OS=Mus musculus GN=Ltbp4	7	332.176	349.543	293.582	975.301	235.503	246.118	248.491	730.112		34.0588	35.8395	30.1017	32.2557	33.7096	34.0346
sp|Q61133|GSTT2_MOUSE	Gstt2	Glutathione S-transferase theta-2 OS=Mus musculus GN=Gstt2 PE=2 SV=3	2	53.825	61.1006	48.5235	163.449	54.6087	52.8019	49.7777	157.188		32.9307	37.382	29.6872	34.7409	33.5915	31.6676
sp|Q9QYJ3|DNJB1_MOUSE	Dnajb1	DnaJ homolog subfamily B member 1 OS=Mus musculus GN=Dnajb1 PE=2 SV=3	16	591.356	653.318	568.462	1813.14	657.308	653.486	657.836	1968.63		32.6151	36.0325	31.3524	33.3891	33.195	33.4159
sp|Q9D1Q1|MPH6_MOUSE	Mphosph6	M-phase phosphoprotein 6 OS=Mus musculus GN=Mphosph6 PE=1 SV=1	3	186.775	209.194	173.022	568.991	195.037	190.932	197.532	583.501		32.8257	36.7658	30.4086	33.4253	32.7218	33.8529
sp|P49962|SRP09_MOUSE	Srp9	Signal recognition particle 9 kDa protein OS=Mus musculus GN=Srp9 PE=1 SV=2	6	346.346	374.126	312.425	1032.9	349.332	355.436	340.012	1044.78		33.5315	36.221	30.2474	33.4359	34.0202	32.5439
sp|Q8BLI0|ATL1_MOUSE	Adamtsl1	ADAMTS-like protein 1 OS=Mus musculus GN=Adamtsl1 PE=2 SV=2	2	143.516	152.879	129.018	425.413	140.859	145.216	172.708	458.783		33.7357	35.9366	30.3277	30.7028	31.6524	37.6448
sp|Q99JW4|LIMS1_MOUSE	Lims1	LIM and senescent cell antigen-like-containing domain protein 1 OS=Mus musculus GN=Lims1 PE=1 SV=3	35	1635.78	1717.54	1486.51	4839.83	1515.61	1588	1564.56	4668.17		33.7983	35.4876	30.7141	32.4669	34.0176	33.5155
sp|Q64433|CH10_MOUSE	Hspe1	10 kDa heat shock protein, mitochondrial OS=Mus musculus GN=Hspe1 PE=1 SV=2	24	1461.82	1577.24	1373.29	4412.35	1575.81	1597.29	2458.16	5631.26		33.1302	35.746	31.1238	27.9833	28.3647	43.652
sp|Q9JKC8|AP3M1_MOUSE	Ap3m1	AP-3 complex subunit mu-1 OS=Mus musculus GN=Ap3m1 PE=1 SV=1	13	497.07	485.939	424.038	1407.05	400.081	451.983	426.435	1278.5		35.3272	34.5361	30.1367	31.293	35.3526	33.3543
sp|P47955|RLA1_MOUSE	Rplp1	60S acidic ribosomal protein P1 OS=Mus musculus GN=Rplp1 PE=1 SV=1	4	304.829	365.708	311.612	982.149	320.631	295.186	264.85	880.667		31.0369	37.2355	31.7276	36.4077	33.5185	30.0738
sp|Q9QZ88-2|VPS29_MOUSE	Vps29	Isoform 2 of Vacuolar protein sorting-associated protein 29 OS=Mus musculus GN=Vps29	1	15.3935	19.8767	15.7342	51.0044	19.6521	16.4821	20.4429	56.5771		30.1807	38.9706	30.8487	34.7351	29.1321	36.1328
sp|Q7TSI3|PP6R1_MOUSE	Ppp6r1	Serine/threonine-protein phosphatase 6 regulatory subunit 1 OS=Mus musculus GN=Ppp6r1 PE=1 SV=1	8	300.277	323.709	302.118	926.104	310.453	316.86	314.168	941.481		32.4237	34.9538	32.6225	32.975	33.6555	33.3696
sp|P30285|CDK4_MOUSE	Cdk4	Cyclin-dependent kinase 4 OS=Mus musculus GN=Cdk4 PE=1 SV=1	15	485.844	529.89	459.489	1475.22	430.127	433.362	446.694	1310.18		32.9336	35.9193	31.1471	32.8295	33.0764	34.094
sp|Q8BIE6-2|FRM4A_MOUSE	Frmd4a	Isoform 2 of FERM domain-containing protein 4A OS=Mus musculus GN=Frmd4a	2	49.9537	52.9857	45.24	148.179	51.3551	53.2739	51.1438	155.773		33.7116	35.7578	30.5306	32.968	34.1997	32.8323
sp|Q9D0T2|DUS12_MOUSE	Dusp12	Dual specificity protein phosphatase 12 OS=Mus musculus GN=Dusp12 PE=2 SV=1	4	150.91	153.442	139.359	443.711	160.915	174.224	154.537	489.676		34.0109	34.5815	31.4076	32.8615	35.5794	31.559
sp|Q8CH02|SUGP1_MOUSE	Sugp1	SURP and G-patch domain-containing protein 1 OS=Mus musculus GN=Sugp1 PE=1 SV=1	7	365.433	381.795	343.657	1090.88	332.131	349.996	334.335	1016.46		33.4988	34.9986	31.5026	32.6752	34.4328	32.892
sp|O35143|ATIF1_MOUSE	Atpif1	ATPase inhibitor, mitochondrial OS=Mus musculus GN=Atpif1 PE=2 SV=1	4	128.385	140.596	119.543	388.524	123.109	122.967	163.471	409.547		33.0443	36.1872	30.7685	30.0598	30.0251	39.9151
sp|Q61739-2|ITA6_MOUSE	Itga6	Isoform Alpha-6X1A of Integrin alpha-6 OS=Mus musculus GN=Itga6	2	37.4018	43.991	30.7197	112.112	42.8655	39.523	46.4586	128.847		33.361	39.2383	27.4008	33.2685	30.6743	36.0572
sp|Q923Q2|STA13_MOUSE	Stard13	StAR-related lipid transfer protein 13 OS=Mus musculus GN=Stard13 PE=1 SV=5	4	127.142	130.845	231.564	489.551	145.316	154.92	162.472	462.708		25.9711	26.7276	47.3013	31.4056	33.4812	35.1133
sp|Q6S5J6-2|KRIT1_MOUSE	Krit1	Isoform 2 of Krev interaction trapped protein 1 OS=Mus musculus GN=Krit1	2	87.9622	93.1838	89.6003	270.746	82.0105	85.2097	94.7378	261.958		32.4888	34.4174	33.0938	31.3067	32.528	36.1653
sp|Q8C650-2|SEP10_MOUSE	2013-09-10	Isoform 2 of Septin-10 OS=Mus musculus GN=Sept10	6	298.943	296.791	273.03	868.764	272.674	303.199	299.454	875.327		34.4102	34.1624	31.4274	31.1511	34.6384	34.2105
sp|Q9CZG3|COMD8_MOUSE	Commd8	COMM domain-containing protein 8 OS=Mus musculus GN=Commd8 PE=2 SV=1	4	213.978	230.614	201.642	646.234	205.388	209.943	186.517	601.848		33.1115	35.6858	31.2026	34.1262	34.8831	30.9907
sp|Q62009|POSTN_MOUSE	Postn	Periostin OS=Mus musculus GN=Postn PE=1 SV=2	61	3284.18	3549.49	3056.31	9889.98	2049.21	2083.16	2421.62	6553.99		33.2071	35.8898	30.9031	31.2666	31.7846	36.9488
sp|Q6PAM0|AAKB2_MOUSE	Prkab2	5'-AMP-activated protein kinase subunit beta-2 OS=Mus musculus GN=Prkab2 PE=2 SV=1	1	34.1215	32.0953	26.2026	92.4194	34.153	40.3612	37.5814	112.096		36.9203	34.7279	28.3518	30.4677	36.0061	33.5262
sp|Q99JY9|ARP3_MOUSE	Actr3	Actin-related protein 3 OS=Mus musculus GN=Actr3 PE=1 SV=3	75	3771.12	3982.79	3427.63	11181.5	3911.16	4079.5	3850.68	11841.3		33.7263	35.6193	30.6544	33.0297	34.4513	32.519
sp|Q64318|ZEB1_MOUSE	Zeb1	Zinc finger E-box-binding homeobox 1 OS=Mus musculus GN=Zeb1 PE=1 SV=1	6	411.302	431.195	372.713	1215.21	384.515	404.135	381.153	1169.8		33.8462	35.4832	30.6707	32.8701	34.5473	32.5827
sp|P28656|NP1L1_MOUSE	Nap1l1	Nucleosome assembly protein 1-like 1 OS=Mus musculus GN=Nap1l1 PE=1 SV=2	21	1076.51	1154.51	1034.93	3265.95	1158.29	1189.88	1109.61	3457.78		32.9616	35.3499	31.6885	33.4981	34.4117	32.0902
sp|Q62074|KPCI_MOUSE	Prkci	Protein kinase C iota type OS=Mus musculus GN=Prkci PE=1 SV=3	6	176.388	197.182	159.759	533.329	226.47	222.451	230.998	679.919		33.073	36.9719	29.9551	33.3084	32.7173	33.9743
tr|E9Q9V3|E9Q9V3_MOUSE	Ncor2	Uncharacterized protein OS=Mus musculus GN=Ncor2 PE=4 SV=1	1	71.6917	75.1076	60.61	207.409	60.5432	63.697	54.3437	178.584		34.5653	36.2123	29.2224	33.9018	35.6678	30.4303
sp|Q9QZB9|DCTN5_MOUSE	Dctn5	Dynactin subunit 5 OS=Mus musculus GN=Dctn5 PE=1 SV=1	5	257.151	264.647	230.477	752.275	250.215	268.204	254.945	773.364		34.1831	35.1796	30.6373	32.3541	34.6802	32.9657
sp|Q68FL4|SAHH3_MOUSE	Ahcyl2	Putative adenosylhomocysteinase 3 OS=Mus musculus GN=Ahcyl2 PE=1 SV=1	7	305.423	322.641	275.539	903.603	308.186	321.538	309.306	939.03		33.8006	35.7061	30.4934	32.8196	34.2415	32.9389
sp|Q04857|CO6A1_MOUSE	Col6a1	Collagen alpha-1(VI) chain OS=Mus musculus GN=Col6a1 PE=2 SV=1	31	1774.42	1846.31	1681.51	5302.24	996.024	1055.96	1160.21	3212.19		33.4655	34.8213	31.7132	31.0076	32.8735	36.1189
sp|Q9DBZ9|SYDE1_MOUSE	Syde1	Rho GTPase-activating protein SYDE1 OS=Mus musculus GN=Syde1 PE=2 SV=1	3	97.2112	102.705	89.3138	289.23	84.6859	88.3389	92.4677	265.493		33.6103	35.5098	30.8799	31.8977	33.2736	34.8287
sp|Q9JK81|MYG1_MOUSE	Myg1	UPF0160 protein MYG1, mitochondrial OS=Mus musculus GN=Myg1 PE=2 SV=1	14	689.167	738.829	646.32	2074.32	642.944	660.95	632.838	1936.73		33.2238	35.618	31.1582	33.1974	34.1271	32.6756
sp|P62702|RS4X_MOUSE	Rps4x	40S ribosomal protein S4, X isoform OS=Mus musculus GN=Rps4x PE=2 SV=2	87	4148.28	4428.34	3873.77	12450.4	4191.94	4327.25	4283.37	12802.6		33.3185	35.5679	31.1136	32.743	33.7999	33.4571
sp|Q8BH57|WDR48_MOUSE	Wdr48	WD repeat-containing protein 48 OS=Mus musculus GN=Wdr48 PE=1 SV=1	5	284.085	299.283	258.239	841.607	279.479	292.492	289.021	860.992		33.7551	35.5609	30.684	32.4601	33.9715	33.5684
tr|E9PXP2|E9PXP2_MOUSE	Gm2382	Uncharacterized protein OS=Mus musculus GN=Gm2382 PE=4 SV=1	1	38.9058	43.4862	32.5663	114.958	42.1648	41.2849	47.2888	130.739		33.8434	37.8278	28.3288	32.2512	31.5782	36.1705
sp|P29595|NEDD8_MOUSE	Nedd8	NEDD8 OS=Mus musculus GN=Nedd8 PE=1 SV=2	5	264.087	283.477	267.2	814.764	271.37	278.921	251.403	801.694		32.4127	34.7925	32.7948	33.8496	34.7915	31.359
sp|A2ASQ1-2|AGRIN_MOUSE	Agrn	Isoform 2 of Agrin OS=Mus musculus GN=Agrn	7	370.01	403.495	347.278	1120.78	336.456	339.196	384.714	1060.37		33.0135	36.0012	30.9853	31.7302	31.9886	36.2812
sp|Q8C5N5|PDD2L_MOUSE	Pdcd2l	Programmed cell death protein 2-like OS=Mus musculus GN=Pdcd2l PE=2 SV=1	5	276.038	299.176	253.946	829.16	314.209	319.345	317.288	950.842		33.2913	36.0818	30.6269	33.0453	33.5855	33.3692
tr|A2ABY3|A2ABY3_MOUSE	Pcyt2	Phosphate cytidylyltransferase 2, ethanolamine OS=Mus musculus GN=Pcyt2 PE=4 SV=1	6	300.357	333.9	289.04	923.297	323.714	320.299	341.921	985.934		32.5309	36.1639	31.3052	32.8332	32.4869	34.6799
sp|Q61733|RT31_MOUSE	Mrps31	28S ribosomal protein S31, mitochondrial OS=Mus musculus GN=Mrps31 PE=2 SV=1	9	375.379	420.519	374.724	1170.62	399.669	387.338	658.391	1445.4		32.0666	35.9227	32.0107	27.6511	26.798	45.5508
tr|E9QP49|E9QP49_MOUSE	Ehbp1l1	Uncharacterized protein OS=Mus musculus GN=Ehbp1l1 PE=4 SV=1	15	577.641	634.21	554.242	1766.09	726.754	727.573	838.564	2292.89		32.7073	35.9103	31.3824	31.696	31.7317	36.5723
sp|Q9D7G0|PRPS1_MOUSE	Prps1	Ribose-phosphate pyrophosphokinase 1 OS=Mus musculus GN=Prps1 PE=1 SV=4	23	1084.95	1133.67	1045.56	3264.18	1115.66	1177.92	1145.11	3438.69		33.2381	34.7306	32.0313	32.4443	34.2549	33.3008
sp|Q9D404|OXSM_MOUSE	Oxsm	3-oxoacyl-[acyl-carrier-protein] synthase, mitochondrial OS=Mus musculus GN=Oxsm PE=2 SV=1	2	50.1555	56.5053	48.0479	154.709	54.7419	53.2346	64.3716	172.348		32.4193	36.5237	31.057	31.7624	30.8878	37.3498
sp|P97366|EVI5_MOUSE	Evi5	Ecotropic viral integration site 5 protein OS=Mus musculus GN=Evi5 PE=1 SV=2	1	49.2025	54.3079	47.162	150.672	48.5036	48.2856	55.9955	152.785		32.6553	36.0437	31.301	31.7464	31.6037	36.6499
sp|Q62093|SRSF2_MOUSE	Srsf2	Serine/arginine-rich splicing factor 2 OS=Mus musculus GN=Srsf2 PE=1 SV=4	5	152.019	163.442	143.581	459.042	148.343	152.262	134.325	434.93		33.1166	35.605	31.2784	34.1073	35.0084	30.8843
tr|E9PXC4|E9PXC4_MOUSE	Kidins220	Uncharacterized protein OS=Mus musculus GN=Kidins220 PE=4 SV=1	1	30.3668	37.572	31.3657	99.3045	44.2566	37.9718	66.9543	149.183		30.5795	37.8351	31.5854	29.666	25.4532	44.8807
sp|Q9WUU9|MCM3A_MOUSE	Mcm3ap	80 kDa MCM3-associated protein OS=Mus musculus GN=Mcm3ap PE=2 SV=2	4	138.404	136.646	131.021	406.071	127.179	142.467	141.335	410.981		34.0837	33.6508	32.2655	30.9452	34.6651	34.3897
sp|P61588|RND3_MOUSE	Rnd3	Rho-related GTP-binding protein RhoE OS=Mus musculus GN=Rnd3 PE=1 SV=1	5	406.954	478.133	394.448	1279.53	344.092	319.604	395.309	1059		31.8048	37.3677	30.8274	32.492	30.1796	37.3283
sp|Q6JPI3|MD13L_MOUSE	Med13l	Mediator of RNA polymerase II transcription subunit 13-like OS=Mus musculus GN=Med13l PE=1 SV=2	1	93.3638	93.7301	84.1304	271.224	68.9849	76.0009	74.6721	219.658		34.4231	34.5581	31.0188	31.4056	34.5997	33.9947
sp|Q6PNC0|DMXL1_MOUSE	Dmxl1	DmX-like protein 1 OS=Mus musculus GN=Dmxl1 PE=1 SV=1	7	398.53	427.949	353.435	1179.91	404.789	415.585	419.322	1239.7		33.7762	36.2695	29.9543	32.6523	33.5231	33.8246
tr|Q9CPX4|Q9CPX4_MOUSE	Ftl1	Ferritin OS=Mus musculus GN=Ftl1 PE=2 SV=1	18	680.788	723.404	589.583	1993.78	1097.42	1139.68	1068.96	3306.06		34.1457	36.2831	29.5712	33.1942	34.4725	32.3334
sp|Q61425|HCDH_MOUSE	Hadh	Hydroxyacyl-coenzyme A dehydrogenase, mitochondrial OS=Mus musculus GN=Hadh PE=1 SV=2	16	931.03	1033.85	919.97	2884.85	892.297	875.771	1442.21	3210.28		32.2731	35.8372	31.8897	27.795	27.2802	44.9248
sp|Q9R1S0|B9D1_MOUSE	B9d1	B9 domain-containing protein 1 OS=Mus musculus GN=B9d1 PE=1 SV=1	1	39.0052	41.3006	38.4563	118.762	47.8218	49.8584	49.6314	147.312		32.8431	34.7759	32.381	32.463	33.8455	33.6914
sp|Q91VM9|IPYR2_MOUSE	Ppa2	Inorganic pyrophosphatase 2, mitochondrial OS=Mus musculus GN=Ppa2 PE=2 SV=1	9	491.659	533.771	487.249	1512.68	407.961	411.984	653.361	1473.31		32.5025	35.2865	32.211	27.6902	27.9632	44.3466
sp|P68037|UB2L3_MOUSE	Ube2l3	Ubiquitin-conjugating enzyme E2 L3 OS=Mus musculus GN=Ube2l3 PE=2 SV=1	32	1568.03	1643.01	1434.35	4645.39	1614.86	1701.99	1636.57	4953.42		33.7545	35.3686	30.8768	32.6009	34.3599	33.0392
sp|Q60790|RASA3_MOUSE	Rasa3	Ras GTPase-activating protein 3 OS=Mus musculus GN=Rasa3 PE=1 SV=2	15	551.822	606.729	504.532	1663.08	622.858	623.55	671.804	1918.21		33.1807	36.4822	30.3372	32.4708	32.5068	35.0224
sp|P85094|ISC2A_MOUSE	Isoc2a	Isochorismatase domain-containing protein 2A, mitochondrial OS=Mus musculus GN=Isoc2a PE=2 SV=1	5	191.285	210.685	173.89	575.86	183.923	182.095	300.806	666.824		33.2173	36.5861	30.1966	27.5819	27.3078	45.1103
sp|Q9DAR0|CE049_MOUSE		Uncharacterized protein C5orf49 homolog OS=Mus musculus PE=2 SV=1	1	119.098	106.377	108.492	333.967	105.994	130.987	111.289	348.27		35.6616	31.8525	32.4858	30.4344	37.6108	31.9548
sp|Q9WVQ5|MTNB_MOUSE	Apip	Probable methylthioribulose-1-phosphate dehydratase OS=Mus musculus GN=Apip PE=1 SV=1	10	549.005	584.857	516.51	1650.37	442.29	458.435	449.137	1349.86		33.2655	35.4379	31.2966	32.7656	33.9616	33.2728
sp|Q9CQY6|CF125_MOUSE		Uncharacterized protein C6orf125 homolog OS=Mus musculus PE=2 SV=1	3	65.3676	75.0623	66.6685	207.098	73.9561	69.7808	115.161	258.898		31.5635	36.2448	32.1917	28.5657	26.953	44.4812
sp|P57746|VATD_MOUSE	Atp6v1d	V-type proton ATPase subunit D OS=Mus musculus GN=Atp6v1d PE=1 SV=1	5	141.028	145.023	132.539	418.59	156.921	168.653	159.006	484.58		33.6912	34.6456	31.6632	32.3829	34.804	32.8132
sp|Q9CQT1|MTNA_MOUSE	Mri1	Methylthioribose-1-phosphate isomerase OS=Mus musculus GN=Mri1 PE=2 SV=1	10	448.904	477.896	402.651	1329.45	444.594	461.176	457.529	1363.3		33.7661	35.9469	30.287	32.6116	33.8279	33.5604
sp|P49443|PPM1A_MOUSE	Ppm1a	Protein phosphatase 1A OS=Mus musculus GN=Ppm1a PE=1 SV=1	10	499.489	511.263	470.784	1481.54	470.382	508.609	532.511	1511.5		33.7143	34.509	31.7768	31.1202	33.6492	35.2306
tr|E9Q8G0|E9Q8G0_MOUSE	Col6a3	Uncharacterized protein OS=Mus musculus GN=Col6a3 PE=4 SV=1	17	701.962	752.797	699.896	2154.65	410.976	422.816	508.338	1342.13		32.5789	34.9382	32.483	30.6212	31.5034	37.8755
sp|Q08024-4|PEBB_MOUSE	Cbfb	Isoform 4 of Core-binding factor subunit beta OS=Mus musculus GN=Cbfb	1	41.4344	48.754	43.1986	133.387	33.7946	31.6953	33.0408	98.5307		31.0633	36.5508	32.3859	34.2985	32.1679	33.5335
sp|Q9DC28-2|KC1D_MOUSE	Csnk1d	Isoform 2 of Casein kinase I isoform delta OS=Mus musculus GN=Csnk1d	7	242.457	259.095	236.884	738.436	248.762	257.282	249.715	755.759		32.8339	35.087	32.0792	32.9155	34.0429	33.0416
sp|Q8K2V6|IPO11_MOUSE	Ipo11	Importin-11 OS=Mus musculus GN=Ipo11 PE=1 SV=1	5	182.196	187.687	160.728	530.611	173.641	186.47	173.737	533.848		34.337	35.3719	30.2911	32.5263	34.9294	32.5443
sp|Q8CD10|EFHA1_MOUSE	Efha1	EF-hand domain-containing family member A1 OS=Mus musculus GN=Efha1 PE=2 SV=2	6	130.756	139.306	124.704	394.766	114.958	119.135	143.648	377.741		33.1224	35.2882	31.5893	30.433	31.5388	38.0282
sp|Q9WUA6-2|AKT3_MOUSE	Akt3	Isoform 2 of RAC-gamma serine/threonine-protein kinase OS=Mus musculus GN=Akt3	3	155.525	163.443	152.028	470.996	149.212	156.988	155.598	461.798		33.0205	34.7016	32.278	32.3111	33.995	33.694
sp|Q9CQI7|RU2B_MOUSE	Snrpb2	U2 small nuclear ribonucleoprotein B'' OS=Mus musculus GN=Snrpb2 PE=2 SV=1	7	451.663	467.86	415.779	1335.3	427.837	456.937	443.38	1328.15		33.8248	35.0378	31.1375	32.2129	34.4039	33.3832
sp|Q60902-4|EP15R_MOUSE	Eps15l1	Isoform 4 of Epidermal growth factor receptor substrate 15-like 1 OS=Mus musculus GN=Eps15l1	1	34.3075	38.1914	35.9184	108.417	36.3361	36.215	29.8737	102.425		31.6439	35.2263	33.1298	35.4759	35.3576	29.1665
sp|Q80XJ3|TTC28_MOUSE	Ttc28	Tetratricopeptide repeat protein 28 OS=Mus musculus GN=Ttc28 PE=2 SV=2	3	107.098	126.52	101.25	334.868	91.8761	85.3711	94.0182	271.265		31.9822	37.7821	30.2358	33.8695	31.4714	34.6591
sp|Q8K2D3|EDC3_MOUSE	Edc3	Enhancer of mRNA-decapping protein 3 OS=Mus musculus GN=Edc3 PE=2 SV=1	6	241.046	256.425	254.355	751.826	243.495	253.123	262.887	759.505		32.0614	34.107	33.8316	32.0597	33.3274	34.6129
sp|Q8BTG3|T11L1_MOUSE	Tcp11l1	T-complex protein 11-like protein 1 OS=Mus musculus GN=Tcp11l1 PE=2 SV=1	3	126.199	135.79	115.409	377.398	127.628	131.014	136.374	395.016		33.4392	35.9806	30.5802	32.3096	33.1668	34.5237
sp|P62311|LSM3_MOUSE	Lsm3	U6 snRNA-associated Sm-like protein LSm3 OS=Mus musculus GN=Lsm3 PE=2 SV=2	3	68.538	81.6514	77.1265	227.316	73.8345	69.1433	59.1879	202.166		30.151	35.9198	33.9292	36.5218	34.2013	29.2769
sp|Q8BHB9|CLIC6_MOUSE	Clic6	Chloride intracellular channel protein 6 OS=Mus musculus GN=Clic6 PE=2 SV=1	1	27.8132	26.7053	27.6314	82.1499	28.8376	33.1292	28.2713	90.2381		33.8566	32.508	33.6353	31.9572	36.7131	31.3297
tr|E9Q9V1|E9Q9V1_MOUSE	Arid4a	Uncharacterized protein OS=Mus musculus GN=Arid4a PE=4 SV=1	1	22.8001	24.061	19.4729	66.334	19.6571	20.5969	23.9682	64.2222		34.3717	36.2725	29.3558	30.608	32.0713	37.3207
sp|Q5XPI3-2|RN123_MOUSE	Rnf123	Isoform 2 of E3 ubiquitin-protein ligase RNF123 OS=Mus musculus GN=Rnf123	2	40.8428	43.3554	40.865	125.063	42.2033	43.977	43.3018	129.482		32.6577	34.6668	32.6755	32.5939	33.9638	33.4423
tr|A2AFQ2|A2AFQ2_MOUSE	Hsd17b10	Hydroxysteroid (17-beta) dehydrogenase 10 OS=Mus musculus GN=Hsd17b10 PE=3 SV=1	18	713.282	792.557	699.128	2204.97	679.972	668.799	1069.88	2418.65		32.3489	35.9442	31.707	28.1137	27.6517	44.2346
sp|Q3UMG5-2|LRCH2_MOUSE	Lrch2	Isoform 2 of Leucine-rich repeat and calponin homology domain-containing protein 2 OS=Mus musculus GN=Lrch2	7	524.122	553.071	470.124	1547.32	518.239	543.284	511.201	1572.72		33.873	35.7439	30.3832	32.9517	34.5441	32.5042
sp|Q9CQV8-2|1433B_MOUSE	Ywhab	Isoform Short of 14-3-3 protein beta/alpha OS=Mus musculus GN=Ywhab	34	1810.75	2032.25	1626.03	5469.03	1888.47	1856.72	1816.75	5561.94		33.1092	37.1592	29.7316	33.9534	33.3826	32.664
sp|Q9WU28|PFD5_MOUSE	Pfdn5	Prefoldin subunit 5 OS=Mus musculus GN=Pfdn5 PE=1 SV=1	11	545.299	594.629	496.845	1636.77	571.505	579.011	572.568	1723.08		33.3155	36.3294	30.3552	33.1676	33.6032	33.2293
sp|Q8BGC0|HTSF1_MOUSE	Htatsf1	HIV Tat-specific factor 1 homolog OS=Mus musculus GN=Htatsf1 PE=1 SV=1	10	541.1	564.649	493.38	1599.13	476.411	505.35	469.244	1451.01		33.8372	35.3098	30.853	32.8332	34.8276	32.3392
sp|P18155|MTDC_MOUSE	Mthfd2	Bifunctional methylenetetrahydrofolate dehydrogenase/cyclohydrolase, mitochondrial OS=Mus musculus GN=Mthfd2 PE=1 SV=1	14	489.383	528.913	483.998	1502.29	590.577	600.814	994.449	2185.84		32.5757	35.207	32.2173	27.0183	27.4866	45.495
sp|Q8BY02|NKRF_MOUSE	Nkrf	NF-kappa-B-repressing factor OS=Mus musculus GN=Nkrf PE=2 SV=3	1	31.5179	33.9812	31.0519	96.551	35.7036	36.6513	34.5147	106.87		32.6438	35.1951	32.1611	33.4086	34.2953	32.2961
sp|O88708|ORC4_MOUSE	Orc4	Origin recognition complex subunit 4 OS=Mus musculus GN=Orc4 PE=1 SV=2	2	90.3029	97.3591	89.5167	277.179	97.6982	100.271	98.2448	296.214		32.5793	35.125	32.2957	32.9823	33.8509	33.1668
sp|Q9CR00|PSMD9_MOUSE	Psmd9	26S proteasome non-ATPase regulatory subunit 9 OS=Mus musculus GN=Psmd9 PE=1 SV=1	8	311.03	339.823	282.315	933.168	313.598	317.27	308.042	938.91		33.3305	36.4161	30.2534	33.4002	33.7913	32.8085
sp|P70336|ROCK2_MOUSE	Rock2	Rho-associated protein kinase 2 OS=Mus musculus GN=Rock2 PE=1 SV=1	1	27.461	24.9183	15.6305	68.0098	27.1706	34.0398	32.0818	93.2922		40.378	36.6393	22.9827	29.1242	36.4873	34.3885
sp|Q62101|KPCD1_MOUSE	Prkd1	Serine/threonine-protein kinase D1 OS=Mus musculus GN=Prkd1 PE=1 SV=2	11	477.445	505.9	425.187	1408.53	454.858	475.172	449.665	1379.69		33.8966	35.9168	30.1865	32.968	34.4404	32.5916
sp|Q6PGB8-2|SMCA1_MOUSE	Smarca1	Isoform 2 of Probable global transcription activator SNF2L1 OS=Mus musculus GN=Smarca1	6	310.632	317.237	289.534	917.403	233.807	253.879	261.031	748.717		33.8599	34.5799	31.5602	31.2277	33.9085	34.8638
sp|Q9CPP6|NDUA5_MOUSE	Ndufa5	NADH dehydrogenase [ubiquinone] 1 alpha subcomplex subunit 5 OS=Mus musculus GN=Ndufa5 PE=1 SV=3	12	621.687	690.571	581.804	1894.06	596.918	585.994	1009.36	2192.27		32.8229	36.4598	30.7173	27.2283	26.73	46.0417
sp|Q8BN58-2|RHG28_MOUSE	Arhgap28	Isoform 2 of Rho GTPase-activating protein 28 OS=Mus musculus GN=Arhgap28	5	230.296	238.418	205.791	674.505	174.676	186.969	180.131	541.776		34.143	35.3471	30.5099	32.2414	34.5104	33.2482
sp|Q8CJF9|AGO3_MOUSE	Eif2c3	Protein argonaute-3 OS=Mus musculus GN=Eif2c3 PE=2 SV=2	1	55.5632	61.9817	69.6183	187.163	62.3593	62.1532	60.8445	185.357		29.687	33.1164	37.1966	33.6428	33.5316	32.8256
sp|Q8BU88|RM22_MOUSE	Mrpl22	39S ribosomal protein L22, mitochondrial OS=Mus musculus GN=Mrpl22 PE=2 SV=1	1	53.5952	67.5457	52.1417	173.283	62.8643	51.9515	106.332	221.148		30.9294	38.9801	30.0906	28.4264	23.4918	48.0819
sp|P28033|CEBPB_MOUSE	Cebpb	CCAAT/enhancer-binding protein beta OS=Mus musculus GN=Cebpb PE=1 SV=1	1	48.0649	53.6617	45.8867	147.613	59.8181	59.2982	57.061	176.177		32.5614	36.3529	31.0857	33.9534	33.6583	32.3884
sp|Q9CZT4-2|RPC5_MOUSE	Polr3e	Isoform 2 of DNA-directed RNA polymerase III subunit RPC5 OS=Mus musculus GN=Polr3e	2	101.245	101.47	82.0411	284.756	99.5258	110.53	112.324	322.38		35.555	35.634	28.811	30.8722	34.2856	34.8421
sp|Q8CFD4|SNX8_MOUSE	Snx8	Sorting nexin-8 OS=Mus musculus GN=Snx8 PE=2 SV=1	3	102.745	109.617	93.6805	306.043	90.9756	94.4306	92.3428	277.749		33.5721	35.8176	30.6103	32.7546	33.9985	33.2469
sp|P26645|MARCS_MOUSE	Marcks	Myristoylated alanine-rich C-kinase substrate OS=Mus musculus GN=Marcks PE=1 SV=2	31	2533.47	2886.9	2430.69	7851.06	1591.61	1541.43	1647.96	4781		32.2691	36.7708	30.96	33.2903	32.2407	34.4689
sp|Q62172|RBP1_MOUSE	Ralbp1	RalA-binding protein 1 OS=Mus musculus GN=Ralbp1 PE=1 SV=4	1	21.7955	25.2677	19.2149	66.2781	20.9303	19.7915	23.2278	63.9496		32.8849	38.1238	28.9913	32.7294	30.9486	36.322
sp|Q9CRA9-2|FGOP2_MOUSE	Fgfr1op2	Isoform 2 of FGFR1 oncogene partner 2 homolog OS=Mus musculus GN=Fgfr1op2	2	24.361	29.2896	45.3238	98.9744	31.6187	29.6074	38.6906	99.9167		24.6134	29.5931	45.7935	31.6451	29.6321	38.7229
sp|Q80V53|CHSTE_MOUSE	Chst14	Carbohydrate sulfotransferase 14 OS=Mus musculus GN=Chst14 PE=2 SV=2	2	97.3966	105.377	103.633	306.407	111.292	113.596	162.813	387.701		31.7867	34.3912	33.8221	28.7056	29.2999	41.9945
sp|Q64321|ZBT7B_MOUSE	Zbtb7b	Zinc finger and BTB domain-containing protein 7B OS=Mus musculus GN=Zbtb7b PE=1 SV=2	1	18.4869	22.2928	18.0415	58.8212	22.3078	20.3923	21.6712	64.3713		31.429	37.8993	30.6718	34.6549	31.6792	33.6659
tr|B9EIF6|B9EIF6_MOUSE	Zfp36l2	Zinc finger protein 36, C3H type-like 2 OS=Mus musculus GN=Zfp36l2 PE=2 SV=1	7	278.682	279.443	261.615	819.74	295.342	326.802	305.586	927.73		33.9964	34.0892	31.9144	31.8349	35.226	32.9391
sp|O55125|NIPS1_MOUSE	Nipsnap1	Protein NipSnap homolog 1 OS=Mus musculus GN=Nipsnap1 PE=1 SV=1	4	276.62	319.121	256.522	852.263	285.139	267.361	453.94	1006.44		32.4571	37.444	30.0989	28.3314	26.565	45.1035
sp|Q9JJG9|CD014_MOUSE	MNCb-4931	Uncharacterized protein C4orf14 homolog OS=Mus musculus GN=MNCb-4931 PE=2 SV=1	1	20.6287	24.5018	20.9979	66.1284	25.9933	23.7265	36.9614	86.6812		31.1949	37.0519	31.7532	29.9872	27.3721	42.6406
sp|Q99LG4|TTC5_MOUSE	Ttc5	Tetratricopeptide repeat protein 5 OS=Mus musculus GN=Ttc5 PE=1 SV=2	1	92.7583	100.492	87.838	281.088	93.3178	95.1561	121.298	309.772		32.9997	35.751	31.2493	30.1247	30.7181	39.1572
sp|Q99PL5|RRBP1_MOUSE	Rrbp1	Ribosome-binding protein 1 OS=Mus musculus GN=Rrbp1 PE=2 SV=2	204	11823.3	12554.2	10999.6	35377.1	10098.1	10540.4	10937.4	31575.9		33.4208	35.4868	31.0924	31.9804	33.3812	34.6384
sp|P48759|PTX3_MOUSE	Ptx3	Pentraxin-related protein PTX3 OS=Mus musculus GN=Ptx3 PE=1 SV=2	4	218.525	225.217	205.05	648.792	95.1479	102.565	116.563	314.276		33.6818	34.7133	31.6049	30.2753	32.6353	37.0894
sp|P69566|RANB9_MOUSE	Ranbp9	Ran-binding protein 9 OS=Mus musculus GN=Ranbp9 PE=1 SV=1	5	137.877	141.575	118.368	397.82	122.916	132.926	127.865	383.707		34.6581	35.5877	29.7542	32.0338	34.6426	33.3236
sp|Q9D0A3|CO038_MOUSE		UPF0552 protein C15orf38 homolog OS=Mus musculus PE=2 SV=1	17	850.212	892.591	788.154	2530.96	840.984	888.386	851.732	2581.1		33.5925	35.2669	31.1406	32.5824	34.4189	32.9988
sp|P50518|VATE1_MOUSE	Atp6v1e1	V-type proton ATPase subunit E 1 OS=Mus musculus GN=Atp6v1e1 PE=1 SV=2	9	362.784	418.749	338.526	1120.06	434.961	416.185	426.579	1277.72		32.3897	37.3863	30.2239	34.0418	32.5723	33.3858
sp|O35609|SCAM3_MOUSE	Scamp3	Secretory carrier-associated membrane protein 3 OS=Mus musculus GN=Scamp3 PE=1 SV=3	8	286.204	307.65	252.663	846.517	336.634	346.443	415.732	1098.81		33.8096	36.343	29.8474	30.6363	31.529	37.8348
sp|Q8K327|ZN828_MOUSE	Znf828	Zinc finger protein 828 OS=Mus musculus GN=Znf828 PE=1 SV=1	9	540.176	571.306	468.034	1579.52	487.63	511.304	476.168	1475.1		34.1988	36.1697	29.6315	33.0574	34.6623	32.2803
sp|P82349|SGCB_MOUSE	Sgcb	Beta-sarcoglycan OS=Mus musculus GN=Sgcb PE=1 SV=1	1	48.3916	49.0587	50.5792	148.029	38.0994	42.0626	70.1008	150.263		32.6905	33.1412	34.1683	25.3552	27.9927	46.6521
sp|Q64105|SPRE_MOUSE	Spr	Sepiapterin reductase OS=Mus musculus GN=Spr PE=1 SV=1	15	679.875	729.313	609.651	2018.84	750.784	775.808	755.968	2282.56		33.6765	36.1254	30.1981	32.8922	33.9885	33.1193
sp|Q80ZI6|LRSM1_MOUSE	Lrsam1	E3 ubiquitin-protein ligase LRSAM1 OS=Mus musculus GN=Lrsam1 PE=2 SV=1	1	52.5694	58.8893	44.3944	155.853	44.3345	43.5404	52.0612	139.936		33.7301	37.7851	28.4848	31.682	31.1145	37.2036
sp|Q9DAR7|DCPS_MOUSE	Dcps	Scavenger mRNA-decapping enzyme DcpS OS=Mus musculus GN=Dcps PE=1 SV=1	15	892.958	919.948	818.987	2631.89	778.899	839.365	778.375	2396.64		33.9284	34.9539	31.1178	32.4996	35.0226	32.4778
tr|D3YUS5|D3YUS5_MOUSE	Rasal2	Uncharacterized protein OS=Mus musculus GN=Rasal2 PE=4 SV=1	3	102.869	106.827	138.349	348.045	123.894	132.239	134.224	390.357		29.5562	30.6934	39.7503	31.7386	33.8764	34.3849
sp|Q8CBQ5-2|P4K2B_MOUSE	Pi4k2b	Isoform 2 of Phosphatidylinositol 4-kinase type 2-beta OS=Mus musculus GN=Pi4k2b	3	140.624	152.329	134.034	426.987	151.923	155.373	173.87	481.166		32.934	35.6753	31.3907	31.5739	32.2909	36.1351
sp|Q9ERR1-2|NDEL1_MOUSE	Ndel1	Isoform 2 of Nuclear distribution protein nudE-like 1 OS=Mus musculus GN=Ndel1	10	472.723	504.895	442.513	1420.13	475.403	493.831	499.102	1468.34		33.2873	35.5527	31.16	32.377	33.632	33.991
sp|P68254|1433T_MOUSE	Ywhaq	14-3-3 protein theta OS=Mus musculus GN=Ywhaq PE=1 SV=1	58	3319.76	3598.84	2999.41	9918.01	3266.18	3341.78	3243.63	9851.59		33.472	36.2859	30.2421	33.1538	33.9212	32.9249
sp|Q8BNV1|TRM2A_MOUSE	Trmt2a	tRNA (uracil-5-)-methyltransferase homolog A OS=Mus musculus GN=Trmt2a PE=2 SV=1	10	466.545	508.31	416.681	1391.54	444.034	452.251	410.534	1306.82		33.5273	36.5287	29.944	33.9782	34.607	31.4148
sp|P31938|MP2K1_MOUSE	Map2k1	Dual specificity mitogen-activated protein kinase kinase 1 OS=Mus musculus GN=Map2k1 PE=1 SV=2	24	1023.48	1094.75	951.085	3069.32	1174.13	1218.97	1152.67	3545.77		33.3456	35.6676	30.9869	33.1135	34.3781	32.5083
sp|Q9CWY8|RNH2A_MOUSE	Rnaseh2a	Ribonuclease H2 subunit A OS=Mus musculus GN=Rnaseh2a PE=1 SV=2	4	215.394	214.728	189.307	619.429	177.769	198.825	197.493	574.087		34.773	34.6655	30.5615	30.9655	34.6333	34.4012
sp|P70257-1|NFIX_MOUSE	Nfix	Isoform NFIX1 of Nuclear factor 1 X-type OS=Mus musculus GN=Nfix	10	588.705	585.776	543.237	1717.72	273.239	305.979	305.077	884.295		34.2725	34.102	31.6255	30.8991	34.6015	34.4995
sp|O89023|TPP1_MOUSE	Tpp1	Tripeptidyl-peptidase 1 OS=Mus musculus GN=Tpp1 PE=1 SV=2	12	541.685	579.17	531.486	1652.34	525.779	546.432	525.352	1597.56		32.7829	35.0515	32.1656	32.9113	34.2041	32.8846
sp|Q921E6-2|EED_MOUSE	Eed	Isoform 2 of Polycomb protein EED OS=Mus musculus GN=Eed	5	291.503	309.7	267.259	868.462	282.177	295.11	295.82	873.107		33.5654	35.6607	30.7738	32.3187	33.8	33.8813
sp|P70347-2|TANK_MOUSE	Tank	Isoform 2 of TRAF family member-associated NF-kappa-B activator OS=Mus musculus GN=Tank	1	25.3177	23.8389	23.741	72.8976	23.8039	28.1376	25.6639	77.6054		34.7305	32.7019	32.5676	30.673	36.2573	33.0697
sp|P40338|VHL_MOUSE	Vhl	Von Hippel-Lindau disease tumor suppressor OS=Mus musculus GN=Vhl PE=2 SV=1	1	12.4179	13.9438	15.3066	41.6683	17.2608	17.1823	15.3916	49.8347		29.8018	33.4638	36.7344	34.6361	34.4786	30.8853
sp|Q6TXD4-2|DNMBP_MOUSE	Dnmbp	Isoform 2 of Dynamin-binding protein OS=Mus musculus GN=Dnmbp	3	78.2289	89.3124	73.5409	241.082	77.0717	74.5666	85.096	236.734		32.4491	37.0465	30.5045	32.5562	31.498	35.9458
tr|F2Z3U3|F2Z3U3_MOUSE	Raph1	Uncharacterized protein OS=Mus musculus GN=Raph1 PE=4 SV=1	2	42.0927	41.0387	39.6524	122.784	53.4815	61.1883	60.9151	175.585		34.282	33.4235	32.2945	30.4591	34.8483	34.6927
sp|Q80ZK0|RT10_MOUSE	Mrps10	28S ribosomal protein S10, mitochondrial OS=Mus musculus GN=Mrps10 PE=2 SV=1	2	99.7712	110.833	100.702	311.306	101.368	99.8481	190.124	391.34		32.0492	35.6026	32.3482	25.9028	25.5144	48.5828
sp|Q9CZ62-2|CEP97_MOUSE	Cep97	Isoform 2 of Centrosomal protein of 97 kDa OS=Mus musculus GN=Cep97	1	25.6426	24.9097	21.4512	72.0035	23.9866	27.6311	27.1635	78.7812		35.613	34.5951	29.7919	30.4471	35.0732	34.4797
sp|Q9D4H4|AMOL1_MOUSE	Amotl1	Angiomotin-like protein 1 OS=Mus musculus GN=Amotl1 PE=1 SV=1	1	49.3927	55.9422	39.9182	145.253	51.4334	50.1706	52.0884	153.692		34.0046	38.5136	27.4818	33.4652	32.6435	33.8913
sp|Q9D868-2|PPIH_MOUSE	Ppih	Isoform 2 of Peptidyl-prolyl cis-trans isomerase H OS=Mus musculus GN=Ppih	17	1085.48	1120.98	982.269	3188.73	934.32	1007.26	972.92	2914.5		34.0411	35.1544	30.8044	32.0576	34.5603	33.3821
sp|Q9JJD0|THA11_MOUSE	Thap11	THAP domain-containing protein 11 OS=Mus musculus GN=Thap11 PE=1 SV=1	1	27.1983	38.111	25.7077	91.017	28.9276	22.0946	30.2561	81.2783		29.8827	41.8724	28.2449	35.5908	27.1839	37.2253
sp|P97496-2|SMRC1_MOUSE	Smarcc1	Isoform 2 of SWI/SNF complex subunit SMARCC1 OS=Mus musculus GN=Smarcc1	29	1408.59	1502.29	1304.94	4215.82	1252.14	1305.76	1247.68	3805.58		33.412	35.6346	30.9534	32.9027	34.3117	32.7855
sp|Q921Z5|TFIP8_MOUSE	Tnfaip8	Tumor necrosis factor alpha-induced protein 8 OS=Mus musculus GN=Tnfaip8 PE=2 SV=1	1	69.9598	68.5823	65.39	203.932	56.3077	64.0416	61.6957	182.045		34.3054	33.63	32.0646	30.9306	35.179	33.8904
sp|Q6DFV1|CNDG2_MOUSE	Ncapg2	Condensin-2 complex subunit G2 OS=Mus musculus GN=Ncapg2 PE=2 SV=2	3	85.081	90.7426	74.9903	250.814	63.1564	65.8665	60.5665	189.589		33.922	36.1793	29.8988	33.3122	34.7417	31.9461
tr|B1ASH4|B1ASH4_MOUSE	Megf6	Multiple EGF-like-domains 6 (Fragment) OS=Mus musculus GN=Megf6 PE=4 SV=1	9	583.423	588.882	544.732	1717.04	200.066	221.785	273.658	695.509		33.9785	34.2964	31.7251	28.7654	31.8882	39.3464
sp|Q91VU8|PTOV1_MOUSE	Ptov1	Prostate tumor-overexpressed gene 1 protein homolog OS=Mus musculus GN=Ptov1 PE=2 SV=1	1	41.3451	49.2592	37.0297	127.634	41.8515	38.6426	43.9243	124.418		32.3935	38.5941	29.0124	33.6377	31.0586	35.3037
sp|Q5HZI1|MTUS1_MOUSE	Mtus1	Microtubule-associated tumor suppressor 1 homolog OS=Mus musculus GN=Mtus1 PE=1 SV=2	3	136.824	140.989	119.968	397.781	107.584	116.385	121.395	345.364		34.3968	35.4439	30.1593	31.1509	33.6992	35.1499
sp|Q9EQ28|DPOD3_MOUSE	Pold3	DNA polymerase delta subunit 3 OS=Mus musculus GN=Pold3 PE=1 SV=2	5	372.002	379.507	339.766	1091.28	303.79	331.606	307.432	942.828		34.0887	34.7765	31.1348	32.2211	35.1714	32.6074
sp|Q8BVU5|NUDT9_MOUSE	Nudt9	ADP-ribose pyrophosphatase, mitochondrial OS=Mus musculus GN=Nudt9 PE=2 SV=1	4	208.696	219.549	188.753	616.998	197.15	208.582	213.175	618.907		33.8244	35.5834	30.5922	31.8545	33.7017	34.4438
sp|O55229|CHKB_MOUSE	Chkb	Choline/ethanolamine kinase OS=Mus musculus GN=Chkb PE=1 SV=3	2	92.2685	99.9832	78.5228	270.774	83.1363	85.21	90.9713	259.318		34.0758	36.9249	28.9993	32.0596	32.8593	35.081
sp|Q8BJM7-3|TYW1_MOUSE	Tyw1	Isoform 2 of tRNA wybutosine-synthesizing protein 1 homolog OS=Mus musculus GN=Tyw1	1	38.771	40.944	39.5812	119.296	35.1277	37.0333	46.6214	118.782		32.4998	34.3213	33.1789	29.5732	31.1774	39.2494
tr|E9QMH7|E9QMH7_MOUSE	Ikbip	Uncharacterized protein OS=Mus musculus GN=Ikbip PE=4 SV=1	25	1114.34	1259.06	1087.76	3461.16	1064.65	1042.38	1273.73	3380.76		32.1956	36.3768	31.4276	31.4914	30.8327	37.6758
sp|Q9DBP5|KCY_MOUSE	Cmpk1	UMP-CMP kinase OS=Mus musculus GN=Cmpk1 PE=1 SV=1	15	941.976	1003.72	843.316	2789.01	813.929	850.352	840.507	2504.79		33.7745	35.9884	30.2371	32.4949	33.9491	33.556
sp|Q99L04|DHRS1_MOUSE	Dhrs1	Dehydrogenase/reductase SDR family member 1 OS=Mus musculus GN=Dhrs1 PE=2 SV=1	16	878.482	988.132	767.028	2633.64	768.489	757.741	773.963	2300.19		33.3562	37.5196	29.1242	33.4098	32.9425	33.6477
sp|O35226|PSMD4_MOUSE	Psmd4	26S proteasome non-ATPase regulatory subunit 4 OS=Mus musculus GN=Psmd4 PE=1 SV=1	17	936.262	1001.62	841.794	2779.68	895.004	931.44	899.319	2725.76		33.6824	36.0337	30.2839	32.835	34.1717	32.9933
sp|P48377|RFX1_MOUSE	Rfx1	MHC class II regulatory factor RFX1 OS=Mus musculus GN=Rfx1 PE=2 SV=2	1	34.2989	37.3742	30.3922	102.065	32.1089	32.7988	29.9531	94.8608		33.6049	36.6179	29.7772	33.8484	34.5757	31.5758
sp|Q4VAA7|SNX33_MOUSE	Snx33	Sorting nexin-33 OS=Mus musculus GN=Snx33 PE=2 SV=1	4	154.359	180.396	148.868	483.623	156.516	148.882	146.83	452.228		31.9172	37.301	30.7818	34.61	32.9219	32.4681
sp|P08121|CO3A1_MOUSE	Col3a1	Collagen alpha-1(III) chain OS=Mus musculus GN=Col3a1 PE=2 SV=4	113	9239.42	9417.13	8517.08	27173.6	4792.3	5247.7	5255.65	15295.6		34.0014	34.6554	31.3432	31.3311	34.3084	34.3604
sp|O88554|PARP2_MOUSE	Parp2	Poly [ADP-ribose] polymerase 2 OS=Mus musculus GN=Parp2 PE=1 SV=3	6	283.323	304.57	270.051	857.944	282.53	292.807	271.52	846.857		33.0235	35.5	31.4765	33.3622	34.5757	32.0621
tr|Q05CJ5|Q05CJ5_MOUSE	Atp2b1	Atp2b1 protein (Fragment) OS=Mus musculus GN=Atp2b1 PE=2 SV=1	1	20.4831	23.1263	19.5189	63.1283	20.9428	20.0824	43.9153	84.9405		32.4468	36.6338	30.9194	24.6558	23.6429	51.7012
sp|Q76LS9-2|FA63A_MOUSE	Fam63a	Isoform 2 of Protein FAM63A OS=Mus musculus GN=Fam63a	2	42.8393	46.3846	33.7275	122.951	40.5951	41.6265	47.6809	129.903		34.8425	37.726	27.4316	31.2504	32.0444	36.7051
sp|Q6ZPT1|KLHL9_MOUSE	Klhl9	Kelch-like protein 9 OS=Mus musculus GN=Klhl9 PE=2 SV=2	11	358.696	393.23	342.412	1094.34	383.879	389.923	380.643	1154.44		32.7774	35.9331	31.2894	33.2523	33.7758	32.9719
sp|Q3UJV1|CCD61_MOUSE	Ccdc61	Coiled-coil domain-containing protein 61 OS=Mus musculus GN=Ccdc61 PE=2 SV=1	2	110.208	106.114	77.3086	293.631	80.5865	94.2355	87.0393	261.861		37.5329	36.1386	26.3285	30.7745	35.9868	33.2387
sp|Q8R087-2|B4GT7_MOUSE	B4galt7	Isoform 2 of Beta-1,4-galactosyltransferase 7 OS=Mus musculus GN=B4galt7	2	112.94	123.201	150.208	386.349	136.329	139.733	137.048	413.11		29.2326	31.8885	38.8788	33.0007	33.8246	33.1747
sp|Q8BJD1|ITIH5_MOUSE	Itih5	Inter-alpha-trypsin inhibitor heavy chain H5 OS=Mus musculus GN=Itih5 PE=2 SV=1	2	78.7038	79.8215	73.9349	232.46	49.6809	54.7416	56.0757	160.498		33.8569	34.3377	31.8054	30.9542	34.1073	34.9385
sp|Q62186|SSRD_MOUSE	Ssr4	Translocon-associated protein subunit delta OS=Mus musculus GN=Ssr4 PE=2 SV=1	12	460.203	491.834	451.342	1403.38	458.126	477.635	575.434	1511.19		32.7925	35.0464	32.1611	30.3155	31.6064	38.0781
sp|Q8C9S4|CJ118_MOUSE	Otg1	Uncharacterized protein C10orf118 homolog OS=Mus musculus GN=Otg1 PE=2 SV=2	6	338.514	349.189	323.53	1011.23	313.816	339.461	317.674	970.951		33.4754	34.531	31.9936	32.3205	34.9617	32.7178
sp|Q9CS42|PRPS2_MOUSE	Prps2	Ribose-phosphate pyrophosphokinase 2 OS=Mus musculus GN=Prps2 PE=1 SV=4	7	396.726	424.81	378.088	1199.62	436.225	454.47	429.876	1320.57		33.0709	35.4119	31.5172	33.0331	34.4147	32.5523
sp|Q64442|DHSO_MOUSE	Sord	Sorbitol dehydrogenase OS=Mus musculus GN=Sord PE=1 SV=3	3	123.827	128.418	114.765	367.01	104.384	112.443	111.11	327.937		33.7394	34.9903	31.2703	31.8305	34.288	33.8815
sp|Q8K0T2|DC2L1_MOUSE	Dync2li1	Cytoplasmic dynein 2 light intermediate chain 1 OS=Mus musculus GN=Dync2li1 PE=1 SV=1	2	80.2917	85.5511	66.3112	232.154	74.3346	77.8538	70.0684	222.257		34.5855	36.851	28.5635	33.4454	35.0288	31.5259
sp|P59808|SASH1_MOUSE	Sash1	SAM and SH3 domain-containing protein 1 OS=Mus musculus GN=Sash1 PE=1 SV=1	12	557.879	625.93	525.862	1709.67	546.104	541.726	564.933	1652.76		32.6308	36.6111	30.7581	33.0419	32.777	34.1811
sp|Q7TQF2|FBX10_MOUSE	Fbxo10	F-box only protein 10 OS=Mus musculus GN=Fbxo10 PE=1 SV=2	1	69.2073	71.2912	61.3435	201.842	51.1039	55.4451	52.973	159.522		34.2879	35.3203	30.3918	32.0356	34.757	33.2073
sp|Q8CC88-2|K0564_MOUSE	Kiaa0564	Isoform 2 of Uncharacterized protein KIAA0564 homolog OS=Mus musculus GN=Kiaa0564	3	109.899	126.685	102.586	339.17	92.8642	87.4056	163.917	344.187		32.4023	37.3515	30.2462	26.9808	25.3948	47.6244
sp|P62075|TIM13_MOUSE	Timm13	Mitochondrial import inner membrane translocase subunit Tim13 OS=Mus musculus GN=Timm13 PE=1 SV=1	4	149.515	145.773	132.563	427.851	149.532	172.085	171.749	493.366		34.9456	34.071	30.9834	30.3085	34.8798	34.8117
sp|P60904|DNJC5_MOUSE	Dnajc5	DnaJ homolog subfamily C member 5 OS=Mus musculus GN=Dnajc5 PE=1 SV=1	2	101.064	124.607	97.8686	323.54	124.23	108.506	180.583	413.319		31.237	38.5137	30.2493	30.0567	26.2524	43.691
sp|P62046|LRCH1_MOUSE	Lrch1	Leucine-rich repeat and calponin homology domain-containing protein 1 OS=Mus musculus GN=Lrch1 PE=1 SV=2	6	306.086	320.164	308.685	934.935	308.25	329.189	320.108	957.547		32.7387	34.2445	33.0167	32.1916	34.3784	33.43
sp|P28798|GRN_MOUSE	Grn	Granulins OS=Mus musculus GN=Grn PE=1 SV=2	7	320.699	350.082	320.216	990.997	386.224	394.793	415.039	1196.06		32.3612	35.3262	32.3125	32.2915	33.0079	34.7006
tr|D3Z3R1|D3Z3R1_MOUSE	Gm5745	60S ribosomal protein L36 OS=Mus musculus GN=Gm5745 PE=3 SV=1	16	618.604	658.355	559.308	1836.27	605.379	635.151	669.61	1910.14		33.6881	35.8529	30.459	31.6929	33.2515	35.0555
sp|P16879|FES_MOUSE	Fes	Tyrosine-protein kinase Fes/Fps OS=Mus musculus GN=Fes PE=1 SV=2	1	28.2887	29.5275	24.2001	82.0163	29.888	32.0308	33.0086	94.9274		34.4916	36.002	29.5065	31.4851	33.7424	34.7725
sp|Q02257|PLAK_MOUSE	Jup	Junction plakoglobin OS=Mus musculus GN=Jup PE=1 SV=3	7	198.004	216.451	179.772	594.227	214.592	218.457	265.297	698.346		33.3213	36.4256	30.2531	30.7286	31.2821	37.9893
sp|Q921J4|UBE2S_MOUSE	Ube2s	Ubiquitin-conjugating enzyme E2 S OS=Mus musculus GN=Ube2s PE=2 SV=1	2	57.8932	60.1607	56.4228	174.477	63.8318	68.6253	59.5997	192.057		33.181	34.4806	32.3383	33.2359	35.7318	31.0323
sp|Q9D898|ARP5L_MOUSE	Arpc5l	Actin-related protein 2/3 complex subunit 5-like protein OS=Mus musculus GN=Arpc5l PE=1 SV=1	9	363.891	400.869	337.088	1101.85	382.61	387.716	377.329	1147.65		33.0255	36.3815	30.593	33.3384	33.7833	32.8783
sp|Q3TPE9|ANKY2_MOUSE	Ankmy2	Ankyrin repeat and MYND domain-containing protein 2 OS=Mus musculus GN=Ankmy2 PE=1 SV=1	6	251.518	274.89	228.37	754.778	223.595	228.306	231.659	683.56		33.3234	36.42	30.2566	32.7104	33.3996	33.8901
sp|Q9R0Q4|MO4L2_MOUSE	Morf4l2	Mortality factor 4-like protein 2 OS=Mus musculus GN=Morf4l2 PE=1 SV=1	9	540.583	597.254	523.126	1660.96	552.775	558.789	555.688	1667.25		32.5464	35.9583	31.4953	33.1549	33.5156	33.3296
sp|Q9CQ40|RM49_MOUSE	Mrpl49	39S ribosomal protein L49, mitochondrial OS=Mus musculus GN=Mrpl49 PE=2 SV=1	6	281.208	311.106	262.694	855.008	280.341	280.875	411.548	972.764		32.8895	36.3863	30.7242	28.819	28.8739	42.3071
sp|Q9D8M4|RL7L_MOUSE	Rpl7l1	60S ribosomal protein L7-like 1 OS=Mus musculus GN=Rpl7l1 PE=2 SV=1	6	203.109	237.077	191.173	631.359	255.561	244.303	236.066	735.93		32.1701	37.5503	30.2796	34.7263	33.1965	32.0772
sp|Q8BZ98-2|DYN3_MOUSE	Dnm3	Isoform 2 of Dynamin-3 OS=Mus musculus GN=Dnm3	3	133.566	161.827	125.279	420.672	122.812	111.925	132.493	367.23		31.7506	38.4687	29.7807	33.4428	30.4782	36.079
tr|Q5SX11|Q5SX11_MOUSE	Usp32	Ubiquitin carboxyl-terminal hydrolase OS=Mus musculus GN=Usp32 PE=2 SV=1	1	43.4684	48.0576	49.1263	140.652	57.7326	58.5994	51.175	167.507		30.9049	34.1677	34.9275	34.4658	34.9833	30.551
sp|Q05BC3-2|EMAL1_MOUSE	Eml1	Isoform 2 of Echinoderm microtubule-associated protein-like 1 OS=Mus musculus GN=Eml1	6	293.443	312.976	285.382	891.801	236.68	248.26	248.563	733.503		32.9045	35.0948	32.0006	32.2671	33.8458	33.8871
sp|Q6ZWQ0|SYNE2_MOUSE	Syne2	Nesprin-2 OS=Mus musculus GN=Syne2 PE=1 SV=2	9	370.876	392.754	334.93	1098.56	397.651	420.187	449.042	1266.88		33.7602	35.7517	30.4881	31.3882	33.1671	35.4447
sp|P62878|RBX1_MOUSE	Rbx1	E3 ubiquitin-protein ligase RBX1 OS=Mus musculus GN=Rbx1 PE=1 SV=1	3	186.176	200.553	116.717	503.446	139.713	144.502	183.803	468.018		36.9803	39.836	23.1836	29.8521	30.8753	39.2726
sp|Q9R0U0-2|SRS10_MOUSE	Srsf10	Isoform 2 of Serine/arginine-rich splicing factor 10 OS=Mus musculus GN=Srsf10	18	556.407	592.31	507.021	1655.74	539.547	567.446	517.521	1624.51		33.6048	35.7732	30.6221	33.2128	34.9302	31.857
sp|Q91YY4|ATPF2_MOUSE	Atpaf2	ATP synthase mitochondrial F1 complex assembly factor 2 OS=Mus musculus GN=Atpaf2 PE=2 SV=1	3	142.259	156.754	139.028	438.041	126.751	127.455	215.281	469.487		32.4762	35.7852	31.7386	26.9978	27.1477	45.8545
sp|Q8K0T4|KATL1_MOUSE	Katnal1	Katanin p60 ATPase-containing subunit A-like 1 OS=Mus musculus GN=Katnal1 PE=2 SV=1	7	364.282	392.982	344.309	1101.57	384.027	398.315	403.156	1185.5		33.0693	35.6746	31.2561	32.3937	33.599	34.0073
sp|P08103-2|HCK_MOUSE	Hck	Isoform p56-HCK of Tyrosine-protein kinase HCK OS=Mus musculus GN=Hck	2	71.2343	84.6094	70.038	225.882	83.7867	77.6412	108.99	270.418		31.5361	37.4574	31.0065	30.9842	28.7116	40.3043
sp|Q8BKT3|GCF_MOUSE	Tcf9	GC-rich sequence DNA-binding factor OS=Mus musculus GN=Tcf9 PE=1 SV=2	1	55.5457	59.318	50.3288	165.192	48.7575	51.1373	52.5706	152.465		33.6248	35.9084	30.4668	31.9794	33.5403	34.4803
sp|Q3UCV8|F105B_MOUSE	Fam105b	Protein FAM105B OS=Mus musculus GN=Fam105b PE=2 SV=1	1	31.3983	33.0774	28.7249	93.2006	28.2146	30.0381	37.4168	95.6695		33.6889	35.4905	30.8205	29.4917	31.3978	39.1105
sp|Q9D0M5|DYL2_MOUSE	Dynll2	Dynein light chain 2, cytoplasmic OS=Mus musculus GN=Dynll2 PE=1 SV=1	3	201.4	201.876	179.731	583.007	179.89	201.766	198.826	580.482		34.545	34.6267	30.8283	30.9898	34.7584	34.2519
sp|Q9D7S7-2|RL22L_MOUSE	Rpl22l1	Isoform 2 of 60S ribosomal protein L22-like 1 OS=Mus musculus GN=Rpl22l1	6	311.117	313.343	287.912	912.372	315.538	351.749	336.101	1003.39		34.0998	34.3438	31.5564	31.4473	35.0561	33.4966
sp|Q9DCD6|GBRAP_MOUSE	Gabarap	Gamma-aminobutyric acid receptor-associated protein OS=Mus musculus GN=Gabarap PE=1 SV=2	1	71.1534	68.839	66.0937	206.086	65.5202	75.9178	65.5891	207.027		34.5261	33.403	32.0709	31.6481	36.6705	31.6814
sp|Q9D281|NXP20_MOUSE	Fam114a1	Protein Noxp20 OS=Mus musculus GN=Fam114a1 PE=2 SV=1	30	1304.82	1426.21	1279.56	4010.59	1265.35	1297.35	1273.94	3836.64		32.5344	35.5611	31.9045	32.9807	33.8147	33.2046
sp|Q99LX0|PARK7_MOUSE	Park7	Protein DJ-1 OS=Mus musculus GN=Park7 PE=1 SV=1	29	1462.47	1519.42	1360.53	4342.42	1381.51	1491.69	1373.39	4246.59		33.6787	34.9902	31.3311	32.5322	35.1268	32.341
sp|Q9D0E3|LYSM1_MOUSE	Lysmd1	LysM and putative peptidoglycan-binding domain-containing protein 1 OS=Mus musculus GN=Lysmd1 PE=1 SV=1	1	37.8232	40.41	34.9433	113.177	31.1919	32.738	32.8394	96.7693		33.4197	35.7053	30.875	32.2333	33.831	33.9358
sp|Q8CA72|GAN_MOUSE	Gan	Gigaxonin OS=Mus musculus GN=Gan PE=1 SV=2	4	190.978	199.887	178.743	569.608	192.865	206.816	201.101	600.782		33.528	35.092	31.38	32.1023	34.4245	33.4732
sp|P63002-2|AES_MOUSE	Aes	Isoform 2 of Amino-terminal enhancer of split OS=Mus musculus GN=Aes	1	35.96	37.604	31.7388	105.303	27.6032	29.6448	30.875	88.123		34.1491	35.7104	30.1405	31.3235	33.6403	35.0363
sp|Q9D853|MTL10_MOUSE	Mettl10	Methyltransferase-like protein 10 OS=Mus musculus GN=Mettl10 PE=2 SV=1	5	306.432	345.522	305.526	957.48	321.159	319.166	326.738	967.063		32.004	36.0866	31.9094	33.2097	33.0036	33.7866
sp|P70290|EM55_MOUSE	Mpp1	55 kDa erythrocyte membrane protein OS=Mus musculus GN=Mpp1 PE=1 SV=1	14	657.452	689.686	618.363	1965.5	728.83	780.091	757.494	2266.41		33.4496	35.0896	31.4608	32.1578	34.4196	33.4226
sp|P61965|WDR5_MOUSE	Wdr5	WD repeat-containing protein 5 OS=Mus musculus GN=Wdr5 PE=1 SV=1	11	556.724	639.628	572.394	1768.75	551.386	538.66	532.488	1622.53		31.4756	36.1628	32.3616	33.983	33.1987	32.8183
sp|P17183|ENOG_MOUSE	Eno2	Gamma-enolase OS=Mus musculus GN=Eno2 PE=1 SV=2	3	91.2159	100.259	81.4619	272.937	110.481	112.68	109.126	332.287		33.4202	36.7334	29.8464	33.2487	33.9104	32.8409
sp|P55849-2|DSC1_MOUSE	Dsc1	Isoform 1B of Desmocollin-1 OS=Mus musculus GN=Dsc1	2	44.0291	50.2147	32.5241	126.768	51.6215	50.4571	49.0965	151.175		34.7321	39.6115	25.6564	34.1468	33.3766	32.4766
sp|Q61233|PLSL_MOUSE	Lcp1	Plastin-2 OS=Mus musculus GN=Lcp1 PE=1 SV=4	13	909.738	891.261	816.818	2617.82	278.983	321.242	319.547	919.772		34.7518	34.046	31.2023	30.3318	34.9263	34.742
tr|F7CBP1|F7CBP1_MOUSE	Eif4g2	Uncharacterized protein (Fragment) OS=Mus musculus GN=Eif4g2 PE=4 SV=1	1	16.6863	15.0845	18.0942	49.865	15.4551	18.925	14.4401	48.8202		33.4629	30.2507	36.2864	31.6572	38.7647	29.5781
tr|E9Q166|E9Q166_MOUSE	Atad2b	Uncharacterized protein OS=Mus musculus GN=Atad2b PE=3 SV=1	2	66.9289	72.6397	58.9346	198.503	68.3118	70.6424	66.3232	205.277		33.7168	36.5937	29.6895	33.2778	34.4131	32.3091
sp|Q99PW4|PRPK_MOUSE	Tp53rk	TP53-regulating kinase OS=Mus musculus GN=Tp53rk PE=2 SV=1	1	32.65	35.1195	37.0567	104.826	30.4255	31.7821	32.7747	94.9823		31.1468	33.5026	35.3506	32.0328	33.4611	34.5061
sp|Q6ZWN5|RS9_MOUSE	Rps9	40S ribosomal protein S9 OS=Mus musculus GN=Rps9 PE=2 SV=3	32	1593.57	1869.96	1464.5	4928.03	1680.3	1597.75	1714.91	4992.96		32.3369	37.9454	29.7178	33.6534	32.0001	34.3466
sp|P49722|PSA2_MOUSE	Psma2	Proteasome subunit alpha type-2 OS=Mus musculus GN=Psma2 PE=1 SV=2	22	1001.08	1138.43	924.177	3063.69	1132.29	1114.72	1141.34	3388.35		32.6757	37.1588	30.1655	33.4171	32.8986	33.6842
sp|Q6URW6-2|MYH14_MOUSE	Myh14	Isoform 2 of Myosin-14 OS=Mus musculus GN=Myh14	16	815.398	850.422	766.068	2431.89	870.973	938.99	938.266	2748.23		33.5294	34.9696	31.501	31.6922	34.1671	34.1408
sp|Q9WV89-2|STXB4_MOUSE	Stxbp4	Isoform 2 of Syntaxin-binding protein 4 OS=Mus musculus GN=Stxbp4	2	118.349	131.874	109.192	359.415	100.143	100.691	105.329	306.163		32.9282	36.6913	30.3805	32.709	32.888	34.4029
sp|Q99LU0|CH1B1_MOUSE	Chmp1b1	Charged multivesicular body protein 1b-1 OS=Mus musculus GN=Chmp1b1 PE=1 SV=1	2	94.2738	100.379	82.9539	277.607	88.3484	93.2361	82.3155	263.9		33.9595	36.1587	29.8818	33.478	35.3301	31.1919
sp|O55142|RL35A_MOUSE	Rpl35a	60S ribosomal protein L35a OS=Mus musculus GN=Rpl35a PE=2 SV=2	37	1620.66	1788.13	1579.86	4988.65	1683.95	1713.28	1731.11	5128.34		32.4869	35.844	31.6691	32.8362	33.4081	33.7558
sp|Q91WJ7-2|SPS2L_MOUSE	Spats2l	Isoform 2 of SPATS2-like protein OS=Mus musculus GN=Spats2l	7	399.505	435.542	376.228	1211.28	269.039	277.084	275.805	821.928		32.9822	35.9573	31.0605	32.7327	33.7115	33.5559
sp|Q9Z0H3-2|SNF5_MOUSE	Smarcb1	Isoform B of SWI/SNF-related matrix-associated actin-dependent regulator of chromatin subfamily B member 1 OS=Mus musculus GN=Smarcb1	11	602.146	633.381	572.542	1808.07	508.983	543.982	515.26	1568.22		33.3033	35.0308	31.6659	32.456	34.6878	32.8563
sp|P97287|MCL1_MOUSE	Mcl1	Induced myeloid leukemia cell differentiation protein Mcl-1 homolog OS=Mus musculus GN=Mcl1 PE=1 SV=3	3	102.278	125.689	94.5231	322.49	109.265	98.5105	116.235	324.01		31.7151	38.9745	29.3104	33.7227	30.4035	35.8738
sp|Q8BVD5|MPP7_MOUSE	Mpp7	MAGUK p55 subfamily member 7 OS=Mus musculus GN=Mpp7 PE=2 SV=2	3	52.6803	54.1771	45.256	152.113	67.8475	74.2372	66.9262	209.011		34.6323	35.6163	29.7515	32.4612	35.5183	32.0204
sp|Q60715-2|P4HA1_MOUSE	P4ha1	Isoform 2 of Prolyl 4-hydroxylase subunit alpha-1 OS=Mus musculus GN=P4ha1	3	105.767	118.074	116.711	340.552	119.563	120.322	131.476	371.361		31.0575	34.6714	34.2711	32.1959	32.4003	35.4038
sp|O35648|CETN3_MOUSE	Cetn3	Centrin-3 OS=Mus musculus GN=Cetn3 PE=2 SV=1	4	205.978	228.546	194.2	628.724	199.042	201.393	199.279	599.714		32.7613	36.3508	30.888	33.1895	33.5815	33.229
sp|Q7TNE3|SPAG7_MOUSE	Spag7	Sperm-associated antigen 7 OS=Mus musculus GN=Spag7 PE=1 SV=1	7	501.49	527.924	448.032	1477.45	523.819	559.649	524.997	1608.46		33.943	35.7322	30.3248	32.5664	34.794	32.6396
sp|Q9D773|RM02_MOUSE	Mrpl2	39S ribosomal protein L2, mitochondrial OS=Mus musculus GN=Mrpl2 PE=2 SV=1	1	13.7005	16.4053	13.5921	43.6979	14.3177	13.1401	20.1918	47.6496		31.3528	37.5425	31.1047	30.0479	27.5765	42.3756
sp|Q6PAQ4|REXO4_MOUSE	Rexo4	RNA exonuclease 4 OS=Mus musculus GN=Rexo4 PE=2 SV=2	5	115.515	118.271	100.104	333.89	111.239	122.513	121.726	355.478		34.5967	35.4221	29.9811	31.2928	34.4643	34.2429
sp|Q7TSH3|ZN516_MOUSE	Znf516	Zinc finger protein 516 OS=Mus musculus GN=Znf516 PE=2 SV=1	2	46.4253	49.7701	39.3623	135.558	39.5441	41.466	41.3867	122.397		34.2476	36.7151	29.0373	32.3081	33.8783	33.8135
sp|Q7TMI3|UHRF2_MOUSE	Uhrf2	E3 ubiquitin-protein ligase UHRF2 OS=Mus musculus GN=Uhrf2 PE=1 SV=1	3	100.818	114.786	99.7566	315.361	89.3069	87.79	102.352	279.449		31.9691	36.3983	31.6326	31.9582	31.4154	36.6264
sp|Q9D0S9|HINT2_MOUSE	Hint2	Histidine triad nucleotide-binding protein 2, mitochondrial OS=Mus musculus GN=Hint2 PE=2 SV=1	5	161.215	193.639	153.776	508.63	183.133	167.173	258.934	609.24		31.6959	38.0707	30.2334	30.0593	27.4396	42.5011
sp|Q3UNZ8|QORL2_MOUSE		Quinone oxidoreductase-like protein 2 OS=Mus musculus PE=2 SV=1	1	77.0568	87.7985	77.1915	242.047	79.1288	76.8212	129.27	285.22		31.8355	36.2734	31.8911	27.7431	26.934	45.3229
sp|Q6PDJ1-2|CAHD1_MOUSE	Cachd1	Isoform 2 of VWFA and cache domain-containing protein 1 OS=Mus musculus GN=Cachd1	1	86.4455	87.7339	93.2299	267.409	78.0328	86.6367	93.8599	258.529		32.327	32.8088	34.8641	30.1833	33.5114	36.3053
tr|E9Q238|E9Q238_MOUSE	Kank1	Uncharacterized protein OS=Mus musculus GN=Kank1 PE=4 SV=1	9	330.86	364.283	298.707	993.85	311.693	318.151	319.351	949.195		33.2907	36.6537	30.0555	32.8376	33.518	33.6444
sp|Q99J83|ATG5_MOUSE	Atg5	Autophagy protein 5 OS=Mus musculus GN=Atg5 PE=1 SV=1	3	66.7874	69.5035	62.7183	199.009	67.8042	73.4413	74.4162	215.662		33.56	34.9248	31.5153	31.4401	34.0539	34.506
sp|Q8BK63|KC1A_MOUSE	Csnk1a1	Casein kinase I isoform alpha OS=Mus musculus GN=Csnk1a1 PE=2 SV=2	1	70.2256	70.9439	66.2466	207.416	63.2701	70.7035	71.5557	205.529		33.8574	34.2037	31.939	30.784	34.4007	34.8153
sp|Q9D2Z4|SENP8_MOUSE	Senp8	Sentrin-specific protease 8 OS=Mus musculus GN=Senp8 PE=1 SV=2	2	72.7592	79.9192	69.6217	222.3	68.3896	70.0928	67.1232	205.606		32.7302	35.951	31.3188	33.2625	34.0909	32.6466
sp|Q62141-1|SIN3B_MOUSE	Sin3b	Isoform 1 of Paired amphipathic helix protein Sin3b OS=Mus musculus GN=Sin3b	1	30.9054	33.4577	31.641	96.0041	34.7657	36.191	32.651	103.608		32.1918	34.8503	32.958	33.5551	34.9308	31.5141
sp|Q91X96|MSS4_MOUSE	Rabif	Guanine nucleotide exchange factor MSS4 OS=Mus musculus GN=Rabif PE=2 SV=1	4	112.023	118.282	110.239	340.544	114.459	122.119	105.888	342.466		32.8953	34.7333	32.3714	33.422	35.6587	30.9193
sp|Q8R1T1|CHMP7_MOUSE	Chmp7	Charged multivesicular body protein 7 OS=Mus musculus GN=Chmp7 PE=1 SV=1	4	240.585	272.845	216.045	729.475	249.603	247.045	251.24	747.888		32.9806	37.4029	29.6165	33.3744	33.0324	33.5933
sp|Q8CCT4|TCAL5_MOUSE	Tceal5	Transcription elongation factor A protein-like 5 OS=Mus musculus GN=Tceal5 PE=1 SV=1	1	39.9178	49.1574	46.6042	135.679	34.2553	31.848	24.225	90.3283		29.4207	36.2306	34.3488	37.9231	35.2581	26.8188
sp|Q7TND5|RPF1_MOUSE	Rpf1	Ribosome production factor 1 OS=Mus musculus GN=Rpf1 PE=2 SV=2	1	51.9845	54.8095	45.4123	152.206	50.4683	53.9911	58.2779	162.737		34.154	36.01	29.836	31.0121	33.1768	35.811
tr|E9Q2I4|E9Q2I4_MOUSE	C130039O16	Uncharacterized protein OS=Mus musculus GN=C130039O16Rik PE=4 SV=1	1	36.6835	42.3913	40.558	119.633	43.2002	42.239	40.6433	126.083		30.6634	35.4345	33.9021	34.2634	33.5011	32.2355
sp|Q9JMA2|TGT_MOUSE	Qtrt1	Queuine tRNA-ribosyltransferase OS=Mus musculus GN=Qtrt1 PE=1 SV=2	3	101.213	104.053	93.3575	298.623	97.3493	106.948	108.178	312.475		33.8932	34.8442	31.2626	31.1542	34.2261	34.6197
sp|Q9D0R9|WDR89_MOUSE	Wdr89	WD repeat-containing protein 89 OS=Mus musculus GN=Wdr89 PE=2 SV=1	1	34.6061	43.3021	31.374	109.282	41.4183	37.0334	37.3693	115.821		31.6667	39.6241	28.7092	35.7606	31.9747	32.2647
sp|Q3UFF7|LYPL1_MOUSE	Lyplal1	Lysophospholipase-like protein 1 OS=Mus musculus GN=Lyplal1 PE=1 SV=3	1	24.1956	22.8589	24.6574	71.7119	22.8058	27.311	28.1256	78.2424		33.74	31.876	34.384	29.1476	34.9056	35.9468
sp|P28352|APEX1_MOUSE	Apex1	DNA-(apurinic or apyrimidinic site) lyase OS=Mus musculus GN=Apex1 PE=1 SV=2	28	1347.01	1446.36	1310.03	4103.4	1331.19	1397.97	1331.3	4060.46		32.8267	35.2478	31.9255	32.7842	34.4289	32.7869
sp|Q922X9|ANM7_MOUSE	Prmt7	Protein arginine N-methyltransferase 7 OS=Mus musculus GN=Prmt7 PE=1 SV=1	3	102.57	110.88	101.36	314.81	118.682	123.801	118.512	360.995		32.5816	35.2212	32.1972	32.8764	34.2944	32.8293
sp|Q9CV28|F188A_MOUSE	Fam188a	Protein FAM188A OS=Mus musculus GN=Fam188a PE=1 SV=2	6	282.89	299.964	248.08	830.934	307.005	326.64	325.186	958.831		34.0448	36.0996	29.8556	32.0187	34.0665	33.9148
sp|Q8BIG7|CMTD1_MOUSE	Comtd1	Catechol O-methyltransferase domain-containing protein 1 OS=Mus musculus GN=Comtd1 PE=2 SV=1	1	41.3357	45.9265	36.5215	123.784	47.5355	47.9691	58.5559	154.06		33.3935	37.1022	29.5043	30.8551	31.1365	38.0084
sp|Q9D061|ACBD6_MOUSE	Acbd6	Acyl-CoA-binding domain-containing protein 6 OS=Mus musculus GN=Acbd6 PE=1 SV=2	3	97.4204	101.994	88.4677	287.882	103.952	112.081	104.721	320.754		33.8404	35.4291	30.7305	32.4086	34.943	32.6484
sp|Q9DAK9|PHP14_MOUSE	Phpt1	14 kDa phosphohistidine phosphatase OS=Mus musculus GN=Phpt1 PE=1 SV=1	11	623.596	699.318	651.695	1974.61	566.205	569.841	565.667	1701.71		31.5807	35.4155	33.0037	33.2726	33.4863	33.241
sp|Q9DCW4|ETFB_MOUSE	Etfb	Electron transfer flavoprotein subunit beta OS=Mus musculus GN=Etfb PE=1 SV=3	20	1098.66	1243.69	1062.75	3405.1	983.047	961.831	1735.5	3680.38		32.2651	36.5243	31.2105	26.7105	26.134	47.1555
tr|A2RS43|A2RS43_MOUSE	Pcdh7	Protocadherin 7 OS=Mus musculus GN=Pcdh7 PE=2 SV=1	2	101.023	116.025	90.1204	307.168	100.913	98.0594	125.345	324.317		32.8885	37.7724	29.3391	31.1155	30.2356	38.6489
sp|Q8BGC4|ZADH2_MOUSE	Zadh2	Zinc-binding alcohol dehydrogenase domain-containing protein 2 OS=Mus musculus GN=Zadh2 PE=2 SV=1	6	137.029	148.762	118.605	404.396	143.829	149.164	176.533	469.526		33.8849	36.7862	29.3289	30.6328	31.7691	37.5981
sp|Q9JMB0|GKAP1_MOUSE	Gkap1	G kinase-anchoring protein 1 OS=Mus musculus GN=Gkap1 PE=1 SV=1	1	18.5331	21.9069	12.3754	52.8154	18.0342	16.7339	23.2387	58.0068		35.0903	41.4782	23.4314	31.0898	28.8482	40.062
sp|Q8BP74-2|PSTK_MOUSE	Pstk	Isoform 2 of L-seryl-tRNA(Sec) kinase OS=Mus musculus GN=Pstk	1	16.0488	19.778	17.8764	53.7032	25.4075	23.1994	26.3563	74.9632		29.8843	36.8283	33.2874	33.8933	30.9477	35.159
sp|Q99N93|RM16_MOUSE	Mrpl16	39S ribosomal protein L16, mitochondrial OS=Mus musculus GN=Mrpl16 PE=2 SV=1	2	102.628	110.723	102.708	316.059	98.1686	102.44	162.492	363.101		32.4712	35.0324	32.4965	27.0362	28.2126	44.7512
sp|A2CG49-2|KALRN_MOUSE	Kalrn	Isoform 2 of Kalirin OS=Mus musculus GN=Kalrn	4	194.141	195.27	156.847	546.258	171.47	193.55	193.053	558.073		35.5402	35.7468	28.713	30.7254	34.6818	34.5928
sp|O08734|BAK_MOUSE	Bak1	Bcl-2 homologous antagonist/killer OS=Mus musculus GN=Bak1 PE=1 SV=1	1	25.1821	27.7605	27.4568	80.3994	29.839	30.4784	39.7669	100.084		31.3213	34.5282	34.1505	29.8139	30.4527	39.7334
sp|Q8BG19-3|TMTC4_MOUSE	Tmtc4	Isoform 3 of Transmembrane and TPR repeat-containing protein 4 OS=Mus musculus GN=Tmtc4	1	51.2894	55.1295	51.9014	158.32	54.7004	57.3502	92.6282	204.679		32.396	34.8215	32.7825	26.725	28.0196	45.2554
sp|Q8K3W3|CASC3_MOUSE	Casc3	Protein CASC3 OS=Mus musculus GN=Casc3 PE=1 SV=3	2	80.0629	83.692	68.8802	232.635	79.8663	86.3692	74.566	240.802		34.4157	35.9757	29.6087	33.1669	35.8674	30.9658
sp|Q9QXA1-2|CYHR1_MOUSE	Cyhr1	Isoform 2 of Cysteine and histidine-rich protein 1 OS=Mus musculus GN=Cyhr1	4	176.64	179.6	162.158	518.398	142.934	159.163	153.528	455.625		34.0742	34.6452	31.2806	31.371	34.9329	33.6961
sp|Q8CI75|DI3L2_MOUSE	Dis3l2	DIS3-like exonuclease 2 OS=Mus musculus GN=Dis3l2 PE=1 SV=1	5	205.82	220.434	182.714	608.968	186.407	196.68	204.123	587.21		33.7982	36.198	30.0039	31.7445	33.494	34.7615
sp|P06869|UROK_MOUSE	Plau	Urokinase-type plasminogen activator OS=Mus musculus GN=Plau PE=1 SV=1	15	449.452	508.381	428.832	1386.66	888.25	885.079	931.21	2704.54		32.4124	36.6621	30.9254	32.8429	32.7257	34.4314
sp|Q3V1M1|IGS10_MOUSE	Igsf10	Immunoglobulin superfamily member 10 OS=Mus musculus GN=Igsf10 PE=2 SV=2	40	2373.34	2401.72	2177.75	6952.81	841.164	943.369	1001.24	2785.77		34.135	34.5432	31.3219	30.195	33.8638	35.9412
sp|Q9R0G7|ZEB2_MOUSE	Zeb2	Zinc finger E-box-binding homeobox 2 OS=Mus musculus GN=Zeb2 PE=1 SV=2	1	68.0909	75.1279	63.4798	206.699	42.0252	43.0868	36.6395	121.751		32.9421	36.3466	30.7113	34.5172	35.3891	30.0937
sp|Q8BHZ4|ZN592_MOUSE	Znf592	Zinc finger protein 592 OS=Mus musculus GN=Znf592 PE=1 SV=3	2	128.68	145.901	119.623	394.204	117.858	117.341	113.234	348.433		32.643	37.0115	30.3455	33.8252	33.6768	32.4981
sp|Q9DBZ1-2|IKIP_MOUSE	Ikbip	Isoform 2 of Inhibitor of nuclear factor kappa-B kinase-interacting protein OS=Mus musculus GN=Ikbip	12	438.537	464.722	431.307	1334.57	420.362	449.02	539.254	1408.64		32.8599	34.822	32.3181	29.8418	31.8762	38.282
sp|P97352|S10AD_MOUSE	S100a13	Protein S100-A13 OS=Mus musculus GN=S100a13 PE=1 SV=1	6	221.157	242.227	220.12	683.504	298.852	308.826	284.896	892.574		32.3564	35.439	32.2046	33.482	34.5995	31.9185
sp|Q56A08|GPKOW_MOUSE	Gpkow	G patch domain and KOW motifs-containing protein OS=Mus musculus GN=Gpkow PE=2 SV=2	1	20.5918	20.9439	21.8396	63.3753	17.2657	19.2009	18.2539	54.7205		32.4918	33.0474	34.4607	31.5525	35.089	33.3584
sp|Q5SVR0-2|TBC9B_MOUSE	Tbc1d9b	Isoform 2 of TBC1 domain family member 9B OS=Mus musculus GN=Tbc1d9b	12	490.745	532.911	454.689	1478.35	478.776	498.6	499.608	1476.98		33.1956	36.0478	30.7566	32.4158	33.758	33.8262
sp|Q99MR1|PERQ1_MOUSE	Gigyf1	PERQ amino acid-rich with GYF domain-containing protein 1 OS=Mus musculus GN=Gigyf1 PE=1 SV=2	1	51.7028	53.3851	43.0006	148.089	48.6638	53.4504	49.8094	151.924		34.9134	36.0495	29.0371	32.0318	35.1824	32.7858
sp|Q62087|PON3_MOUSE	Pon3	Serum paraoxonase/lactonase 3 OS=Mus musculus GN=Pon3 PE=1 SV=2	1	18.9562	21.0908	16.3759	56.4229	14.9891	15.1243	20.4254	50.5388		33.5966	37.3799	29.0235	29.6586	29.9261	40.4153
sp|P15105|GLNA_MOUSE	Glul	Glutamine synthetase OS=Mus musculus GN=Glul PE=1 SV=6	3	99.8547	104.333	92.6384	296.826	68.1788	73.9473	73.382	215.508		33.6408	35.1495	31.2097	31.6363	34.313	34.0507
tr|E9QAE3|E9QAE3_MOUSE	Btaf1	Uncharacterized protein OS=Mus musculus GN=Btaf1 PE=4 SV=1	8	217.623	231.535	203.853	653.011	219.388	233.499	229.888	682.775		33.3261	35.4565	31.2174	32.1318	34.1985	33.6697
sp|Q7TS68|NSUN6_MOUSE	Nsun6	Putative methyltransferase NSUN6 OS=Mus musculus GN=Nsun6 PE=2 SV=2	3	150.472	153.285	141.852	445.609	123.918	138.016	137.954	399.888		33.7677	34.399	31.8333	30.9882	34.5137	34.4982
sp|Q03350|TSP2_MOUSE	Thbs2	Thrombospondin-2 OS=Mus musculus GN=Thbs2 PE=1 SV=2	20	1386.45	1553.92	1281.35	4221.72	883.609	888.617	1020.09	2792.32		32.8409	36.8077	30.3514	31.6443	31.8237	36.532
sp|Q8VBV3|EXOS2_MOUSE	Exosc2	Exosome complex component RRP4 OS=Mus musculus GN=Exosc2 PE=2 SV=1	1	29.3053	31.9905	27.845	89.1408	29.5949	30.687	29.989	90.2709		32.8753	35.8876	31.2371	32.7845	33.9943	33.2211
tr|E9Q6D4|E9Q6D4_MOUSE	Taf15	Uncharacterized protein OS=Mus musculus GN=Taf15 PE=4 SV=1	1	26.2346	32.2759	24.1832	82.6937	29.481	26.8241	30.257	86.5621		31.725	39.0307	29.2443	34.0576	30.9883	34.9541
sp|P19973-2|LSP1_MOUSE	Lsp1	Isoform 2 of Lymphocyte-specific protein 1 OS=Mus musculus GN=Lsp1	14	900.926	955.001	832.608	2688.53	622.894	665.84	623.985	1912.72		33.5099	35.5212	30.9688	32.5659	34.8112	32.6229
sp|Q62356|FSTL1_MOUSE	Fstl1	Follistatin-related protein 1 OS=Mus musculus GN=Fstl1 PE=1 SV=2	18	992.699	1053.5	886.578	2932.78	923.091	985.792	962.921	2871.8		33.8484	35.9216	30.23	32.1432	34.3266	33.5302
sp|Q8CHX7-2|RFTN2_MOUSE	Rftn2	Isoform 2 of Raftlin-2 OS=Mus musculus GN=Rftn2	1	48.188	60.7183	49.1372	158.043	45.6924	39.692	65.1982	150.583		30.4903	38.4187	31.0909	30.3437	26.359	43.2973
sp|P21271-3|MYO5B_MOUSE	Myo5b	Isoform 3 of Myosin-Vb OS=Mus musculus GN=Myo5b	1	29.6029	49.7846	26.4861	105.874	41.763	26.2115	38.0011	105.976		27.9606	47.0227	25.0167	39.4081	24.7335	35.8583
sp|Q3UXZ9|KDM5A_MOUSE	Kdm5a	Lysine-specific demethylase 5A OS=Mus musculus GN=Kdm5a PE=1 SV=2	2	53.5094	58.46	54.7853	166.755	48.7005	50.5729	48.8257	148.099		32.0887	35.0575	32.8538	32.8837	34.148	32.9683
tr|Q6PD28|Q6PD28_MOUSE	Ppp2r5b	Protein phosphatase 2, regulatory subunit B (B56), beta isoform OS=Mus musculus GN=Ppp2r5b PE=2 SV=1	1	29.6184	32.3262	28.3381	90.2827	32.809	34.121	29.3442	96.2742		32.8063	35.8055	31.3882	34.0787	35.4415	30.4798
sp|Q99P91|GPNMB_MOUSE	Gpnmb	Transmembrane glycoprotein NMB OS=Mus musculus GN=Gpnmb PE=1 SV=2	2	65.4646	60.5463	62.6977	188.709	37.0331	45.4465	40.6191	123.099		34.6908	32.0845	33.2246	30.0841	36.9187	32.9972
sp|Q9DB29|IAH1_MOUSE	Iah1	Isoamyl acetate-hydrolyzing esterase 1 homolog OS=Mus musculus GN=Iah1 PE=2 SV=1	16	749.701	851.75	673.671	2275.12	727.099	724.526	698.028	2149.65		32.9521	37.4376	29.6103	33.824	33.7043	32.4717
sp|Q9D8L5|CCD91_MOUSE	Ccdc91	Coiled-coil domain-containing protein 91 OS=Mus musculus GN=Ccdc91 PE=2 SV=2	3	173.878	191.587	175.139	540.604	154.761	159.383	155.291	469.435		32.1637	35.4394	32.3969	32.9675	33.9521	33.0804
sp|Q99J56|DERL1_MOUSE	Derl1	Derlin-1 OS=Mus musculus GN=Derl1 PE=2 SV=1	1	39.3751	48.2101	42.0632	129.648	48.2845	44.0429	61.0117	153.339		30.3707	37.1853	32.4441	31.4887	28.7226	39.7887
sp|Q920B0-2|FRM4B_MOUSE	Frmd4b	Isoform 2 of FERM domain-containing protein 4B OS=Mus musculus GN=Frmd4b	1	26.3746	31.9249	19.8943	78.1938	33.4051	30.9582	30.4693	94.8326		33.7298	40.8279	25.4423	35.2253	32.6451	32.1296
sp|P42859-2|HD_MOUSE	Htt	Isoform Short of Huntingtin OS=Mus musculus GN=Htt	7	230.586	246.453	218.23	695.269	238.368	253.203	240.49	732.061		33.165	35.4471	31.3879	32.5612	34.5877	32.8511
sp|Q99LL5|PWP1_MOUSE	Pwp1	Periodic tryptophan protein 1 homolog OS=Mus musculus GN=Pwp1 PE=1 SV=1	5	123.286	137.49	146.099	406.875	157.042	160.08	166.503	483.625		30.3007	33.7917	35.9076	32.4719	33.1	34.4281
sp|Q8C5L6|INP5K_MOUSE	Inpp5k	Inositol polyphosphate 5-phosphatase K OS=Mus musculus GN=Inpp5k PE=2 SV=2	2	68.4665	72.7926	64.6956	205.955	60.3898	64.5024	58.2784	183.171		33.2435	35.344	31.4125	32.9692	35.2144	31.8165
tr|E9QN99|E9QN99_MOUSE	Abhd14b	Uncharacterized protein OS=Mus musculus GN=Abhd14b PE=4 SV=1	4	169.94	179.607	152.154	501.701	136.848	147.105	139.586	423.539		33.8728	35.7996	30.3276	32.3106	34.7323	32.9571
sp|Q9R0L6-2|PCM1_MOUSE	Pcm1	Isoform 2 of Pericentriolar material 1 protein OS=Mus musculus GN=Pcm1	6	255.415	267.354	230.569	753.338	235.525	255.776	242.626	733.927		33.9044	35.4892	30.6063	32.0911	34.8503	33.0586
tr|D6RE33|D6RE33_MOUSE	Edc4	Uncharacterized protein OS=Mus musculus GN=Edc4 PE=4 SV=1	2	40.4694	45.1174	39.6436	125.23	42.5264	43.3764	37.6353	123.538		32.316	36.0275	31.6565	34.4237	35.1118	30.4645
sp|Q99KW3-1|TARA_MOUSE	Triobp	Isoform 1 of TRIO and F-actin-binding protein OS=Mus musculus GN=Triobp	5	164.464	173.813	140.787	479.064	146.407	157.458	143.628	447.493		34.3303	36.2818	29.3879	32.7172	35.1867	32.0961
sp|Q6P1G0|HEAT6_MOUSE	Heatr6	HEAT repeat-containing protein 6 OS=Mus musculus GN=Heatr6 PE=2 SV=1	7	240.025	259.368	232.747	732.14	253.977	266.99	258.574	779.541		32.784	35.426	31.79	32.5803	34.2496	33.17
sp|Q8C4S8|DEN2A_MOUSE	Dennd2a	DENN domain-containing protein 2A OS=Mus musculus GN=Dennd2a PE=1 SV=1	1	24.7004	25.1454	25.3097	75.1555	25.0042	27.9196	27.0396	79.9634		32.8657	33.4578	33.6764	31.2696	34.9155	33.815
sp|Q3UIR3|DTX3L_MOUSE	Dtx3l	E3 ubiquitin-protein ligase DTX3L OS=Mus musculus GN=Dtx3l PE=2 SV=1	1	125.503	135.71	121.242	382.455	47.6488	50.0461	52.7669	150.462		32.8151	35.4839	31.701	31.6684	33.2617	35.07
sp|Q8VDP2|CX056_MOUSE		UPF0428 protein CXorf56 homolog OS=Mus musculus PE=2 SV=1	2	73.543	86.9547	69.9981	230.496	76.2898	73.0793	73.3705	222.74		31.9064	37.7251	30.3685	34.2507	32.8093	32.94
tr|Q3URW7|Q3URW7_MOUSE	R3hdm1	Uncharacterized protein (Fragment) OS=Mus musculus GN=R3hdm1 PE=2 SV=1	1	73.0769	76.1177	82.2875	231.482	74.1481	80.9265	85.0142	240.089		31.5691	32.8828	35.5481	30.8836	33.7069	35.4095
sp|Q80U70|SUZ12_MOUSE	Suz12	Polycomb protein Suz12 OS=Mus musculus GN=Suz12 PE=1 SV=2	4	137.05	148.165	118.929	404.144	136.624	143.581	136.872	417.077		33.9112	36.6614	29.4274	32.7575	34.4255	32.817
sp|Q61578|ADRO_MOUSE	Fdxr	NADPH:adrenodoxin oxidoreductase, mitochondrial OS=Mus musculus GN=Fdxr PE=2 SV=1	3	126.036	134.022	125.496	385.554	128.51	137.474	182.751	448.735		32.6896	34.7609	32.5495	28.6383	30.6359	40.7258
sp|Q9DB15|RM12_MOUSE	Mrpl12	39S ribosomal protein L12, mitochondrial OS=Mus musculus GN=Mrpl12 PE=1 SV=2	4	239.768	286.049	251.057	776.874	277.529	257.661	444.11	979.3		30.8632	36.8205	32.3163	28.3395	26.3107	45.3497
sp|Q8K0C1-2|IPO13_MOUSE	Ipo13	Isoform 2 of Importin-13 OS=Mus musculus GN=Ipo13	3	215.688	227.98	208.436	652.104	203.795	219.315	215.824	638.934		33.0757	34.9607	31.9636	31.8961	34.3251	33.7788
sp|P56213|ALR_MOUSE	Gfer	FAD-linked sulfhydryl oxidase ALR OS=Mus musculus GN=Gfer PE=2 SV=2	1	60.2502	63.5182	58.3664	182.135	68.8228	74.306	81.5388	224.668		33.08	34.8743	32.0457	30.6332	33.0737	36.2931
tr|Q99LB4|Q99LB4_MOUSE	Capg	Capping protein (Actin filament), gelsolin-like OS=Mus musculus GN=Capg PE=2 SV=1	29	1203.79	1363.92	1162.09	3729.8	1454.05	1458.21	1431.32	4343.58		32.2749	36.5682	31.1569	33.4758	33.5716	32.9525
sp|Q9Z1M4|KS6B2_MOUSE	Rps6kb2	Ribosomal protein S6 kinase beta-2 OS=Mus musculus GN=Rps6kb2 PE=1 SV=1	2	41.2224	47.308	42.7839	131.314	43.8644	43.2432	52.8849	139.993		31.3922	36.0265	32.5813	31.3334	30.8897	37.777
sp|P59279|RAB2B_MOUSE	Rab2b	Ras-related protein Rab-2B OS=Mus musculus GN=Rab2b PE=2 SV=1	2	91.0811	97.2496	87.0287	275.359	81.1783	86.5368	115.122	282.837		33.0772	35.3173	31.6055	28.7014	30.596	40.7026
sp|P28063|PSB8_MOUSE	Psmb8	Proteasome subunit beta type-8 OS=Mus musculus GN=Psmb8 PE=1 SV=2	2	133.803	152.245	131.958	418.006	76.0917	75.7851	86.2903	238.167		32.0098	36.4217	31.5684	31.9489	31.8201	36.231
sp|Q8R105|VP37C_MOUSE	Vps37c	Vacuolar protein sorting-associated protein 37C OS=Mus musculus GN=Vps37c PE=2 SV=1	5	164.123	185.132	151.922	501.177	175.698	176.861	177.901	530.46		32.7475	36.9394	30.313	33.1218	33.3411	33.5371
sp|Q6A098|SBP2L_MOUSE	Secisbp2l	Selenocysteine insertion sequence-binding protein 2-like OS=Mus musculus GN=Secisbp2l PE=1 SV=2	1	69.2636	74.4447	57.7785	201.487	72.3637	76.6291	68.47	217.463		34.3762	36.9477	28.6761	33.2764	35.2378	31.4858
sp|Q80W14-3|PR40B_MOUSE	Prpf40b	Isoform 3 of Pre-mRNA-processing factor 40 homolog B OS=Mus musculus GN=Prpf40b	1	22.1361	24.2591	23.2825	69.6777	22.2868	23.1643	22.2114	67.6625		31.7693	34.8162	33.4146	32.9382	34.2351	32.8268
sp|Q99MU3-2|DSRAD_MOUSE	Adar	Isoform 2 of Double-stranded RNA-specific adenosine deaminase OS=Mus musculus GN=Adar	3	101.448	107.367	100.602	309.417	92.3703	99.4499	99.4305	291.251		32.7868	34.6998	32.5134	31.715	34.1458	34.1391
sp|Q9D0J4|ARL2_MOUSE	Arl2	ADP-ribosylation factor-like protein 2 OS=Mus musculus GN=Arl2 PE=1 SV=1	15	655.018	731.529	607.629	1994.18	797.029	812.364	774.313	2383.71		32.8465	36.6833	30.4702	33.4365	34.0799	32.4836
sp|Q8VE19|MIO_MOUSE	Mios	WD repeat-containing protein mio OS=Mus musculus GN=Mios PE=2 SV=2	2	42.3343	43.2899	33.1402	118.764	40.4288	45.2503	43.6799	129.359		35.6456	36.4502	27.9042	31.2532	34.9804	33.7664
sp|P18760|COF1_MOUSE	Cfl1	Cofilin-1 OS=Mus musculus GN=Cfl1 PE=1 SV=3	124	8136.72	8872.54	7564.47	24573.7	8321.73	8696.49	8181.53	25199.8		33.1115	36.1058	30.7828	33.0231	34.5102	32.4667
tr|D3Z5S8|D3Z5S8_MOUSE	Fam46a	MCG11933 OS=Mus musculus GN=Fam46a PE=4 SV=2	1	105.633	112.263	89.3053	307.201	98.8265	106.095	114.079	319		34.3856	36.5438	29.0706	30.98	33.2586	35.7614
sp|Q6P5E6|GGA2_MOUSE	Gga2	ADP-ribosylation factor-binding protein GGA2 OS=Mus musculus GN=Gga2 PE=1 SV=1	16	843.685	865.897	808.117	2517.7	787.801	876.195	806.463	2470.46		33.5102	34.3924	32.0974	31.8889	35.4669	32.6443
sp|Q6PGF3|MED16_MOUSE	Med16	Mediator of RNA polymerase II transcription subunit 16 OS=Mus musculus GN=Med16 PE=2 SV=2	2	64.2591	72.229	68.4705	204.959	72.3522	73.2182	87.1121	232.683		31.3522	35.2408	33.407	31.0948	31.467	37.4382
sp|Q9JHT5|AMER1_MOUSE	Ammecr1	AMME syndrome candidate gene 1 protein homolog OS=Mus musculus GN=Ammecr1 PE=2 SV=1	3	70.2965	77.1113	66.2293	213.637	73.0521	75.8534	83.6907	232.596		32.9046	36.0945	31.0008	31.4073	32.6116	35.9811
sp|Q9CQ65|MTAP_MOUSE	Mtap	S-methyl-5'-thioadenosine phosphorylase OS=Mus musculus GN=Mtap PE=2 SV=1	31	1125.04	1270.46	1082.82	3478.32	1305.79	1318.21	1281.91	3905.91		32.3444	36.5251	31.1305	33.4311	33.7491	32.8198
sp|P11862|GAS2_MOUSE	Gas2	Growth arrest-specific protein 2 OS=Mus musculus GN=Gas2 PE=1 SV=1	21	1263.21	1325.6	1152.44	3741.25	620.574	675.745	654.728	1951.05		33.7644	35.432	30.8036	31.8072	34.635	33.5578
sp|P50429-2|ARSB_MOUSE	Arsb	Isoform 2 of Arylsulfatase B OS=Mus musculus GN=Arsb	6	417.951	437.23	390.408	1245.59	289.789	316.434	292.963	899.186		33.5545	35.1023	31.3432	32.2279	35.1912	32.5809
sp|O55239|NNMT_MOUSE	Nnmt	Nicotinamide N-methyltransferase OS=Mus musculus GN=Nnmt PE=1 SV=1	2	80.8316	97.6736	88.523	267.028	64.105	60.5438	63.462	188.111		30.2708	36.578	33.1512	34.0783	32.1852	33.7365
sp|P54729|NUB1_MOUSE	Nub1	NEDD8 ultimate buster 1 OS=Mus musculus GN=Nub1 PE=1 SV=2	13	358.679	381.273	319.683	1059.63	338.753	364.01	360.97	1063.73		33.8493	35.9815	30.1692	31.8457	34.2201	33.9343
sp|Q6P9P6|KIF11_MOUSE	Kif11	Kinesin-like protein KIF11 OS=Mus musculus GN=Kif11 PE=2 SV=1	2	122.512	130.635	107.533	360.68	114.794	122.963	127.106	364.863		33.967	36.2191	29.814	31.4622	33.7011	34.8366
sp|Q9WTP7|KAD3_MOUSE	Ak3	GTP:AMP phosphotransferase, mitochondrial OS=Mus musculus GN=Ak3 PE=1 SV=3	19	1165.16	1338.72	1104.09	3607.97	1078.95	1053.34	1728.21	3860.5		32.2941	37.1045	30.6014	27.9485	27.2851	44.7665
sp|Q8CFE3|RCOR1_MOUSE	Rcor1	REST corepressor 1 OS=Mus musculus GN=Rcor1 PE=1 SV=2	9	287.803	314.221	259.075	861.099	261.915	273.748	275.355	811.018		33.4228	36.4907	30.0866	32.2946	33.7536	33.9518
sp|Q8C156|CND2_MOUSE	Ncaph	Condensin complex subunit 2 OS=Mus musculus GN=Ncaph PE=2 SV=1	12	627.763	671.531	594.243	1893.54	558.612	596.758	561.184	1716.55		33.1529	35.4644	31.3827	32.5426	34.7649	32.6925
sp|P70255-3|NFIC_MOUSE	Nfic	Isoform 3 of Nuclear factor 1 C-type OS=Mus musculus GN=Nfic	7	472.324	523.069	431.027	1426.42	356.113	367.01	356.888	1080.01		33.1125	36.6701	30.2174	32.9731	33.9821	33.0448
sp|Q9CQT2|RBM7_MOUSE	Rbm7	RNA-binding protein 7 OS=Mus musculus GN=Rbm7 PE=1 SV=1	1	39.889	50.2797	41.5782	131.747	47.504	42.2987	56.8575	146.66		30.277	38.1639	31.5591	32.3905	28.8413	38.7682
sp|Q9D735|CS043_MOUSE		Uncharacterized protein C19orf43 homolog OS=Mus musculus PE=2 SV=1	6	326.237	405.382	313.894	1045.51	349.725	320.535	317.431	987.691		31.2035	38.7735	30.023	35.4083	32.453	32.1387
sp|Q80U49|K0284_MOUSE	Kiaa0284	Protein KIAA0284 OS=Mus musculus GN=Kiaa0284 PE=1 SV=2	3	81.0533	87.8436	76.789	245.686	84.1066	88.633	99.2142	271.954		32.9906	35.7544	31.2549	30.9268	32.5912	36.482
sp|Q9Z1P6|NDUA7_MOUSE	Ndufa7	NADH dehydrogenase [ubiquinone] 1 alpha subcomplex subunit 7 OS=Mus musculus GN=Ndufa7 PE=1 SV=3	11	772.467	856.091	725.827	2354.39	709.607	725.623	1156.84	2592.07		32.8097	36.3616	30.8287	27.3761	27.994	44.63
sp|Q5S006|LRRK2_MOUSE	Lrrk2	Leucine-rich repeat serine/threonine-protein kinase 2 OS=Mus musculus GN=Lrrk2 PE=2 SV=2	4	114.839	110.362	107.162	332.363	101.366	121.424	125.391	348.181		34.5523	33.2053	32.2425	29.113	34.8738	36.0132
sp|P98203-2|ARVC_MOUSE	Arvcf	Isoform 2 of Armadillo repeat protein deleted in velo-cardio-facial syndrome homolog OS=Mus musculus GN=Arvcf	2	43.7184	46.0528	44.3377	134.109	46.8061	50.9112	64.5642	162.281		32.5992	34.3399	33.061	28.8425	31.3722	39.7853
sp|Q80XN0|BDH_MOUSE	Bdh1	D-beta-hydroxybutyrate dehydrogenase, mitochondrial OS=Mus musculus GN=Bdh1 PE=1 SV=2	1	24.5176	29.4047	21.0866	75.0089	24.2582	22.3214	38.8048	85.3844		32.6863	39.2016	28.1121	28.4106	26.1422	45.4472
sp|B2RWS6|EP300_MOUSE	Ep300	Histone acetyltransferase p300 OS=Mus musculus GN=Ep300 PE=1 SV=1	2	65.847	77.5169	61.0775	204.441	64.133	61.6759	73.7826	199.591		32.2083	37.9164	29.8753	32.1321	30.9011	36.9668
sp|P40201|CHD1_MOUSE	Chd1	Chromodomain-helicase-DNA-binding protein 1 OS=Mus musculus GN=Chd1 PE=1 SV=3	4	140.824	158.49	121.543	420.857	150.603	152.798	140.466	443.867		33.4612	37.6589	28.8799	33.9298	34.4243	31.646
sp|P83887|TBG1_MOUSE	Tubg1	Tubulin gamma-1 chain OS=Mus musculus GN=Tubg1 PE=1 SV=1	3	113.454	115.912	96.4524	325.818	100.613	113.007	107.296	320.916		34.8212	35.5756	29.6031	31.3518	35.2139	33.4343
sp|Q7SIG6|ASAP2_MOUSE	Asap2	Arf-GAP with SH3 domain, ANK repeat and PH domain-containing protein 2 OS=Mus musculus GN=Asap2 PE=1 SV=3	1	33.2306	32.0561	29.383	94.6697	27.2344	32.6048	34.223	94.0622		35.1016	33.861	31.0374	28.9536	34.663	36.3834
sp|Q8R2R9|AP3M2_MOUSE	Ap3m2	AP-3 complex subunit mu-2 OS=Mus musculus GN=Ap3m2 PE=2 SV=1	2	83.7199	94.887	85.757	264.364	84.4688	85.2293	87.0082	256.706		31.6684	35.8926	32.439	32.9048	33.2011	33.8941
sp|Q8CFH6|SIK2_MOUSE	Sik2	Serine/threonine-protein kinase SIK2 OS=Mus musculus GN=Sik2 PE=1 SV=1	1	40.1638	38.4973	45.123	123.784	33.9412	40.501	40.551	114.993		32.4467	31.1004	36.453	29.5158	35.2203	35.2638
sp|Q3UHH1-2|K0913_MOUSE	Kiaa0913	Isoform 2 of Zinc finger SWIM domain-containing protein KIAA0913 OS=Mus musculus GN=Kiaa0913	4	122.998	117.866	106.234	347.098	100.889	121.356	113.541	335.786		35.4361	33.9576	30.6063	30.0456	36.1409	33.8135
sp|Q9JK83-2|PAR6B_MOUSE	Pard6b	Isoform 2 of Partitioning defective 6 homolog beta OS=Mus musculus GN=Pard6b	3	73.541	81.2428	64.6865	219.47	114.382	118.461	116.413	349.256		33.5084	37.0177	29.4739	32.7502	33.9181	33.3317
sp|Q8CDD9|LRIF1_MOUSE	Lrif1	Ligand-dependent nuclear receptor-interacting factor 1 OS=Mus musculus GN=Lrif1 PE=2 SV=2	1	42.2232	39.4379	37.5034	119.165	33.6853	41.4815	36.7076	111.874		35.4327	33.0953	31.472	30.1099	37.0786	32.8114
tr|B2RT41|B2RT41_MOUSE	Zfc3h1	Uncharacterized protein OS=Mus musculus GN=Zfc3h1 PE=2 SV=1	1	25.8845	31.1103	34.4337	91.4285	36.6681	35.2884	35.001	106.958		28.3112	34.0269	37.6619	34.2829	32.9929	32.7242
sp|Q9DBC0|SELO_MOUSE	Selo	Selenoprotein O OS=Mus musculus GN=Selo PE=1 SV=4	5	324.814	336.343	305.875	967.032	301.592	334.638	352.611	988.841		33.5888	34.781	31.6303	30.4995	33.8414	35.659
sp|Q91XE4|ACY3_MOUSE	Acy3	Aspartoacylase-2 OS=Mus musculus GN=Acy3 PE=1 SV=1	2	48.9349	57.3691	43.7949	150.099	53.8695	52.356	54.6495	160.875		32.6018	38.2209	29.1774	33.4853	32.5445	33.9702
sp|Q8VCN9|TBCC_MOUSE	Tbcc	Tubulin-specific chaperone C OS=Mus musculus GN=Tbcc PE=2 SV=1	6	254.691	286.978	245.06	786.729	260.641	264.94	258.832	784.413		32.3734	36.4774	31.1492	33.2275	33.7756	32.9969
tr|E9Q4N6|E9Q4N6_MOUSE	Arid1b	Uncharacterized protein OS=Mus musculus GN=Arid1b PE=4 SV=1	4	314.504	297.556	281.032	893.092	224.903	272.552	223.022	720.477		35.2152	33.3175	31.4673	31.2158	37.8294	30.9548
sp|Q60929-2|MEF2A_MOUSE	Mef2a	Isoform 2 of Myocyte-specific enhancer factor 2A OS=Mus musculus GN=Mef2a	1	54.6464	55.3381	48.5432	158.528	56.5526	64.2294	60.6144	181.396		34.4712	34.9075	30.6213	31.1763	35.4083	33.4154
sp|Q8C115-3|PKHH2_MOUSE	Plekhh2	Isoform 3 of Pleckstrin homology domain-containing family H member 2 OS=Mus musculus GN=Plekhh2	1	41.0446	44.2884	37.1986	122.532	36.3868	38.682	35.9853	111.054		33.4972	36.1445	30.3584	32.7649	34.8317	32.4034
tr|Q8K4P0|Q8K4P0_MOUSE	Wdr33	Putative WDC146 OS=Mus musculus GN=Wdr33 PE=2 SV=1	11	631.062	664.217	550.434	1845.71	591.594	645.445	612.177	1849.22		34.1907	35.987	29.8223	31.9916	34.9037	33.1047
sp|Q64512|PTN13_MOUSE	Ptpn13	Tyrosine-protein phosphatase non-receptor type 13 OS=Mus musculus GN=Ptpn13 PE=1 SV=2	1	28.9759	35.6917	26.366	91.0336	19.8973	18.1936	22.9523	61.0432		31.8299	39.2072	28.9629	32.5954	29.8045	37.6001
sp|Q60866|PTER_MOUSE	Pter	Phosphotriesterase-related protein OS=Mus musculus GN=Pter PE=2 SV=1	2	98.6316	106.584	97.1314	302.347	114.151	121.206	114.573	349.93		32.622	35.2522	32.1258	32.6211	34.6372	32.7417
sp|Q8VD04|GRAP1_MOUSE	Gripap1	GRIP1-associated protein 1 OS=Mus musculus GN=Gripap1 PE=1 SV=1	8	472.582	533.25	419.711	1425.54	477.77	484.443	481.286	1443.5		33.151	37.4068	29.4422	33.098	33.5603	33.3416
sp|Q8K0U4|HS12A_MOUSE	Hspa12a	Heat shock 70 kDa protein 12A OS=Mus musculus GN=Hspa12a PE=1 SV=1	1	17.4739	19.416	15.9928	52.8827	14.7564	15.2076	15.6072	45.5712		33.0428	36.7152	30.242	32.381	33.3711	34.2479
sp|Q9CQA6|CHCH1_MOUSE	Chchd1	Coiled-coil-helix-coiled-coil-helix domain-containing protein 1 OS=Mus musculus GN=Chchd1 PE=2 SV=1	1	19.6753	20.8461	20.0055	60.5269	21.9108	23.8021	39.306	85.0189		32.5067	34.4411	33.0522	25.7717	27.9962	46.2321
sp|Q9D1N9|RM21_MOUSE	Mrpl21	39S ribosomal protein L21, mitochondrial OS=Mus musculus GN=Mrpl21 PE=2 SV=1	2	74.1509	89.019	67.9339	231.104	82.8612	76.0085	149.208	308.078		32.0855	38.5191	29.3954	26.8962	24.6719	48.4319
sp|Q9D020|5NT3_MOUSE	Nt5c3	Cytosolic 5'-nucleotidase 3 OS=Mus musculus GN=Nt5c3 PE=1 SV=4	4	214.031	234.647	212.872	661.55	197.348	206.383	228.171	631.902		32.353	35.4693	32.1778	31.2308	32.6606	36.1086
sp|P07607|TYSY_MOUSE	Tyms	Thymidylate synthase OS=Mus musculus GN=Tyms PE=1 SV=1	8	275.893	294.856	248.48	819.229	219.964	236.331	219.452	675.747		33.6772	35.9919	30.331	32.5512	34.9733	32.4755
sp|Q8BX10-2|PGAM5_MOUSE	Pgam5	Isoform 2 of Serine/threonine-protein phosphatase PGAM5, mitochondrial OS=Mus musculus GN=Pgam5	5	154.298	162.116	164.934	481.348	151.154	165.41	197.188	513.752		32.0554	33.6796	34.265	29.4216	32.1965	38.3819
sp|P07934|PHKG1_MOUSE	Phkg1	Phosphorylase b kinase gamma catalytic chain, skeletal muscle isoform OS=Mus musculus GN=Phkg1 PE=2 SV=3	1	34.613	36.3316	29.9565	100.901	27.0027	29.5866	29.6867	86.276		34.3039	36.0071	29.689	31.298	34.293	34.409
sp|P01895-2|HA1Y_MOUSE	H2-D1	Isoform 2 of H-2 class I histocompatibility antigen, alpha chain OS=Mus musculus GN=H2-D1	2	113.268	134.762	111.563	359.593	114.386	109.399	130.932	354.717		31.4989	37.4763	31.0248	32.2471	30.8412	36.9117
sp|P81122|IRS2_MOUSE	Irs2	Insulin receptor substrate 2 OS=Mus musculus GN=Irs2 PE=1 SV=2	3	79.4697	88.6661	77.1677	245.304	90.8595	93.2859	103.015	287.16		32.3965	36.1455	31.4581	31.6407	32.4856	35.8737
sp|Q6P9L6|KIF15_MOUSE	Kif15	Kinesin-like protein KIF15 OS=Mus musculus GN=Kif15 PE=1 SV=1	6	168.905	177.582	171.656	518.143	148.805	162.66	161.576	473.041		32.5981	34.2728	33.1291	31.4571	34.386	34.1569
sp|Q9ERA0-2|TFCP2_MOUSE	Tcfcp2	Isoform 2 of Alpha-globin transcription factor CP2 OS=Mus musculus GN=Tcfcp2	1	52.2518	52.7387	49.5485	154.539	43.1797	49.0961	40.3141	132.59		33.8114	34.1265	32.0621	32.5664	37.0285	30.4051
sp|Q8BT14-2|CNOT4_MOUSE	Cnot4	Isoform 2 of CCR4-NOT transcription complex subunit 4 OS=Mus musculus GN=Cnot4	5	166.323	198.772	158.665	523.76	202.316	194.37	179.385	576.071		31.7556	37.951	30.2935	35.12	33.7406	31.1394
sp|O35972|RM23_MOUSE	Mrpl23	39S ribosomal protein L23, mitochondrial OS=Mus musculus GN=Mrpl23 PE=2 SV=1	1	14.1779	18.5781	14.5093	47.2653	18.5959	15.3803	29.7341	63.7103		29.9964	39.306	30.6976	29.1882	24.141	46.6708
sp|Q9CQJ8|NDUB9_MOUSE	Ndufb9	NADH dehydrogenase [ubiquinone] 1 beta subcomplex subunit 9 OS=Mus musculus GN=Ndufb9 PE=1 SV=3	6	152.765	190.284	146.668	489.717	168.109	148.298	273.081	589.488		31.1945	38.8559	29.9495	28.5178	25.1571	46.3251
sp|O88271|CFDP1_MOUSE	Cfdp1	Craniofacial development protein 1 OS=Mus musculus GN=Cfdp1 PE=1 SV=1	13	615.563	670.887	577.023	1863.47	562.439	592.992	560.088	1715.52		33.0331	36.002	30.9649	32.7854	34.5663	32.6483
sp|Q9CQH7|BT3L4_MOUSE	Btf3l4	Transcription factor BTF3 homolog 4 OS=Mus musculus GN=Btf3l4 PE=2 SV=1	1	110.606	125.284	113.375	349.265	98.2252	99.453	110.069	307.747		31.6682	35.8708	32.461	31.9175	32.3165	35.766
sp|P05480|SRC_MOUSE	Src	Neuronal proto-oncogene tyrosine-protein kinase Src OS=Mus musculus GN=Src PE=1 SV=4	3	82.3501	101.165	81.773	265.288	104.981	96.289	135.027	336.297		31.0418	38.134	30.8242	31.2168	28.6321	40.1511
sp|Q6ZPR1|K1430_MOUSE	Kiaa1430	UPF0501 protein KIAA1430 OS=Mus musculus GN=Kiaa1430 PE=1 SV=2	1	55.8251	60.3659	48.7355	164.927	61.4621	65.329	66.2703	193.061		33.8485	36.6017	29.5498	31.8355	33.8385	34.326
sp|Q60972|RBBP4_MOUSE	Rbbp4	Histone-binding protein RBBP4 OS=Mus musculus GN=Rbbp4 PE=1 SV=5	14	704.034	740.445	629.897	2074.38	587.557	642.852	580.206	1810.62		33.9396	35.6948	30.3656	32.4507	35.5046	32.0447
sp|Q9D154|ILEUA_MOUSE	Serpinb1a	Leukocyte elastase inhibitor A OS=Mus musculus GN=Serpinb1a PE=1 SV=1	5	258.615	277.545	246.617	782.777	207.674	222.562	212.93	643.166		33.0381	35.4565	31.5054	32.2893	34.6041	33.1065
sp|Q9ESC8|AFF4_MOUSE	Aff4	AF4/FMR2 family member 4 OS=Mus musculus GN=Aff4 PE=2 SV=1	1	20.4188	26.8882	44.9074	92.2144	24.4903	22.4423	23.761	70.6936		22.1427	29.1584	48.6989	34.6429	31.7459	33.6112
sp|O70172|PI42A_MOUSE	Pip4k2a	Phosphatidylinositol-5-phosphate 4-kinase type-2 alpha OS=Mus musculus GN=Pip4k2a PE=1 SV=1	6	279.002	296.964	218.387	794.353	247.53	267.77	262.995	778.295		35.1232	37.3844	27.4924	31.8041	34.4047	33.7912
sp|Q9DAM7|CL023_MOUSE		UPF0444 transmembrane protein C12orf23 homolog OS=Mus musculus PE=2 SV=1	14	911.256	1006.53	868.187	2785.97	833.779	868.296	860.446	2562.52		32.7087	36.1285	31.1628	32.5375	33.8844	33.5781
sp|Q99JR1|SFXN1_MOUSE	Sfxn1	Sideroflexin-1 OS=Mus musculus GN=Sfxn1 PE=1 SV=3	5	218.297	248.632	202.437	669.366	229.153	229.437	310.724	769.314		32.6125	37.1444	30.2431	29.7867	29.8236	40.3897
sp|Q9CQ06|RM24_MOUSE	Mrpl24	39S ribosomal protein L24, mitochondrial OS=Mus musculus GN=Mrpl24 PE=2 SV=1	3	98.426	121.267	100.986	320.679	104.762	93.2498	196.135	394.147		30.693	37.8157	31.4913	26.5794	23.6586	49.7619
sp|Q8BG15-2|CTSL2_MOUSE	Ctdspl2	Isoform 2 of CTD small phosphatase-like protein 2 OS=Mus musculus GN=Ctdspl2	2	141.293	143.943	134.972	420.208	97.278	110.105	101.663	309.046		33.6245	34.2552	32.1203	31.4769	35.6274	32.8958
sp|Q8K409|DPOLB_MOUSE	Polb	DNA polymerase beta OS=Mus musculus GN=Polb PE=2 SV=3	4	162.581	176.743	151.629	490.953	170.106	180.3	159.304	509.71		33.1154	36	30.8846	33.3731	35.3731	31.2539
tr|Q6PE62|Q6PE62_MOUSE	Igfbp3	Igfbp3 protein OS=Mus musculus GN=Igfbp3 PE=2 SV=1	9	800.922	815.361	724.578	2340.86	169.32	192.773	218.443	580.536		34.2148	34.8317	30.9535	29.1661	33.206	37.6278
sp|Q7TPN9|PRR14_MOUSE	Prr14	Proline-rich protein 14 OS=Mus musculus GN=Prr14 PE=2 SV=1	4	134.735	151.727	130.189	416.651	129.361	131.944	146.284	407.589		32.3376	36.4158	31.2465	31.7381	32.3718	35.8901
sp|P46062|SIPA1_MOUSE	Sipa1	Signal-induced proliferation-associated protein 1 OS=Mus musculus GN=Sipa1 PE=2 SV=2	4	214.859	228.867	173.188	616.914	203.467	220.348	224.544	648.359		34.828	37.0987	28.0733	31.3818	33.9855	34.6327
sp|A2AQ25|SKT_MOUSE	Skt	Sickle tail protein OS=Mus musculus GN=Skt PE=1 SV=1	13	745.181	811.904	701.825	2258.91	467.069	493.669	528.652	1489.39		32.9885	35.9423	31.0692	31.3598	33.1457	35.4945
sp|Q61599|GDIR2_MOUSE	Arhgdib	Rho GDP-dissociation inhibitor 2 OS=Mus musculus GN=Arhgdib PE=1 SV=3	29	1521.06	1584.03	1382.02	4487.11	1221.15	1352.58	1209.38	3783.11		33.8984	35.3018	30.7998	32.279	35.7531	31.9679
sp|P27090|TGFB2_MOUSE	Tgfb2	Transforming growth factor beta-2 OS=Mus musculus GN=Tgfb2 PE=2 SV=2	3	72.7357	85.4724	74.3904	232.599	87.6159	85.3508	102.382	275.349		31.2709	36.7468	31.9823	31.82	30.9973	37.1827
sp|Q3TNH5|F172A_MOUSE	Fam172a	Protein FAM172A OS=Mus musculus GN=Fam172a PE=2 SV=2	2	142.479	160.331	144.896	447.706	148.114	151.881	137.162	437.157		31.8242	35.8117	32.3641	33.8812	34.7429	31.3759
sp|O35129|PHB2_MOUSE	Phb2	Prohibitin-2 OS=Mus musculus GN=Phb2 PE=1 SV=1	43	1987.58	2253.02	1902.46	6143.06	2085.7	2110.61	2501.98	6698.29		32.3549	36.6759	30.9693	31.1378	31.5097	37.3525
sp|Q9DAU1-2|CNPY3_MOUSE	Cnpy3	Isoform 2 of Protein canopy homolog 3 OS=Mus musculus GN=Cnpy3	3	108.963	110.885	102.21	322.058	95.0061	107.882	104.482	307.37		33.8333	34.4301	31.7365	30.9093	35.0984	33.9922
sp|P10287|CADH3_MOUSE	Cdh3	Cadherin-3 OS=Mus musculus GN=Cdh3 PE=2 SV=2	1	29.152	27.0858	27.8511	84.0889	23.7931	29.3746	22.8927	76.0604		34.6681	32.2109	33.121	31.2818	38.6201	30.0981
sp|Q6ZQB6-2|VIP2_MOUSE	Ppip5k2	Isoform 2 of Inositol hexakisphosphate and diphosphoinositol-pentakisphosphate kinase 2 OS=Mus musculus GN=Ppip5k2	4	166.75	187.853	156.102	510.705	161.047	164.695	158.363	484.105		32.6509	36.7831	30.566	33.267	34.0205	32.7125
sp|Q9QUN9|DKK3_MOUSE	Dkk3	Dickkopf-related protein 3 OS=Mus musculus GN=Dkk3 PE=1 SV=1	3	109.477	121.328	101.484	332.289	131.663	136.946	130.716	399.325		32.9463	36.5128	30.5409	32.9714	34.2944	32.7342
sp|Q9CUX1|P52K_MOUSE	Prkrir	52 kDa repressor of the inhibitor of the protein kinase OS=Mus musculus GN=Prkrir PE=2 SV=2	1	32.8549	33.5076	29.2024	95.5649	36.2076	41.0658	38.8649	116.138		34.3797	35.0627	30.5577	31.1763	35.3594	33.4643
sp|Q9D786-2|HAUS5_MOUSE	Haus5	Isoform 2 of HAUS augmin-like complex subunit 5 OS=Mus musculus GN=Haus5	2	104.117	119.926	85.9905	310.034	110.453	109.464	132.79	352.707		33.5825	38.6816	27.7359	31.3158	31.0354	37.6488
sp|Q6PFR5|TRA2A_MOUSE	Tra2a	Transformer-2 protein homolog alpha OS=Mus musculus GN=Tra2a PE=1 SV=1	3	87.1152	94.1369	72.6722	253.924	84.1394	89.8246	89.3231	263.287		34.3075	37.0728	28.6196	31.9573	34.1166	33.9261
sp|Q99MQ1-2|BICC1_MOUSE	Bicc1	Isoform 2 of Protein bicaudal C homolog 1 OS=Mus musculus GN=Bicc1	4	178.14	184.715	165.374	528.229	93.2626	103.984	102.097	299.344		33.724	34.9687	31.3073	31.1557	34.7373	34.107
sp|Q9D842-3|APLF_MOUSE	Aplf	Isoform 3 of Aprataxin and PNK-like factor OS=Mus musculus GN=Aplf	1	52.8753	56.55	47.1398	156.565	48.4634	52.3448	57.9823	158.791		33.7721	36.1192	30.1088	30.5203	32.9647	36.515
sp|Q99M28-2|RNPS1_MOUSE	Rnps1	Isoform 2 of RNA-binding protein with serine-rich domain 1 OS=Mus musculus GN=Rnps1	6	370.092	403.432	357.54	1131.06	377.999	400.413	356.883	1135.3		32.7207	35.6684	31.6109	33.2952	35.2695	31.4353
tr|E9Q2Z8|E9Q2Z8_MOUSE	Uba7	Uncharacterized protein OS=Mus musculus GN=Uba7 PE=4 SV=1	1	22.7176	24.8765	20.3093	67.9034	12.1268	12.7828	11.8758	36.7854		33.4558	36.6351	29.9091	32.9663	34.7497	32.284
sp|A2A6Q5-2|CDC27_MOUSE	Cdc27	Isoform 2 of Cell division cycle protein 27 homolog OS=Mus musculus GN=Cdc27	1	52.7531	58.5729	50.4088	161.735	58.8716	61.2603	53.6603	173.792		32.617	36.2154	31.1676	33.8747	35.2492	30.8761
sp|Q9QXN3|TRIP4_MOUSE	Trip4	Activating signal cointegrator 1 OS=Mus musculus GN=Trip4 PE=1 SV=2	4	100.037	108.772	90.0638	298.873	106.304	112.868	123.947	343.119		33.4714	36.3941	30.1345	30.9817	32.8947	36.1236
sp|Q3TWL2|TM55B_MOUSE	Tmem55b	Transmembrane protein 55B OS=Mus musculus GN=Tmem55b PE=1 SV=1	2	91.8154	104.203	83.4325	279.451	106.744	107.88	134.678	349.302		32.8556	37.2885	29.8559	30.5592	30.8844	38.5563
sp|Q99LB2|DHRS4_MOUSE	Dhrs4	Dehydrogenase/reductase SDR family member 4 OS=Mus musculus GN=Dhrs4 PE=2 SV=2	4	104.106	121.939	115.447	341.492	97.3015	95.7837	110.422	303.507		30.4856	35.7077	33.8066	32.059	31.559	36.382
sp|Q62425|NDUA4_MOUSE	Ndufa4	NADH dehydrogenase [ubiquinone] 1 alpha subcomplex subunit 4 OS=Mus musculus GN=Ndufa4 PE=1 SV=2	14	776.672	986.278	762.865	2525.82	996.325	849.308	1874.94	3720.57		30.7494	39.0479	30.2027	26.7788	22.8273	50.3939
sp|Q8K2D6|DCTD_MOUSE	Dctd	Deoxycytidylate deaminase OS=Mus musculus GN=Dctd PE=2 SV=1	2	42.7647	44.7234	36.8804	124.369	51.8677	57.4804	55.8155	165.164		34.3855	35.9604	29.6541	31.4038	34.8021	33.7941
sp|Q8R3Q2|PP6R2_MOUSE	Ppp6r2	Serine/threonine-protein phosphatase 6 regulatory subunit 2 OS=Mus musculus GN=Ppp6r2 PE=1 SV=1	2	63.0855	72.2165	67.9177	203.22	68.3979	69.0414	74.225	211.664		31.043	35.5362	33.4208	32.3143	32.6183	35.0673
sp|Q91YM2|RHG35_MOUSE	Arhgap35	Rho GTPase-activating protein 35 OS=Mus musculus GN=Arhgap35 PE=1 SV=3	5	198.864	221.403	192.514	612.781	181.664	188.541	193.484	563.689		32.4527	36.1309	31.4164	32.2277	33.4477	34.3246
sp|Q9DCJ1|LST8_MOUSE	Mlst8	Target of rapamycin complex subunit LST8 OS=Mus musculus GN=Mlst8 PE=1 SV=1	5	244.486	264.423	223.727	732.636	259.425	277.516	267.204	804.145		33.3707	36.092	30.5373	32.261	34.5107	33.2283
sp|Q922R5|P4R3B_MOUSE	Smek2	Serine/threonine-protein phosphatase 4 regulatory subunit 3B OS=Mus musculus GN=Smek2 PE=2 SV=2	2	73.0932	73.2234	183.891	330.208	60.9502	68.9247	74.6389	204.514		22.1355	22.175	55.6895	29.8025	33.7017	36.4958
sp|Q9CPZ8|COXAM_MOUSE	Cmc1	COX assembly mitochondrial protein homolog OS=Mus musculus GN=Cmc1 PE=2 SV=1	2	75.205	84.1973	81.3367	240.739	88.3549	91.1	111.821	291.276		31.2392	34.9745	33.7863	30.3337	31.2762	38.3901
sp|Q9CQN3|TOM6_MOUSE	Tomm6	Mitochondrial import receptor subunit TOM6 homolog OS=Mus musculus GN=Tomm6 PE=2 SV=1	2	35.433	37.7442	42.7115	115.889	42.6707	46.4413	71.0438	160.156		30.575	32.5694	36.8556	26.6432	28.9976	44.3592
sp|Q9QX60-2|DGUOK_MOUSE	Dguok	Isoform 2 of Deoxyguanosine kinase, mitochondrial OS=Mus musculus GN=Dguok	1	27.3934	32.9455	27.5813	87.9202	25.5821	23.793	45.5	94.8751		31.1571	37.472	31.3708	26.964	25.0782	47.9578
sp|P70213|FV1_MOUSE	Fv1	Friend virus susceptibility protein 1 OS=Mus musculus GN=Fv1 PE=2 SV=1	1	24.1991	27.9597	23.5365	75.6953	29.7408	29.7614	29.327	88.8292		31.9691	36.9372	31.0937	33.4809	33.5041	33.015
sp|P62245|RS15A_MOUSE	Rps15a	40S ribosomal protein S15a OS=Mus musculus GN=Rps15a PE=2 SV=2	47	1740.85	2002.12	1530.47	5273.44	1887.45	1892.47	1924.35	5704.27		33.0117	37.9661	29.0222	33.0884	33.1764	33.7353
sp|Q9EP72|CO024_MOUSE	ORF3	UPF0480 protein C15orf24 homolog OS=Mus musculus GN=ORF3 PE=2 SV=1	2	26.8809	34.3152	41.1507	102.347	31.6858	28.6824	42.7336	103.102		26.2645	33.5284	40.2071	30.7325	27.8195	41.448
sp|Q9JL15|LEG8_MOUSE	Lgals8	Galectin-8 OS=Mus musculus GN=Lgals8 PE=2 SV=1	2	55.4009	65.9012	50.3855	171.688	62.3807	60.0803	71.3438	193.805		32.2684	38.3844	29.3472	32.1874	31.0004	36.8122
sp|O35215|DOPD_MOUSE	Ddt	D-dopachrome decarboxylase OS=Mus musculus GN=Ddt PE=1 SV=3	8	311.585	351.301	309.524	972.41	287.585	295.418	285.407	868.41		32.0426	36.1268	31.8306	33.1163	34.0183	32.8655
sp|Q60575-3|KIF1B_MOUSE	Kif1b	Isoform 3 of Kinesin-like protein KIF1B OS=Mus musculus GN=Kif1b	4	157.654	177	153.114	487.768	165.238	170.521	162.12	497.879		32.3215	36.2877	31.3907	33.1884	34.2495	32.5621
sp|Q8BTW3|EXOS6_MOUSE	Exosc6	Exosome complex component MTR3 OS=Mus musculus GN=Exosc6 PE=1 SV=1	2	56.4673	60.8534	53.5012	170.822	60.0625	64.614	64.2701	188.947		33.0562	35.6239	31.3199	31.7881	34.197	34.015
sp|Q91WU5|AS3MT_MOUSE	As3mt	Arsenite methyltransferase OS=Mus musculus GN=As3mt PE=2 SV=2	2	100.151	114.782	94.2646	309.198	113.386	114.373	115.902	343.661		32.3906	37.1225	30.4868	32.9936	33.2808	33.7257
sp|Q9CQS5|RIOK2_MOUSE	Riok2	Serine/threonine-protein kinase RIO2 OS=Mus musculus GN=Riok2 PE=1 SV=1	1	41.7947	45.8701	40.4259	128.091	50.2182	53.031	53.0467	156.296		32.629	35.8106	31.5604	32.1302	33.9299	33.9399
sp|Q8K268|ABCF3_MOUSE	Abcf3	ATP-binding cassette sub-family F member 3 OS=Mus musculus GN=Abcf3 PE=2 SV=1	16	516.535	577.89	490.39	1584.82	502.911	520.488	534.264	1557.66		32.5928	36.4642	30.943	32.2863	33.4147	34.2991
sp|P49919-2|CDN1C_MOUSE	Cdkn1c	Isoform KIP2b of Cyclin-dependent kinase inhibitor 1C OS=Mus musculus GN=Cdkn1c	6	352.073	386.807	327.293	1066.17	174.281	184.025	167.424	525.73		33.0221	36.2799	30.6979	33.1503	35.0037	31.846
sp|P09602|HMGN2_MOUSE	Hmgn2	Non-histone chromosomal protein HMG-17 OS=Mus musculus GN=Hmgn2 PE=1 SV=2	3	261.915	307.061	252.077	821.053	188.935	186.968	170.31	546.213		31.8999	37.3984	30.7017	34.59	34.2299	31.1801
sp|Q5M8N0|CNRP1_MOUSE	Cnrip1	CB1 cannabinoid receptor-interacting protein 1 OS=Mus musculus GN=Cnrip1 PE=1 SV=1	4	253.192	277.569	241.006	771.767	192.716	203.921	204.838	601.475		32.8068	35.9654	31.2278	32.0406	33.9035	34.0559
tr|Q3ULJ3|Q3ULJ3_MOUSE	Upf3a	MCG3697, isoform CRA_c OS=Mus musculus GN=Upf3a PE=2 SV=1	1	35.3327	44.3576	35.4276	115.118	31.2842	28.3865	37.72	97.3907		30.6926	38.5323	30.7751	32.1224	29.147	38.7306
sp|Q99JN2-2|KLH22_MOUSE	Klhl22	Isoform 2 of Kelch-like protein 22 OS=Mus musculus GN=Klhl22	4	211.411	226.961	196.932	635.304	155.118	167.875	157.617	480.61		33.2771	35.7248	30.9981	32.2752	34.9296	32.7952
sp|Q3USJ8-2|FCSD2_MOUSE	Fchsd2	Isoform 2 of FCH and double SH3 domains protein 2 OS=Mus musculus GN=Fchsd2	2	94.2082	96.0447	85.912	276.165	72.7513	83.3104	89.5869	245.649		34.113	34.778	31.1089	29.616	33.9145	36.4695
sp|Q8BHJ5|TBL1R_MOUSE	Tbl1xr1	F-box-like/WD repeat-containing protein TBL1XR1 OS=Mus musculus GN=Tbl1xr1 PE=2 SV=1	4	217.929	247.021	214.217	679.167	187.46	191.796	198.187	577.443		32.0877	36.3712	31.5411	32.4638	33.2147	34.3215
sp|Q8K1H1|TDRD7_MOUSE	Tdrd7	Tudor domain-containing protein 7 OS=Mus musculus GN=Tdrd7 PE=1 SV=1	1	30.932	38.9485	36.2373	106.118	31.7158	29.0263	37.0743	97.8164		29.1487	36.7031	34.1482	32.4238	29.6743	37.9019
sp|P58059|RT21_MOUSE	Mrps21	28S ribosomal protein S21, mitochondrial OS=Mus musculus GN=Mrps21 PE=2 SV=1	5	140.522	158.035	141.159	439.716	149.238	153.124	218.785	521.147		31.9574	35.9402	32.1023	28.6364	29.3821	41.9814
sp|O88667|RAD_MOUSE	Rrad	GTP-binding protein RAD OS=Mus musculus GN=Rrad PE=1 SV=1	1	34.6865	44.4184	39.4796	118.584	51.4624	46.6073	51.8201	149.89		29.2505	37.4572	33.2924	34.3335	31.0944	34.5721
sp|Q64521|GPDM_MOUSE	Gpd2	Glycerol-3-phosphate dehydrogenase, mitochondrial OS=Mus musculus GN=Gpd2 PE=1 SV=2	16	632.982	723.785	624.36	1981.13	692.164	698.146	924.278	2314.59		31.9506	36.534	31.5154	29.9044	30.1629	39.9327
sp|P59048|PDRG1_MOUSE	Pdrg1	p53 and DNA damage-regulated protein 1 OS=Mus musculus GN=Pdrg1 PE=2 SV=1	2	133.855	149.826	141.936	425.617	145.197	150.879	149.651	445.727		31.4496	35.2021	33.3483	32.5753	33.8501	33.5746
sp|Q9CQZ5|NDUA6_MOUSE	Ndufa6	NADH dehydrogenase [ubiquinone] 1 alpha subcomplex subunit 6 OS=Mus musculus GN=Ndufa6 PE=1 SV=1	4	236.634	281.384	210.131	728.149	237.066	226.407	352.067	815.54		32.498	38.6437	28.8582	29.0686	27.7616	43.1698
sp|Q99LN9-2|DOHH_MOUSE	Dohh	Isoform 2 of Deoxyhypusine hydroxylase OS=Mus musculus GN=Dohh	2	53.9212	54.0306	52.7908	160.743	47.4126	55.1178	52.0311	154.561		33.5451	33.6131	32.8418	30.6756	35.6608	33.6637
sp|P28700|RXRA_MOUSE	Rxra	Retinoic acid receptor RXR-alpha OS=Mus musculus GN=Rxra PE=1 SV=1	1	125.243	123.159	91.6653	340.067	66.1705	78.8802	68.3932	213.444		36.8289	36.2161	26.955	31.0014	36.9559	32.0427
sp|Q9CRB2|NHP2_MOUSE	Nhp2	H/ACA ribonucleoprotein complex subunit 2 OS=Mus musculus GN=Nhp2 PE=2 SV=1	2	79.6156	85.1631	73.3015	238.08	69.1821	75.3091	76.6643	221.155		33.4407	35.7708	30.7886	31.2821	34.0526	34.6653
sp|Q8C6B2-2|RTKN_MOUSE	Rtkn	Isoform 2 of Rhotekin OS=Mus musculus GN=Rtkn	2	80.528	83.6832	71.4543	235.666	71.1474	79.9229	80.5941	231.664		34.1705	35.5093	30.3202	30.7114	34.4994	34.7892
sp|Q9D7N3|RT09_MOUSE	Mrps9	28S ribosomal protein S9, mitochondrial OS=Mus musculus GN=Mrps9 PE=1 SV=3	7	245.09	275.344	237.486	757.92	260.671	267.513	437.224	965.408		32.3372	36.3289	31.3339	27.0011	27.7098	45.289
sp|Q7TPM6-2|FSD1_MOUSE	Fsd1	Isoform 2 of Fibronectin type III and SPRY domain-containing protein 1 OS=Mus musculus GN=Fsd1	6	229.225	256.316	213.953	699.494	221.65	230.51	235.548	687.708		32.7701	36.6431	30.5868	32.2302	33.5186	34.2512
sp|Q8BYC6|TAOK3_MOUSE	Taok3	Serine/threonine-protein kinase TAO3 OS=Mus musculus GN=Taok3 PE=1 SV=2	2	114.064	126.242	106.152	346.458	114.467	120.405	115.683	350.555		32.9229	36.4379	30.6392	32.6531	34.347	33
sp|Q8BJ90|ZN771_MOUSE	Znf771	Zinc finger protein 771 OS=Mus musculus GN=Znf771 PE=2 SV=1	2	82.2479	85.7225	85.8931	253.863	74.8988	83.7595	81.8661	240.524		32.3985	33.7672	33.8344	31.1398	34.8237	34.0365
sp|Q91V81-2|RBM42_MOUSE	Rbm42	Isoform 2 of RNA-binding protein 42 OS=Mus musculus GN=Rbm42	1	30.8115	35.1753	29.3648	95.3516	28.8167	29.2444	35.4357	93.4968		32.3136	36.8901	30.7963	30.8211	31.2785	37.9004
sp|Q8BIG4|FBX28_MOUSE	Fbxo28	F-box only protein 28 OS=Mus musculus GN=Fbxo28 PE=2 SV=1	1	35.5627	39.7877	34.4187	109.769	38.0668	39.489	50.3216	127.877		32.3977	36.2467	31.3555	29.7682	30.8804	39.3514
sp|Q812A5-2|PRR5_MOUSE	Prr5	Isoform 2 of Proline-rich protein 5 OS=Mus musculus GN=Prr5	1	45.1367	50.7972	36.1784	132.112	37.7068	38.972	36.444	113.123		34.1654	38.45	27.3846	33.3326	34.4511	32.2163
sp|Q9CX83|ARMX1_MOUSE	Armcx1	Armadillo repeat-containing X-linked protein 1 OS=Mus musculus GN=Armcx1 PE=2 SV=1	1	51.607	57.8141	60.0882	169.509	43.137	44.5565	79.0029	166.696		30.4449	34.1067	35.4483	25.8776	26.7291	47.3933
sp|Q80UN9|MOD5_MOUSE	Trit1	tRNA dimethylallyltransferase, mitochondrial OS=Mus musculus GN=Trit1 PE=2 SV=2	3	79.5834	88.4015	68.083	236.068	94.0592	98.4537	113.654	306.167		33.7121	37.4475	28.8404	30.7215	32.1569	37.1216
sp|Q924H2|MED15_MOUSE	Med15	Mediator of RNA polymerase II transcription subunit 15 OS=Mus musculus GN=Med15 PE=2 SV=2	8	381.747	422.794	341.231	1145.77	384.77	404.96	399.991	1189.72		33.3179	36.9004	29.7818	32.3412	34.0382	33.6206
sp|Q9D4H2|GCC1_MOUSE	Gcc1	GRIP and coiled-coil domain-containing protein 1 OS=Mus musculus GN=Gcc1 PE=1 SV=2	3	135.504	148.785	134.249	418.538	118.037	125.449	124.824	368.31		32.3756	35.5487	32.0757	32.0483	34.0607	33.891
sp|Q9DCM2|GSTK1_MOUSE	Gstk1	Glutathione S-transferase kappa 1 OS=Mus musculus GN=Gstk1 PE=1 SV=3	5	328.676	363.905	299.876	992.457	295.182	310.698	332.221	938.101		33.1174	36.6671	30.2155	31.4659	33.1199	35.4142
sp|Q8BYH7|TBC17_MOUSE	Tbc1d17	TBC1 domain family member 17 OS=Mus musculus GN=Tbc1d17 PE=2 SV=2	2	103.052	104.922	89.2552	297.229	100.574	115.86	111.406	327.84		34.6709	35.3	30.0291	30.6778	35.3404	33.9818
sp|P14131|RS16_MOUSE	Rps16	40S ribosomal protein S16 OS=Mus musculus GN=Rps16 PE=2 SV=4	36	2091.41	2270.34	1898.97	6260.72	2065.37	2223.28	2023.5	6312.15		33.4053	36.2632	30.3315	32.7205	35.2222	32.0572
sp|Q9ES46|PARVB_MOUSE	Parvb	Beta-parvin OS=Mus musculus GN=Parvb PE=1 SV=1	1	22.6852	22.3904	19.9044	64.98	31.9194	38.039	37.5354	107.494		34.911	34.4574	30.6316	29.6942	35.3872	34.9187
sp|Q8K2M0|RM38_MOUSE	Mrpl38	39S ribosomal protein L38, mitochondrial OS=Mus musculus GN=Mrpl38 PE=2 SV=2	6	258.857	312.329	259.169	830.355	278.166	261.227	471.92	1011.31		31.1743	37.6139	31.2118	27.5054	25.8305	46.6641
sp|P15920|VPP2_MOUSE	Atp6v0a2	V-type proton ATPase 116 kDa subunit a isoform 2 OS=Mus musculus GN=Atp6v0a2 PE=1 SV=2	3	97.9431	113.508	100.892	312.343	109.258	109.39	140.304	358.952		31.3575	36.3408	32.3017	30.4381	30.4748	39.0871
sp|Q3UQN2|FCHO2_MOUSE	Fcho2	FCH domain only protein 2 OS=Mus musculus GN=Fcho2 PE=1 SV=1	6	246.088	258.387	235.114	739.589	222.492	248.396	258.649	729.537		33.2736	34.9366	31.7898	30.4977	34.0484	35.4539
sp|Q9CXL3|CG050_MOUSE		Uncharacterized protein C7orf50 homolog OS=Mus musculus PE=2 SV=2	1	40.9443	45.8917	36.9725	123.808	41.2921	43.0472	41.5905	125.93		33.0707	37.0667	29.8627	32.7898	34.1835	33.0267
sp|Q9Z2Q5|RM40_MOUSE	Mrpl40	39S ribosomal protein L40, mitochondrial OS=Mus musculus GN=Mrpl40 PE=2 SV=2	2	47.6202	55.8355	53.2556	156.711	45.2454	44.3141	78.7507	168.31		30.3872	35.6295	33.9833	26.8821	26.3288	46.789
sp|Q8BX80|ENASE_MOUSE	Engase	Cytosolic endo-beta-N-acetylglucosaminidase OS=Mus musculus GN=Engase PE=2 SV=1	1	100.805	109.789	101.311	311.905	99.6525	107.052	117.945	324.649		32.3191	35.1995	32.4814	30.6954	32.9746	36.3299
sp|Q9DC33-2|HM20A_MOUSE	Hmg20a	Isoform 2 of High mobility group protein 20A OS=Mus musculus GN=Hmg20a	2	82.1054	87.9315	64.6374	234.674	74.3416	81.3415	73.7499	229.433		34.987	37.4696	27.5435	32.4023	35.4533	32.1444
sp|Q9QWV9|CCNT1_MOUSE	Ccnt1	Cyclin-T1 OS=Mus musculus GN=Ccnt1 PE=1 SV=2	1	33.6723	36.0505	29.7054	99.4282	36.0609	39.4719	36.1623	111.695		33.8659	36.2578	29.8762	32.2851	35.339	32.3759
sp|Q8BHG9|CGBP1_MOUSE	Cggbp1	CGG triplet repeat-binding protein 1 OS=Mus musculus GN=Cggbp1 PE=2 SV=1	6	292.516	323.64	275.444	891.6	258.265	273.355	250.257	781.877		32.808	36.2988	30.8932	33.0314	34.9614	32.0072
tr|Q80V76|Q80V76_MOUSE	Pygo2	Pygopus 2 OS=Mus musculus GN=Pygo2 PE=2 SV=1	6	300.373	338.511	290.983	929.867	263.245	273.519	259.589	796.353		32.3028	36.4042	31.293	33.0563	34.3465	32.5972
tr|E9Q284|E9Q284_MOUSE	Coil	Uncharacterized protein OS=Mus musculus GN=Coil PE=4 SV=1	2	83.3858	84.96	80.2778	248.624	71.641	82.463	75.9779	230.082		33.539	34.1721	32.2889	31.1372	35.8407	33.0221
sp|Q8R3B7-2|BRD8_MOUSE	Brd8	Isoform 2 of Bromodomain-containing protein 8 OS=Mus musculus GN=Brd8	1	78.433	80.6943	72.0936	231.221	56.6348	64.5739	58.0726	179.281		33.9212	34.8992	31.1795	31.5899	36.0182	32.3919
sp|Q6ZWM4|NAA38_MOUSE	Naa38	N-alpha-acetyltransferase 38, NatC auxiliary subunit OS=Mus musculus GN=Naa38 PE=2 SV=3	4	93.7178	105.776	78.5983	278.092	88.2593	91.2755	95.5665	275.101		33.7003	38.0363	28.2634	32.0825	33.1789	34.7387
sp|P32507-2|PVRL2_MOUSE	Pvrl2	Isoform Alpha of Poliovirus receptor-related protein 2 OS=Mus musculus GN=Pvrl2	2	44.9235	54.0349	46.5	145.458	57.5151	54.4456	98.6452	210.606		30.8841	37.148	31.9679	27.3093	25.8519	46.8388
sp|Q04887|SOX9_MOUSE	Sox9	Transcription factor SOX-9 OS=Mus musculus GN=Sox9 PE=2 SV=2	1	50.8799	53.3378	46.8743	151.092	57.5176	64.2394	48.9517	170.709		33.6748	35.3015	31.0237	33.6934	37.631	28.6756
sp|O35381|AN32A_MOUSE	Anp32a	Acidic leucine-rich nuclear phosphoprotein 32 family member A OS=Mus musculus GN=Anp32a PE=1 SV=1	35	1816.47	1939.36	1708.47	5464.3	1534.85	1685.83	1586.12	4806.8		33.2425	35.4915	31.266	31.9308	35.0718	32.9974
sp|Q8CDM1|ATAD2_MOUSE	Atad2	ATPase family AAA domain-containing protein 2 OS=Mus musculus GN=Atad2 PE=1 SV=1	1	61.9926	60.1886	57.5887	179.77	44.1013	53.2182	44.5161	141.836		34.4844	33.4809	32.0347	31.0933	37.521	31.3857
sp|P33174|KIF4_MOUSE	Kif4	Chromosome-associated kinesin KIF4 OS=Mus musculus GN=Kif4 PE=2 SV=3	6	217.652	235.742	192.031	645.425	177.873	192.623	177.782	548.278		33.7223	36.5251	29.7526	32.4421	35.1324	32.4255
sp|Q7TSE6-2|ST38L_MOUSE	Stk38l	Isoform 2 of Serine/threonine-protein kinase 38-like OS=Mus musculus GN=Stk38l	2	62.9598	69.5217	58.6829	191.164	75.8622	80.5916	77.5657	234.019		32.9349	36.3675	30.6976	32.417	34.438	33.145
sp|Q8CI19|PDGFC_MOUSE	Pdgfc	Platelet-derived growth factor C OS=Mus musculus GN=Pdgfc PE=1 SV=2	1	12.543	17.4489	12.9115	42.9034	24.2822	20.0618	25.1373	69.4813		29.2354	40.6702	30.0944	34.9478	28.8737	36.1785
sp|Q8VDS4|RPR1A_MOUSE	Rprd1a	Regulation of nuclear pre-mRNA domain-containing protein 1A OS=Mus musculus GN=Rprd1a PE=2 SV=1	3	140.108	148.152	141.531	429.791	137.574	152.793	142.367	432.734		32.5991	34.4707	32.9302	31.7918	35.3088	32.8994
sp|Q69ZX6|MOR2A_MOUSE	Morc2a	MORC family CW-type zinc finger protein 2A OS=Mus musculus GN=Morc2a PE=1 SV=2	1	36.4336	42.5408	39.4677	118.442	36.9143	37.1106	38.9938	113.019		30.7607	35.917	33.3224	32.6621	32.8358	34.5021
sp|Q8CGA0|PPM1F_MOUSE	Ppm1f	Protein phosphatase 1F OS=Mus musculus GN=Ppm1f PE=2 SV=1	6	252.906	271.868	254.593	779.367	246.84	269.944	269.908	786.692		32.4502	34.8832	32.6666	31.377	34.3138	34.3092
sp|Q8BZB2|COAC_MOUSE	Ppcdc	Phosphopantothenoylcysteine decarboxylase OS=Mus musculus GN=Ppcdc PE=2 SV=1	1	41.0406	42.0282	38.6366	121.705	31.3733	36.0041	30.48	97.8574		33.7213	34.5327	31.746	32.0602	36.7924	31.1474
sp|Q8CI51-3|PDLI5_MOUSE	Pdlim5	Isoform 3 of PDZ and LIM domain protein 5 OS=Mus musculus GN=Pdlim5	1	23.1981	27.0012	26.4875	76.6868	46.2672	46.9003	43.5475	136.715		30.2504	35.2097	34.5398	33.8421	34.3052	31.8528
sp|A2A5Z6-2|SMUF2_MOUSE	Smurf2	Isoform 2 of E3 ubiquitin-protein ligase SMURF2 OS=Mus musculus GN=Smurf2	1	22.338	24.9802	22.3112	69.6294	24.7593	26.0109	27.3194	78.0896		32.0813	35.8759	32.0428	31.7063	33.309	34.9847
tr|E9PVT7|E9PVT7_MOUSE	Fry	Uncharacterized protein OS=Mus musculus GN=Fry PE=4 SV=1	1	39.692	42.802	42.5481	125.042	38.1401	41.6175	37.0914	116.849		31.7429	34.2301	34.027	32.6405	35.6165	31.743
sp|Q9CRA8|EXOS5_MOUSE	Exosc5	Exosome complex component RRP46 OS=Mus musculus GN=Exosc5 PE=1 SV=1	4	110.108	116.593	103.445	330.146	108.001	120.158	107.339	335.498		33.3513	35.3156	31.3331	32.1913	35.8148	31.9939
sp|P23906|IRF2_MOUSE	Irf2	Interferon regulatory factor 2 OS=Mus musculus GN=Irf2 PE=1 SV=1	1	38.3836	48.3152	33.4626	120.161	35.6816	32.7654	39.0834	107.53		31.9434	40.2086	27.848	33.1828	30.4708	36.3464
sp|Q8BP56-3|ATHL1_MOUSE	Athl1	Isoform 3 of Acid trehalase-like protein 1 OS=Mus musculus GN=Athl1	5	207.051	217.156	203.695	627.902	160.258	180.151	174.871	515.28		32.9751	34.5844	32.4406	31.1011	34.9618	33.9371
sp|Q9D1H9|MFAP4_MOUSE	Mfap4	Microfibril-associated glycoprotein 4 OS=Mus musculus GN=Mfap4 PE=1 SV=1	5	177.241	190.333	156.807	524.381	52.4767	57.7077	69.6916	179.876		33.8	36.2967	29.9033	29.1738	32.0819	38.7442
tr|A6H697|A6H697_MOUSE	Kctd17	Kctd17 protein OS=Mus musculus GN=Kctd17 PE=2 SV=1	1	29.54	27.6916	25.7049	82.9365	27.9731	35.3005	29.8737	93.1473		35.6176	33.3889	30.9935	30.031	37.8975	32.0715
sp|P97313-2|PRKDC_MOUSE	Prkdc	Isoform 2 of DNA-dependent protein kinase catalytic subunit OS=Mus musculus GN=Prkdc	1	60.3936	69.4033	53.7738	183.571	48.3396	49.3558	54.0062	151.702		32.8994	37.8074	29.2932	31.8649	32.5348	35.6003
sp|Q6ZPK0-2|PF21A_MOUSE	Phf21a	Isoform 2 of PHD finger protein 21A OS=Mus musculus GN=Phf21a	1	56.2336	57.6644	56.9034	170.801	57.7926	66.3471	54.344	178.484		32.9234	33.7611	33.3155	32.3798	37.1726	30.4476
sp|P48755|FOSL1_MOUSE	Fosl1	Fos-related antigen 1 OS=Mus musculus GN=Fosl1 PE=2 SV=2	1	16.1134	21.8154	13.7163	51.6451	38.8851	33.3661	34.0449	106.296		31.2002	42.241	26.5588	36.5819	31.3898	32.0284
sp|Q3UMW7|MAPK3_MOUSE	Mapkapk3	MAP kinase-activated protein kinase 3 OS=Mus musculus GN=Mapkapk3 PE=2 SV=2	1	114.72	116.372	106.153	337.245	130.708	152.375	140.435	423.518		34.0168	34.5067	31.4765	30.8624	35.9784	33.1592
sp|Q9CYK1|SYWM_MOUSE	Wars2	Tryptophanyl-tRNA synthetase, mitochondrial OS=Mus musculus GN=Wars2 PE=2 SV=2	1	51.5734	63.8528	49.8427	165.269	51.9184	47.4084	90.9085	190.235		31.2058	38.6357	30.1585	27.2917	24.9209	47.7874
sp|Q9EP64|TNMD_MOUSE	Tnmd	Tenomodulin OS=Mus musculus GN=Tnmd PE=2 SV=1	4	200.653	205.262	197.939	603.854	92.3564	107.677	145.554	345.587		33.2287	33.992	32.7793	26.7245	31.1577	42.1179
sp|Q9Z129-2|RECQ1_MOUSE	Recql	Isoform Beta of ATP-dependent DNA helicase Q1 OS=Mus musculus GN=Recql	3	131.642	143.606	108.27	383.518	124.242	134.473	119.164	377.879		34.3249	37.4444	28.2307	32.8788	35.5863	31.535
sp|Q8C3I8|F203A_MOUSE	Fam203a	Protein FAM203A OS=Mus musculus GN=Fam203a PE=2 SV=1	1	19.8626	19.5969	13.6821	53.1416	18.4244	22.3252	20.4348	61.1844		37.3767	36.8768	25.7465	30.1129	36.4884	33.3987
sp|Q91X52|DCXR_MOUSE	Dcxr	L-xylulose reductase OS=Mus musculus GN=Dcxr PE=2 SV=2	3	67.388	74.7809	64.8082	206.977	91.4876	97.4024	94.5013	283.391		32.5582	36.13	31.3118	32.2831	34.3703	33.3466
sp|Q62443|NPTX1_MOUSE	Nptx1	Neuronal pentraxin-1 OS=Mus musculus GN=Nptx1 PE=2 SV=1	1	31.2378	31.4261	24.4153	87.0792	18.0833	21.4278	20.9864	60.4975		35.8729	36.0891	28.038	29.891	35.4193	34.6897
sp|Q80ZV0|RNH2B_MOUSE	Rnaseh2b	Ribonuclease H2 subunit B OS=Mus musculus GN=Rnaseh2b PE=1 SV=2	1	23.2338	25.7019	23.7012	72.6369	21.0613	22.5163	21.1032	64.6808		31.9862	35.3841	32.6297	32.5619	34.8114	32.6267
sp|Q9D9V3-2|ECHD1_MOUSE	Echdc1	Isoform 2 of Enoyl-CoA hydratase domain-containing protein 1 OS=Mus musculus GN=Echdc1	2	51.8321	57.1288	47.7904	156.751	54.3276	58.2625	57.6994	170.29		33.0665	36.4455	30.488	31.9031	34.2138	33.8831
sp|Q8CE33-2|KLH11_MOUSE	Klhl11	Isoform 2 of Kelch-like protein 11 OS=Mus musculus GN=Klhl11	1	33.8155	33.5121	33.692	101.02	34.537	41.3163	40.1229	115.976		33.4742	33.1739	33.3519	29.7794	35.6248	34.5958
sp|Q8C0L6|PAOX_MOUSE	Paox	Peroxisomal N(1)-acetyl-spermine/spermidine oxidase OS=Mus musculus GN=Paox PE=1 SV=3	4	177.013	169.932	163.003	509.948	154.584	190.918	168.245	513.747		34.712	33.3234	31.9646	30.0895	37.1619	32.7486
tr|E9Q7H3|E9Q7H3_MOUSE	Nfia	Nuclear factor 1 OS=Mus musculus GN=Nfia PE=3 SV=1	2	62.0985	64.0791	60.4544	186.632	39.4023	45.2461	43.7961	128.445		33.2732	34.3345	32.3923	30.6765	35.2262	34.0973
tr|F6U0Y0|F6U0Y0_MOUSE	Lrrc57	Uncharacterized protein (Fragment) OS=Mus musculus GN=Lrrc57 PE=4 SV=1	4	107.319	138.637	99.9685	345.925	137.579	124.202	141.887	403.668		31.0238	40.0772	28.8989	34.0822	30.7684	35.1494
sp|Q8BIV3|RNBP6_MOUSE	Ranbp6	Ran-binding protein 6 OS=Mus musculus GN=Ranbp6 PE=2 SV=3	1	49.3236	51.8061	47.2274	148.357	40.6808	45.8422	37.9921	124.515		33.2465	34.9199	31.8336	32.6714	36.8166	30.512
sp|P63024|VAMP3_MOUSE	Vamp3	Vesicle-associated membrane protein 3 OS=Mus musculus GN=Vamp3 PE=1 SV=1	1	14.1403	15.332	12.5922	42.0645	13.427	14.685	22.8356	50.9476		33.6158	36.4488	29.9355	26.3545	28.8237	44.8217
sp|Q8R0P4-2|CK067_MOUSE		Isoform 2 of UPF0366 protein C11orf67 homolog OS=Mus musculus	2	92.1495	93.2688	86.2011	271.619	73.696	86.3751	77.9038	237.975		33.926	34.338	31.736	30.968	36.2959	32.7361
sp|P09535|IGF2_MOUSE	Igf2	Insulin-like growth factor II OS=Mus musculus GN=Igf2 PE=1 SV=1	17	666.875	814.322	591.092	2072.29	726.322	697.57	756.563	2180.45		32.1806	39.2958	28.5236	33.3106	31.9919	34.6975
sp|Q9JM76|ARPC3_MOUSE	Arpc3	Actin-related protein 2/3 complex subunit 3 OS=Mus musculus GN=Arpc3 PE=1 SV=3	12	603.89	663.281	543.775	1810.95	630.367	679.866	612.67	1922.9		33.3467	36.6262	30.0271	32.782	35.3562	31.8617
sp|P17563|SBP1_MOUSE	Selenbp1	Selenium-binding protein 1 OS=Mus musculus GN=Selenbp1 PE=1 SV=2	2	91.4251	100.399	90.7263	282.55	54.5643	58.8533	60.3758	173.793		32.3571	35.5331	32.1098	31.3961	33.8639	34.74
sp|Q922S8|KIF2C_MOUSE	Kif2c	Kinesin-like protein KIF2C OS=Mus musculus GN=Kif2c PE=1 SV=1	2	67.0127	70.9785	63.3415	201.333	69.3126	77.5563	65.7904	212.659		33.2846	35.2543	31.4611	32.5933	36.4697	30.937
sp|Q8K3P5-2|CNOT6_MOUSE	Cnot6	Isoform 2 of CCR4-NOT transcription complex subunit 6 OS=Mus musculus GN=Cnot6	2	84.3366	98.2037	90.4227	272.963	78.4753	79.6178	91.4816	249.575		30.8967	35.9769	33.1264	31.4436	31.9014	36.655
sp|Q9R0D8|WDR54_MOUSE	Wdr54	WD repeat-containing protein 54 OS=Mus musculus GN=Wdr54 PE=2 SV=1	1	35.1594	37.2802	31.4969	103.936	27.9758	31.3302	27.8959	87.2019		33.8278	35.8682	30.304	32.0816	35.9283	31.99
sp|Q61982|NOTC3_MOUSE	Notch3	Neurogenic locus notch homolog protein 3 OS=Mus musculus GN=Notch3 PE=1 SV=1	3	133.258	135.326	111.356	379.94	140.923	165.774	166.858	473.555		35.0734	35.6177	29.3088	29.7585	35.0063	35.2352
sp|O35654|DPOD2_MOUSE	Pold2	DNA polymerase delta subunit 2 OS=Mus musculus GN=Pold2 PE=2 SV=2	3	126.756	143.59	125.522	395.868	109.421	114.545	110.477	334.443		32.0198	36.2722	31.708	32.7174	34.2495	33.0331
sp|Q8K1S3-2|UNC5B_MOUSE	Unc5b	Isoform 2 of Netrin receptor UNC5B OS=Mus musculus GN=Unc5b	2	119.795	128.968	108.103	356.866	105.59	116.711	162.893	385.194		33.5686	36.1391	30.2923	27.4122	30.2993	42.2886
sp|Q8R4H2|ARHGC_MOUSE	Arhgef12	Rho guanine nucleotide exchange factor 12 OS=Mus musculus GN=Arhgef12 PE=1 SV=2	7	292.14	309.888	256.7	858.728	258.478	289.889	297.796	846.163		34.0201	36.0869	29.8931	30.5471	34.2592	35.1937
sp|Q9JLB2|MPP5_MOUSE	Mpp5	MAGUK p55 subfamily member 5 OS=Mus musculus GN=Mpp5 PE=1 SV=1	1	21.7243	25.0948	14.4625	61.2816	26.2543	26.6845	29.6458	82.5846		35.45	40.95	23.6001	31.7908	32.3117	35.8975
sp|Q00547|HMMR_MOUSE	Hmmr	Hyaluronan mediated motility receptor OS=Mus musculus GN=Hmmr PE=1 SV=4	2	72.2901	81.4716	66.2744	220.036	70.3555	73.9705	75.8836	220.21		32.8537	37.0265	30.1198	31.9493	33.591	34.4597
sp|P47879|IBP4_MOUSE	Igfbp4	Insulin-like growth factor-binding protein 4 OS=Mus musculus GN=Igfbp4 PE=2 SV=2	2	114.114	123.074	165.398	402.586	98.4617	108.357	123.037	329.856		28.3452	30.5709	41.0839	29.8499	32.8498	37.3002
sp|Q8R3V6|CUED1_MOUSE	Cuedc1	CUE domain-containing protein 1 OS=Mus musculus GN=Cuedc1 PE=1 SV=2	1	32.1804	36.5544	28.7968	97.5316	28.497	29.7076	31.0086	89.2132		32.9948	37.4795	29.5256	31.9426	33.2996	34.7579
sp|Q62388|ATM_MOUSE	Atm	Serine-protein kinase ATM OS=Mus musculus GN=Atm PE=1 SV=2	1	59.9636	70.6027	62.6995	193.266	51.5173	51.911	54.0323	157.461		31.0265	36.5314	32.4421	32.7176	32.9676	34.3148
sp|P63013-2|PRRX1_MOUSE	Prrx1	Isoform PMX1-A of Paired mesoderm homeobox protein 1 OS=Mus musculus GN=Prrx1	9	311.972	335.473	302.369	949.814	214.941	237.781	216.156	668.878		32.8456	35.3199	31.8345	32.1346	35.5492	32.3162
sp|Q64324|STXB2_MOUSE	Stxbp2	Syntaxin-binding protein 2 OS=Mus musculus GN=Stxbp2 PE=2 SV=1	3	193.8	208.318	179.857	581.975	226.071	250.294	233.02	709.385		33.3004	35.795	30.9046	31.8686	35.2832	32.8482
sp|P30282|CCND3_MOUSE	Ccnd3	G1/S-specific cyclin-D3 OS=Mus musculus GN=Ccnd3 PE=1 SV=1	2	105.201	117.936	95.9522	319.089	89.4541	94.9773	79.5884	264.02		32.9692	36.9602	30.0707	33.8816	35.9736	30.1449
sp|Q9CXZ1|NDUS4_MOUSE	Ndufs4	NADH dehydrogenase [ubiquinone] iron-sulfur protein 4, mitochondrial OS=Mus musculus GN=Ndufs4 PE=1 SV=3	10	672.918	755.875	661.29	2090.08	620.029	652.451	1037.48	2309.96		32.1958	36.1648	31.6394	26.8415	28.2451	44.9133
sp|Q8VCG3|WDR74_MOUSE	Wdr74	WD repeat-containing protein 74 OS=Mus musculus GN=Wdr74 PE=2 SV=1	1	46.4046	48.6945	45.5338	140.633	49.4319	56.1523	54.7498	160.334		32.997	34.6253	32.3778	30.8306	35.0221	34.1473
sp|Q8K274|KT3K_MOUSE	Fn3krp	Ketosamine-3-kinase OS=Mus musculus GN=Fn3krp PE=2 SV=2	1	41.396	45.3617	37.0183	123.776	38.0027	41.2927	40.113	119.408		33.4443	36.6482	29.9075	31.8258	34.5811	33.5931
sp|P19182|IFRD1_MOUSE	Ifrd1	Interferon-related developmental regulator 1 OS=Mus musculus GN=Ifrd1 PE=2 SV=2	1	65.3636	72.9902	67.7973	206.151	69.4535	74.0893	68.7154	212.258		31.7066	35.4062	32.8872	32.7212	34.9053	32.3735
sp|Q9DBV4|MXRA8_MOUSE	Mxra8	Matrix-remodeling-associated protein 8 OS=Mus musculus GN=Mxra8 PE=2 SV=1	1	22.7558	23.5204	19.2485	65.5247	19.2497	22.3345	24.5704	66.1546		34.7286	35.8955	29.3759	29.0981	33.7611	37.1409
sp|A6H5Y3|METH_MOUSE	Mtr	Methionine synthase OS=Mus musculus GN=Mtr PE=2 SV=1	2	49.3935	44.1732	43.7912	137.358	38.4145	51.6321	46.9262	136.973		35.9597	32.1592	31.8811	28.0453	37.6951	34.2595
sp|Q3UR70|TGFA1_MOUSE	Tgfbrap1	Transforming growth factor-beta receptor-associated protein 1 OS=Mus musculus GN=Tgfbrap1 PE=2 SV=1	1	43.2557	52.3531	44.3791	139.988	40.8359	39.9957	43.7812	124.613		30.8996	37.3983	31.7021	32.7702	32.096	35.1338
sp|Q8K2P1|CI150_MOUSE	D4Bwg0951e	Uncharacterized protein C9orf150 homolog OS=Mus musculus GN=D4Bwg0951e PE=1 SV=1	1	23.6612	30.9247	25.7979	80.3838	31.1003	28.2159	31.1225	90.4387		29.4353	38.4713	32.0934	34.3883	31.1989	34.4128
sp|Q91Z69|SRGP1_MOUSE	Srgap1	SLIT-ROBO Rho GTPase-activating protein 1 OS=Mus musculus GN=Srgap1 PE=1 SV=2	1	38.9742	46.7435	42.5001	128.218	39.6882	39.1757	47.9129	126.777		30.3969	36.4563	33.1468	31.3056	30.9013	37.7931
sp|Q9DCG9|TR112_MOUSE	Trmt112	tRNA methyltransferase 112 homolog OS=Mus musculus GN=Trmt112 PE=2 SV=1	2	42.3363	42.3778	37.8577	122.572	36.5361	43.7889	44.2393	124.564		34.54	34.5739	30.8861	29.3311	35.1537	35.5152
sp|Q9CQG1-2|CHAC2_MOUSE	Chac2	Isoform 2 of Cation transport regulator-like protein 2 OS=Mus musculus GN=Chac2	1	50.2851	53.7314	55.9514	159.968	48.4729	54.0469	51.574	154.094		31.4345	33.5889	34.9766	31.4567	35.074	33.4692
sp|Q8R0F5|RBMX2_MOUSE	Rbmx2	RNA-binding motif protein, X-linked 2 OS=Mus musculus GN=Rbmx2 PE=1 SV=1	2	42.6366	47.0061	32.1646	121.807	43.2792	46.7387	48.2815	138.299		35.0033	38.5905	26.4061	31.2938	33.7953	34.9109
sp|O54879|HMGB3_MOUSE	Hmgb3	High mobility group protein B3 OS=Mus musculus GN=Hmgb3 PE=2 SV=3	8	413.851	420.322	341.914	1176.09	299.831	353.923	333.18	986.934		35.1888	35.739	29.0722	30.38	35.8609	33.7591
sp|Q9CQ80|VPS25_MOUSE	Vps25	Vacuolar protein-sorting-associated protein 25 OS=Mus musculus GN=Vps25 PE=2 SV=1	8	247.051	280.934	231.827	759.812	265.676	278.03	281.925	825.631		32.5148	36.9741	30.5111	32.1785	33.6748	34.1466
tr|Q3ULL6|Q3ULL6_MOUSE	Upf3b	UPF3 regulator of nonsense transcripts homolog B OS=Mus musculus GN=Upf3b PE=2 SV=1	5	173.722	201.727	179.702	555.151	192.866	197.485	217.256	607.607		31.2927	36.3373	32.3699	31.7419	32.5021	35.756
sp|Q80U44|ZFY16_MOUSE	Zfyve16	Zinc finger FYVE domain-containing protein 16 OS=Mus musculus GN=Zfyve16 PE=1 SV=2	5	303.623	341.014	280.229	924.866	289.58	307.151	297.611	894.342		32.8289	36.8717	30.2994	32.3791	34.3438	33.2771
sp|Q8C5H8-2|CE033_MOUSE		Isoform 2 of UPF0465 protein C5orf33 homolog OS=Mus musculus	1	18.4397	20.3589	17.9318	56.7304	15.9843	17.2437	21.6697	54.8977		32.5041	35.8871	31.6088	29.1165	31.4106	39.4729
sp|Q8R3U1-2|PAG16_MOUSE	Pla2g16	Isoform 2 of Group XVI phospholipase A2 OS=Mus musculus GN=Pla2g16	1	52.4072	62.4151	52.4191	167.241	64.7367	64.6633	66.6506	196.051		31.3363	37.3204	31.3434	33.0204	32.983	33.9966
sp|Q9JM96|BORG4_MOUSE	Cdc42ep4	Cdc42 effector protein 4 OS=Mus musculus GN=Cdc42ep4 PE=1 SV=1	6	332.803	355.537	295.878	984.218	239.931	268.295	251.687	759.913		33.814	36.1238	30.0622	31.5735	35.306	33.1205
sp|Q62193|RFA2_MOUSE	Rpa2	Replication protein A 32 kDa subunit OS=Mus musculus GN=Rpa2 PE=1 SV=1	1	32.7567	36.7211	26.8975	96.3753	36.4583	38.7566	35.7168	110.932		33.9887	38.1022	27.9091	32.8655	34.9374	32.1971
sp|Q80YR5|SAFB2_MOUSE	Safb2	Scaffold attachment factor B2 OS=Mus musculus GN=Safb2 PE=1 SV=2	5	218.511	241.202	219.582	679.295	215.533	233.24	234.983	683.756		32.1673	35.5077	32.325	31.5219	34.1116	34.3665
sp|Q8R164|BPHL_MOUSE	Bphl	Valacyclovir hydrolase OS=Mus musculus GN=Bphl PE=2 SV=1	2	71.7477	81.6399	59.723	213.111	61.954	64.3884	98.6215	224.964		33.6669	38.3087	28.0244	27.5395	28.6217	43.8388
tr|Q3TE80|Q3TE80_MOUSE	2410002F23	RIKEN cDNA 2410002F23, isoform CRA_a OS=Mus musculus GN=2410002F23Rik PE=2 SV=1	2	43.9933	46.9538	37.47	128.417	32.7831	36.7698	32.2646	101.817		34.2581	36.5635	29.1784	32.1979	36.1134	31.6887
sp|Q7TQK4|EXOS3_MOUSE	Exosc3	Exosome complex component RRP40 OS=Mus musculus GN=Exosc3 PE=1 SV=3	5	145.138	158.548	130.423	434.109	144.166	157.853	143.434	445.453		33.4335	36.5226	30.0438	32.3639	35.4365	32.1996
sp|O35226-2|PSMD4_MOUSE	Psmd4	Isoform Rpn10B of 26S proteasome non-ATPase regulatory subunit 4 OS=Mus musculus GN=Psmd4	2	61.6339	68.5017	57.1033	187.239	65.7441	70.8003	58.8473	195.392		32.9173	36.5852	30.4976	33.6473	36.2351	30.1176
sp|Q64705-2|USF2_MOUSE	Usf2	Isoform USF2B of Upstream stimulatory factor 2 OS=Mus musculus GN=Usf2	4	87.8896	97.1791	98.3356	283.404	70.0421	75.857	70.4776	216.377		31.0121	34.2899	34.698	32.3704	35.0578	32.5717
sp|Q9CR29|CCD43_MOUSE	Ccdc43	Coiled-coil domain-containing protein 43 OS=Mus musculus GN=Ccdc43 PE=1 SV=1	1	16.0637	17.7858	15.4374	49.2869	13.6149	14.7129	15.6902	44.018		32.5922	36.0863	31.3215	30.9303	33.4247	35.645
sp|Q03141-2|MARK3_MOUSE	Mark3	Isoform 2 of MAP/microtubule affinity-regulating kinase 3 OS=Mus musculus GN=Mark3	3	104.512	116.492	99.8473	320.851	101.964	109.467	118.809	330.24		32.5733	36.3072	31.1195	30.8757	33.1477	35.9766
sp|Q91VT1-2|NSE2_MOUSE	Nsmce2	Isoform 2 of E3 SUMO-protein ligase NSE2 OS=Mus musculus GN=Nsmce2	1	27.7885	31.58	29.3309	88.6994	25.5172	26.8918	27.9337	80.3427		31.3288	35.6034	33.0678	31.7604	33.4714	34.7682
sp|P50171-2|DHB8_MOUSE	Hsd17b8	Isoform Long of Estradiol 17-beta-dehydrogenase 8 OS=Mus musculus GN=Hsd17b8	3	64.6025	69.6276	64.2774	198.507	56.0045	62.4608	82.9368	201.402		32.5441	35.0756	32.3803	27.8073	31.013	41.1797
sp|Q9D3D9|ATPD_MOUSE	Atp5d	ATP synthase subunit delta, mitochondrial OS=Mus musculus GN=Atp5d PE=1 SV=1	6	264.427	303.575	249.89	817.892	255.709	263.798	432.177	951.684		32.3303	37.1168	30.5529	26.8691	27.7191	45.4118
sp|Q60675|LAMA2_MOUSE	Lama2	Laminin subunit alpha-2 OS=Mus musculus GN=Lama2 PE=1 SV=1	2	88.0224	91.4285	78.557	258.008	96.8737	112.285	108.105	317.264		34.1162	35.4363	30.4475	30.5341	35.3917	34.0742
tr|E0CXV1|E0CXV1_MOUSE	Rapgef1	Uncharacterized protein OS=Mus musculus GN=Rapgef1 PE=4 SV=1	1	58.6552	61.8353	54.5104	175.001	58.562	66.7116	58.1996	183.473		33.5171	35.3343	31.1486	31.9186	36.3604	31.721
sp|P63166|SUMO1_MOUSE	Sumo1	Small ubiquitin-related modifier 1 OS=Mus musculus GN=Sumo1 PE=1 SV=1	1	69.8453	87.1445	64.2296	221.219	81.3021	77.7643	77.1609	236.227		31.5729	39.3928	29.0343	34.4169	32.9193	32.6638
sp|Q8C0V9-2|FRMD6_MOUSE	Frmd6	Isoform 2 of FERM domain-containing protein 6 OS=Mus musculus GN=Frmd6	4	170.706	191.494	145.268	507.468	140.544	150.269	157.383	448.196		33.6388	37.7352	28.626	31.3577	33.5275	35.1148
sp|Q61572|FOXC1_MOUSE	Foxc1	Forkhead box protein C1 OS=Mus musculus GN=Foxc1 PE=2 SV=3	2	67.5142	75.2573	60.8448	203.616	68.6604	74.0155	68.8874	211.563		33.1576	36.9604	29.8821	32.4538	34.985	32.5611
sp|Q80WS3|FBLL1_MOUSE	Fbll1	rRNA/tRNA 2'-O-methyltransferase fibrillarin-like protein 1 OS=Mus musculus GN=Fbll1 PE=2 SV=1	2	35.7857	33.7883	36.2497	105.824	33.1165	42.3038	40.6145	116.035		33.8163	31.9289	34.2548	28.5401	36.4579	35.002
sp|Q8CG72|ARHL2_MOUSE	Adprhl2	Poly(ADP-ribose) glycohydrolase ARH3 OS=Mus musculus GN=Adprhl2 PE=1 SV=1	2	71.4119	72.7756	63.0819	207.269	59.4929	70.4335	61.0689	190.995		34.4537	35.1116	30.4347	31.1489	36.8771	31.974
sp|Q6PAJ1|BCR_MOUSE	Bcr	Breakpoint cluster region protein OS=Mus musculus GN=Bcr PE=1 SV=3	3	116.822	137.158	121.937	375.917	137.055	140.49	138.574	416.119		31.0765	36.4862	32.4372	32.9365	33.762	33.3015
sp|Q8R5K2-2|UBP33_MOUSE	Usp33	Isoform 2 of Ubiquitin carboxyl-terminal hydrolase 33 OS=Mus musculus GN=Usp33	2	74.2322	97.4546	79.7656	251.452	112.708	100.108	159.962	372.778		29.5214	38.7567	31.7219	30.2346	26.8546	42.9108
sp|Q9R087|GPC6_MOUSE	Gpc6	Glypican-6 OS=Mus musculus GN=Gpc6 PE=1 SV=1	2	63.501	77.8576	59.0409	200.399	54.0837	52.4217	65.0213	171.527		31.6872	38.8512	29.4616	31.5308	30.5618	37.9074
sp|Q9JIK9|RT34_MOUSE	Mrps34	28S ribosomal protein S34, mitochondrial OS=Mus musculus GN=Mrps34 PE=2 SV=1	2	99.5803	122.725	102.191	324.496	117.327	111.733	185.295	414.355		30.6877	37.8202	31.4922	28.3156	26.9655	44.7189
sp|Q9CY16|RT28_MOUSE	Mrps28	28S ribosomal protein S28, mitochondrial OS=Mus musculus GN=Mrps28 PE=2 SV=1	4	124.202	156.007	124.57	404.779	149.819	139.488	227.036	516.343		30.6839	38.5413	30.7748	29.0154	27.0146	43.97
sp|Q8BHN5|RBM45_MOUSE	Rbm45	RNA-binding protein 45 OS=Mus musculus GN=Rbm45 PE=2 SV=1	4	219.049	231.428	203.679	654.156	165.843	190.096	180.077	536.016		33.4857	35.3781	31.1362	30.9399	35.4646	33.5955
sp|Q8BNE1-2|F115A_MOUSE	Fam115a	Isoform 2 of Protein FAM115A OS=Mus musculus GN=Fam115a	2	47.297	48.9183	42.5469	138.762	42.221	49.7342	54.7574	146.713		34.0849	35.2533	30.6617	28.778	33.8991	37.3229
sp|Q9CWF2|TBB2B_MOUSE	Tubb2b	Tubulin beta-2B chain OS=Mus musculus GN=Tubb2b PE=1 SV=1	3	193.501	244.71	168.507	606.718	213.965	203.011	200.893	617.869		31.8931	40.3334	27.7735	34.6295	32.8566	32.5139
sp|Q61193|RGL2_MOUSE	Rgl2	Ral guanine nucleotide dissociation stimulator-like 2 OS=Mus musculus GN=Rgl2 PE=1 SV=2	1	16.3506	16.722	14.4591	47.5317	15.9786	19.0919	21.0249	56.0954		34.3994	35.1807	30.4199	28.4847	34.0347	37.4806
sp|Q8K010|OPLA_MOUSE	Oplah	5-oxoprolinase OS=Mus musculus GN=Oplah PE=2 SV=1	2	82.4896	90.2724	81.5922	254.354	73.5656	81.4539	77.8997	232.919		32.431	35.4908	32.0782	31.5842	34.9709	33.4449
sp|Q9EPB4|ASC_MOUSE	Pycard	Apoptosis-associated speck-like protein containing a CARD OS=Mus musculus GN=Pycard PE=2 SV=1	3	148.102	156.781	129.898	434.781	107.108	122.686	102.082	331.876		34.0636	36.0598	29.8767	32.2735	36.9674	30.7591
sp|Q9Z0F7|SYUG_MOUSE	Sncg	Gamma-synuclein OS=Mus musculus GN=Sncg PE=1 SV=1	7	140.465	168.328	140.047	448.84	253.441	255.652	259.647	768.74		31.2951	37.5029	31.202	32.9684	33.256	33.7757
sp|Q6IMP4-2|PANX2_MOUSE	Panx2	Isoform 2 of Pannexin-2 OS=Mus musculus GN=Panx2	2	117.486	118.446	110.99	346.922	77.4181	93.9499	103.331	274.699		33.8652	34.142	31.9928	28.1829	34.201	37.6161
sp|Q3UHK8|TNR6A_MOUSE	Tnrc6a	Trinucleotide repeat-containing gene 6A protein OS=Mus musculus GN=Tnrc6a PE=1 SV=1	5	244.386	260.284	228.763	733.433	253.919	289.797	269.275	812.991		33.3208	35.4884	31.1907	31.2327	35.6458	33.1215
sp|Q80TS3-2|LPHN3_MOUSE	Lphn3	Isoform 2 of Latrophilin-3 OS=Mus musculus GN=Lphn3	1	67.6799	80.4153	74.0512	222.146	57.6192	58.8144	62.7322	179.166		30.4664	36.1992	33.3344	32.1597	32.8268	35.0135
sp|Q9D394-2|RUFY3_MOUSE	Rufy3	Isoform 2 of Protein RUFY3 OS=Mus musculus GN=Rufy3	1	21.5981	26.7818	21.2443	69.6242	21.3634	20.8081	22.0221	64.1936		31.021	38.4662	30.5128	33.2796	32.4146	34.3058
sp|Q9Z2V6|HDAC5_MOUSE	Hdac5	Histone deacetylase 5 OS=Mus musculus GN=Hdac5 PE=1 SV=2	1	90.7832	98.7005	82.143	271.627	75.6337	84.5816	76.9951	237.21		33.422	36.3368	30.2411	31.8846	35.6568	32.4586
sp|Q8K296-2|MTMR3_MOUSE	Mtmr3	Isoform 2 of Myotubularin-related protein 3 OS=Mus musculus GN=Mtmr3	1	21.7354	25.1408	22.3544	69.2306	20.2393	21.3097	17.7559	59.3049		31.3957	36.3146	32.2898	34.1275	35.9324	29.94
sp|Q8C7K6|PCYXL_MOUSE	Pcyox1l	Prenylcysteine oxidase-like OS=Mus musculus GN=Pcyox1l PE=2 SV=1	3	67.3638	69.9723	66.0093	203.345	63.7729	74.9582	80.5193	219.25		33.1278	34.4106	32.4617	29.0868	34.1884	36.7248
sp|Q811J3|IREB2_MOUSE	Ireb2	Iron-responsive element-binding protein 2 OS=Mus musculus GN=Ireb2 PE=2 SV=2	2	98.1054	111.814	96.344	306.263	107.45	114.511	112.447	334.408		32.033	36.5091	31.4579	32.1314	34.2429	33.6257
sp|P31428|DPEP1_MOUSE	Dpep1	Dipeptidase 1 OS=Mus musculus GN=Dpep1 PE=1 SV=1	1	14.7598	19.3237	12.6127	46.6962	18.5879	16.6892	23.1385	58.4156		31.6081	41.3817	27.0101	31.8201	28.5698	39.6101
sp|Q9EPV8|UBL5_MOUSE	Ubl5	Ubiquitin-like protein 5 OS=Mus musculus GN=Ubl5 PE=1 SV=1	6	356.859	448.505	353.231	1158.6	408.86	395.117	374.46	1178.44		30.801	38.7111	30.4879	34.6951	33.5289	31.776
tr|Q3V1Z5|Q3V1Z5_MOUSE	Rps4y2	RIKEN cDNA 1110033J19 OS=Mus musculus GN=Rps4y2 PE=2 SV=1	3	64.5947	74.9037	62.3932	201.892	61.3009	64.3215	56.5061	182.129		31.9947	37.1009	30.9043	33.658	35.3165	31.0254
sp|P47877|IBP2_MOUSE	Igfbp2	Insulin-like growth factor-binding protein 2 OS=Mus musculus GN=Igfbp2 PE=2 SV=2	12	905.912	975.283	831.901	2713.1	509.21	576.844	611.502	1697.56		33.3903	35.9472	30.6624	29.9967	33.9809	36.0225
sp|Q6NZQ4|PAXI1_MOUSE	Paxip1	PAX-interacting protein 1 OS=Mus musculus GN=Paxip1 PE=1 SV=1	1	63.5497	59.551	67.1457	190.246	52.3881	67.5426	55.4336	175.364		33.4039	31.302	35.2941	29.8739	38.5156	31.6105
sp|Q9DCI9|RM32_MOUSE	Mrpl32	39S ribosomal protein L32, mitochondrial OS=Mus musculus GN=Mrpl32 PE=2 SV=1	2	41.6693	52.9911	47.2225	141.883	59.6283	55.7709	89.0851	204.484		29.3688	37.3485	33.2827	29.1603	27.2739	43.5657
sp|Q9D7V9|NAAA_MOUSE	Naaa	N-acylethanolamine-hydrolyzing acid amidase OS=Mus musculus GN=Naaa PE=2 SV=2	2	38.3679	40.3378	32.1725	110.878	30.4589	35.4948	36.1633	102.117		34.6036	36.3803	29.0161	29.8275	34.759	35.4136
sp|Q8BH66|ATLA1_MOUSE	Atl1	Atlastin-1 OS=Mus musculus GN=Atl1 PE=1 SV=1	2	93.7978	99.9163	95.8341	289.548	86.2225	99.0398	117.516	302.778		32.3945	34.5077	33.0978	28.4771	32.7103	38.8126
sp|O35127|C10_MOUSE	Grcc10	Protein C10 OS=Mus musculus GN=Grcc10 PE=2 SV=1	2	98.5152	106.949	95.2202	300.684	97.4132	109.387	89.7759	296.576		32.7637	35.5685	31.6678	32.8459	36.8833	30.2708
sp|Q8BPU7|ELMO1_MOUSE	Elmo1	Engulfment and cell motility protein 1 OS=Mus musculus GN=Elmo1 PE=1 SV=2	3	109.38	122.487	102.734	334.601	78.0466	85.0331	86.5271	249.607		32.6897	36.6069	30.7034	31.2678	34.0668	34.6654
sp|Q8K1M6-3|DNM1L_MOUSE	Dnm1l	Isoform 3 of Dynamin-1-like protein OS=Mus musculus GN=Dnm1l	2	108.004	124.695	106.847	339.546	109.833	116.078	117.976	343.887		31.8084	36.724	31.4676	31.9387	33.7547	34.3066
tr|D3Z7Q2|D3Z7Q2_MOUSE	1810013D10	Uncharacterized protein OS=Mus musculus GN=1810013D10Rik PE=4 SV=1	1	75.7753	94.7695	79.9103	250.455	91.1908	85.6327	171.671	348.495		30.255	37.8389	31.906	26.1671	24.5722	49.2607
sp|Q91YN0|CL004_MOUSE	D6Wsu163e	Uncharacterized protein C12orf4 homolog OS=Mus musculus GN=D6Wsu163e PE=1 SV=1	1	19.8385	25.457	21.4519	66.7474	20.5866	19.3723	24.6457	64.6046		29.7218	38.1393	32.1389	31.8655	29.9859	38.1485
sp|P57724|PCBP4_MOUSE	Pcbp4	Poly(rC)-binding protein 4 OS=Mus musculus GN=Pcbp4 PE=2 SV=1	2	48.9256	58.8061	45.8917	153.623	56.3065	57.1174	56.6333	170.057		31.8478	38.2794	29.8729	33.1103	33.5872	33.3025
sp|Q80Z71|TENN_MOUSE	Tnn	Tenascin-N OS=Mus musculus GN=Tnn PE=1 SV=2	2	141	152.441	134.118	427.559	86.6457	98.2952	102.901	287.842		32.9779	35.6538	31.3683	30.1018	34.149	35.7491
sp|Q6GU68|ISLR_MOUSE	Islr	Immunoglobulin superfamily containing leucine-rich repeat protein OS=Mus musculus GN=Islr PE=1 SV=1	2	83.0238	84.0756	81.3045	248.404	59.658	72.6253	77.9625	210.246		33.4229	33.8463	32.7308	28.3754	34.543	37.0816
tr|Q8C7C3|Q8C7C3_MOUSE	Tpm3	Putative uncharacterized protein OS=Mus musculus GN=Tpm3 PE=2 SV=1	1	66.2513	78.0965	69.9799	214.328	68.8541	71.4083	75.5007	215.763		30.9112	36.4379	32.6509	31.9119	33.0957	34.9924
sp|P99028|QCR6_MOUSE	Uqcrh	Cytochrome b-c1 complex subunit 6, mitochondrial OS=Mus musculus GN=Uqcrh PE=1 SV=2	1	16.8745	26.0796	15.006	57.9601	22.3195	16.5537	24.9891	63.8623		29.114	44.9958	25.8902	34.9494	25.9209	39.1297
sp|Q9WTK3|GPAA1_MOUSE	Gpaa1	Glycosylphosphatidylinositol anchor attachment 1 protein OS=Mus musculus GN=Gpaa1 PE=1 SV=3	1	15.742	17.2488	15.8905	48.8813	12.5202	14.0599	22.4568	49.0369		32.2045	35.2871	32.5083	25.5322	28.6721	45.7957
sp|Q9DAX9|APBP2_MOUSE	Appbp2	Amyloid protein-binding protein 2 OS=Mus musculus GN=Appbp2 PE=2 SV=1	1	39.3769	46.5207	40.1251	126.023	47.8555	49.7912	45.2172	142.864		31.2459	36.9145	31.8396	33.4973	34.8522	31.6505
sp|Q9Z0X1|AIFM1_MOUSE	Aifm1	Apoptosis-inducing factor 1, mitochondrial OS=Mus musculus GN=Aifm1 PE=1 SV=1	19	737.304	948.932	723.986	2410.22	915.208	835.202	1532.36	3282.77		30.5907	39.3711	30.0381	27.8791	25.442	46.6789
sp|A2APB8|TPX2_MOUSE	Tpx2	Targeting protein for Xklp2 OS=Mus musculus GN=Tpx2 PE=1 SV=1	5	203.471	222.497	208.523	634.491	187.68	210.974	195.365	594.019		32.0684	35.067	32.8646	31.5949	35.5164	32.8887
sp|Q9CQV5|RT24_MOUSE	Mrps24	28S ribosomal protein S24, mitochondrial OS=Mus musculus GN=Mrps24 PE=2 SV=1	2	50.7642	61.8905	51.1128	163.768	59.0186	58.022	100.8	217.841		30.9977	37.7917	31.2106	27.0926	26.6351	46.2724
sp|Q99JY4|TRABD_MOUSE	Trabd	TraB domain-containing protein OS=Mus musculus GN=Trabd PE=2 SV=1	1	58.5101	63.244	58.6219	180.376	51.5273	58.8136	70.6254	180.966		32.4379	35.0623	32.4998	28.4734	32.4998	39.0268
sp|Q9D289|TPC6B_MOUSE	Trappc6b	Trafficking protein particle complex subunit 6B OS=Mus musculus GN=Trappc6b PE=2 SV=1	5	241.605	291.695	225.219	758.519	264.893	269.71	236.814	771.417		31.8522	38.4559	29.6919	34.3385	34.9629	30.6986
sp|Q99JH1|CI023_MOUSE		Alba-like protein C9orf23 homolog OS=Mus musculus PE=2 SV=1	3	197.006	216.162	193.041	606.209	156.87	175.953	159.152	491.975		32.498	35.658	31.844	31.8858	35.7646	32.3496
sp|Q571F8|GLSL_MOUSE	Gls2	Glutaminase liver isoform, mitochondrial OS=Mus musculus GN=Gls2 PE=2 SV=2	1	32.1156	34.9569	22.8189	89.8914	28.2683	32.066	34.3315	94.6658		35.7271	38.8879	25.385	29.8612	33.8728	36.266
sp|P15066|JUND_MOUSE	Jund	Transcription factor jun-D OS=Mus musculus GN=Jund PE=1 SV=1	1	39.7796	47.1052	40.2735	127.158	48.6564	50.5269	49.8611	149.044		31.2835	37.0445	31.6719	32.6456	33.9006	33.4539
sp|Q8VDV3-2|R3GEF_MOUSE	Rab3il1	Isoform 2 of Guanine nucleotide exchange factor for Rab-3A OS=Mus musculus GN=Rab3il1	1	52.6653	47.5758	50.7344	150.976	23.4493	32.3894	32.457	88.2957		34.8833	31.5123	33.6044	26.5577	36.6829	36.7594
sp|Q9D358-2|PPAC_MOUSE	Acp1	Isoform 2 of Low molecular weight phosphotyrosine protein phosphatase OS=Mus musculus GN=Acp1	2	48.1314	51.5404	44.6517	144.323	49.575	57.119	53.6022	160.296		33.3497	35.7117	30.9386	30.9271	35.6334	33.4395
sp|Q9D1H8|RM53_MOUSE	Mrpl53	39S ribosomal protein L53, mitochondrial OS=Mus musculus GN=Mrpl53 PE=2 SV=1	2	74.887	85.4136	62.0499	222.351	71.7259	76.8689	119.666	268.261		33.6797	38.4139	27.9063	26.7374	28.6545	44.6081
sp|Q64437|ADH7_MOUSE	Adh7	Alcohol dehydrogenase class 4 mu/sigma chain OS=Mus musculus GN=Adh7 PE=2 SV=2	2	142.192	160.876	143.275	446.343	49.8099	54.1753	60.7485	164.734		31.8571	36.0431	32.0998	30.2366	32.8866	36.8768
sp|Q9JM73|SRF_MOUSE	Srf	Serum response factor OS=Mus musculus GN=Srf PE=1 SV=1	2	83.6008	93.3405	75.7468	252.688	78.6708	86.8311	78.7456	244.248		33.0846	36.939	29.9764	32.2095	35.5505	32.2401
sp|Q9JJT0|RCL1_MOUSE	Rcl1	RNA 3'-terminal phosphate cyclase-like protein OS=Mus musculus GN=Rcl1 PE=2 SV=1	2	105.685	112.413	95.6182	313.716	105.623	122.555	107.517	335.695		33.6881	35.8327	30.4792	31.464	36.5078	32.0282
sp|Q91Z38|TTC1_MOUSE	Ttc1	Tetratricopeptide repeat protein 1 OS=Mus musculus GN=Ttc1 PE=2 SV=1	3	92.6963	100.467	90.2067	283.37	101.567	115.626	109.369	326.562		32.7121	35.4544	31.8335	31.1019	35.4071	33.491
sp|Q9JKZ2|SC5A3_MOUSE	Slc5a3	Sodium/myo-inositol cotransporter OS=Mus musculus GN=Slc5a3 PE=2 SV=2	1	23.1141	22.2599	14.3477	59.7217	18.8136	24.5761	21.2014	64.5911		38.703	37.2727	24.0243	29.1272	38.0487	32.824
sp|Q8CGB3-2|UACA_MOUSE	Uaca	Isoform 2 of Uveal autoantigen with coiled-coil domains and ankyrin repeats OS=Mus musculus GN=Uaca	1	48.8803	52.6611	44.6442	146.186	40.7129	46.6612	43.7101	131.084		33.4372	36.0235	30.5394	31.0586	35.5964	33.3451
sp|P59913|PCMD1_MOUSE	Pcmtd1	Protein-L-isoaspartate O-methyltransferase domain-containing protein 1 OS=Mus musculus GN=Pcmtd1 PE=2 SV=1	1	75.0506	85.5349	74.4645	235.05	65.3578	70.6584	73.4114	209.428		31.9296	36.3901	31.6803	31.2078	33.7388	35.0534
sp|P08228|SODC_MOUSE	Sod1	Superoxide dismutase [Cu-Zn] OS=Mus musculus GN=Sod1 PE=1 SV=2	12	291.506	313.515	348.769	953.79	611.837	701.091	680.088	1993.02		30.5629	32.8704	36.5666	30.6991	35.1774	34.1236
tr|A2AQA9|A2AQA9_MOUSE	Neb	Nebulin OS=Mus musculus GN=Neb PE=4 SV=1	4	113.583	170.292	117.612	401.487	190.016	151.625	199.902	541.543		28.2906	42.4153	29.2941	35.0879	27.9987	36.9134
sp|Q9D6N1|CAH13_MOUSE	Ca13	Carbonic anhydrase 13 OS=Mus musculus GN=Ca13 PE=1 SV=1	1	33.1342	38.0691	30.6011	101.804	38.5308	41.477	31.882	111.89		32.5469	37.3944	30.0587	34.4364	37.0695	28.4941
sp|Q9D7N6|RM30_MOUSE	Mrpl30	39S ribosomal protein L30, mitochondrial OS=Mus musculus GN=Mrpl30 PE=2 SV=1	1	31.6339	39.9629	33.0657	104.662	33.1685	31.4994	52.629	117.297		30.2247	38.1826	31.5927	28.2774	26.8544	44.8682
sp|P82198|BGH3_MOUSE	Tgfbi	Transforming growth factor-beta-induced protein ig-h3 OS=Mus musculus GN=Tgfbi PE=2 SV=1	17	784.107	895.047	801.811	2480.97	488.543	528.372	559.88	1576.8		31.6049	36.0766	32.3185	30.9833	33.5092	35.5075
sp|Q62261-2|SPTB2_MOUSE	Sptbn1	Isoform 2 of Spectrin beta chain, brain 1 OS=Mus musculus GN=Sptbn1	1	12.2366	15.6629	13.435	41.3345	16.4556	15.7699	18.7068	50.9323		29.6038	37.893	32.5031	32.3088	30.9625	36.7288
sp|Q7TPE5|S7A6O_MOUSE	Slc7a6os	Probable RNA polymerase II nuclear localization protein SLC7A6OS OS=Mus musculus GN=Slc7a6os PE=1 SV=1	2	75.052	82.3569	67.1775	224.586	78.9383	89.1081	92.1042	260.151		33.4179	36.6705	29.9117	30.3433	34.2525	35.4042
sp|Q99NF3|CEP41_MOUSE	Tsga14	Centrosomal protein of 41 kDa OS=Mus musculus GN=Tsga14 PE=1 SV=1	1	61.666	59.3946	51.4413	172.502	44.4731	57.5145	48.6575	150.645		35.748	34.4313	29.8207	29.5218	38.1788	32.2994
sp|Q5NCR9|NSRP1_MOUSE	Nsrp1	Nuclear speckle splicing regulatory protein 1 OS=Mus musculus GN=Nsrp1 PE=1 SV=1	1	32.6781	33.785	24.1145	90.5776	26.5961	32.0924	28.7786	87.4671		36.0775	37.2995	26.623	30.407	36.6908	32.9022
sp|P16546-2|SPTA2_MOUSE	Sptan1	Isoform 2 of Spectrin alpha chain, brain OS=Mus musculus GN=Sptan1	2	124.28	142.671	123.964	390.915	122.765	132.441	124.551	379.757		31.7921	36.4967	31.7112	32.3273	34.8752	32.7976
sp|Q8K1C0-2|ANGE2_MOUSE	Angel2	Isoform 2 of Protein angel homolog 2 OS=Mus musculus GN=Angel2	1	29.8107	36.4066	27.1927	93.41	28.2594	28.3124	34.7134	91.2852		31.9138	38.9751	29.1111	30.9573	31.0153	38.0274
sp|O35375-2|NRP2_MOUSE	Nrp2	Isoform A0 of Neuropilin-2 OS=Mus musculus GN=Nrp2	2	43.15	55.9115	48.8739	147.935	45.5276	41.9424	76.9017	164.372		29.1681	37.7945	33.0373	27.698	25.5168	46.7852
sp|Q80X85|RT07_MOUSE	Mrps7	28S ribosomal protein S7, mitochondrial OS=Mus musculus GN=Mrps7 PE=2 SV=1	4	143.35	177.894	135.251	456.495	157.398	152.732	253.817	563.947		31.4023	38.9695	29.6281	27.9101	27.0827	45.0072
sp|Q8BMZ5|SEN34_MOUSE	Tsen34	tRNA-splicing endonuclease subunit Sen34 OS=Mus musculus GN=Tsen34 PE=2 SV=2	4	159.564	183.733	155.661	498.958	131.769	141.983	121.303	395.055		31.9794	36.8233	31.1972	33.3546	35.9401	30.7053
sp|P52927|HMGA2_MOUSE	Hmga2	High mobility group protein HMGI-C OS=Mus musculus GN=Hmga2 PE=1 SV=1	22	1158.9	1404.08	1094.69	3657.67	1958.71	2008.74	1607.87	5575.32		31.6841	38.3873	29.9286	35.1318	36.0291	28.8391
sp|Q8K0Z7|TACO1_MOUSE	Taco1	Translational activator of cytochrome c oxidase 1 OS=Mus musculus GN=Taco1 PE=2 SV=1	1	26.0319	28.406	24.6762	79.1141	22.4119	25.6546	44.0559	92.1224		32.9042	35.9051	31.1906	24.3284	27.8484	47.8232
sp|P21126|UBL4A_MOUSE	Ubl4a	Ubiquitin-like protein 4A OS=Mus musculus GN=Ubl4a PE=2 SV=1	4	128.267	139.282	115.583	383.132	120.859	138.497	137.584	396.94		33.4785	36.3535	30.1679	30.4477	34.8912	34.6612
sp|P63139|NFYB_MOUSE	Nfyb	Nuclear transcription factor Y subunit beta OS=Mus musculus GN=Nfyb PE=1 SV=1	1	38.1247	38.421	33.2398	109.785	42.7018	52.7132	41.378	136.793		34.7265	34.9964	30.277	31.2164	38.535	30.2486
sp|Q9CQF0|RM11_MOUSE	Mrpl11	39S ribosomal protein L11, mitochondrial OS=Mus musculus GN=Mrpl11 PE=2 SV=1	5	139.052	168.835	154.708	462.595	147.878	148.385	266.909	563.172		30.0591	36.4974	33.4435	26.2581	26.3481	47.3939
sp|Q62000|MIME_MOUSE	Ogn	Mimecan OS=Mus musculus GN=Ogn PE=2 SV=1	4	208.684	247.195	194.326	650.205	169.835	177.686	192.57	540.091		32.0951	38.018	29.8869	31.4456	32.8993	35.6551
tr|E9Q3L2|E9Q3L2_MOUSE	Pi4ka	Uncharacterized protein OS=Mus musculus GN=Pi4ka PE=4 SV=1	11	437.054	516.371	445.495	1398.92	491.034	517.728	505.719	1514.48		31.2422	36.9121	31.8456	32.4226	34.1852	33.3922
sp|P28653|PGS1_MOUSE	Bgn	Biglycan OS=Mus musculus GN=Bgn PE=2 SV=1	29	1448.53	1645.71	1299.57	4393.81	1274.05	1396.9	1414.23	4085.18		32.9675	37.4552	29.5773	31.1871	34.1943	34.6185
sp|Q9CZ13|QCR1_MOUSE	Uqcrc1	Cytochrome b-c1 complex subunit 1, mitochondrial OS=Mus musculus GN=Uqcrc1 PE=1 SV=2	20	526.233	673.382	508.357	1707.97	663.711	617.926	1177.32	2458.96		30.8104	39.4258	29.7638	26.9916	25.1296	47.8788
sp|Q61500|ITM2A_MOUSE	Itm2a	Integral membrane protein 2A OS=Mus musculus GN=Itm2a PE=2 SV=2	2	175.349	211.477	159.42	546.246	95.5621	97.1461	150.808	343.516		32.1007	38.7146	29.1847	27.8188	28.2799	43.9013
sp|O54790|MAFG_MOUSE	Mafg	Transcription factor MafG OS=Mus musculus GN=Mafg PE=1 SV=1	1	35.8104	41.1695	37.2541	114.234	39.0087	42.4053	46.0251	127.439		31.3483	36.0396	32.6121	30.6097	33.275	36.1154
sp|Q3UV17|K22O_MOUSE	Krt76	Keratin, type II cytoskeletal 2 oral OS=Mus musculus GN=Krt76 PE=2 SV=1	4	379.526	313.72	261.202	954.448	228.858	354.219	262.187	845.264		39.7639	32.8693	27.3668	27.0753	41.9063	31.0184
sp|Q60649|CLPB_MOUSE	Clpb	Caseinolytic peptidase B protein homolog OS=Mus musculus GN=Clpb PE=1 SV=1	5	122.842	138.647	115.565	377.054	122.041	135.405	157.252	414.698		32.5794	36.7711	30.6495	29.4289	32.6515	37.9196
sp|Q68ED7|CRTC1_MOUSE	Crtc1	CREB-regulated transcription coactivator 1 OS=Mus musculus GN=Crtc1 PE=2 SV=1	1	37.6741	42.2591	34.4837	114.417	34.726	38.8044	39.1265	112.657		32.927	36.9343	30.1386	30.8246	34.4448	34.7307
sp|Q9DBL2-2|GDAP2_MOUSE	Gdap2	Isoform 2 of Ganglioside-induced differentiation-associated protein 2 OS=Mus musculus GN=Gdap2	1	24.027	29.054	24.7208	77.8018	26.0976	27.0686	24.8943	78.0605		30.8823	37.3436	31.7741	33.4325	34.6764	31.891
sp|Q6W3F0|P4HA3_MOUSE	P4ha3	Prolyl 4-hydroxylase subunit alpha-3 OS=Mus musculus GN=P4ha3 PE=2 SV=1	3	93.4191	96.1975	92.9494	282.566	46.0723	56.3567	57.0059	159.435		33.061	34.0443	32.8948	28.8972	35.3478	35.755
sp|O55137|ACOT1_MOUSE	Acot1	Acyl-coenzyme A thioesterase 1 OS=Mus musculus GN=Acot1 PE=1 SV=1	1	17.2902	19.9939	12.4727	49.7568	17.4698	18.857	20.4925	56.8193		34.7494	40.1833	25.0673	30.7462	33.1877	36.0661
sp|Q3UY34|CL043_MOUSE		Uncharacterized protein C12orf43 homolog OS=Mus musculus PE=2 SV=1	1	24.1599	32.5851	26.6558	83.4008	30.1449	27.8977	30.7687	88.8113		28.9684	39.0705	31.9611	33.9426	31.4123	34.645
sp|Q9DCZ1|GMPR1_MOUSE	Gmpr	GMP reductase 1 OS=Mus musculus GN=Gmpr PE=2 SV=1	4	137.471	161.785	142.193	441.449	159.137	169.85	160.33	489.317		31.1409	36.6486	32.2105	32.5223	34.7116	32.7661
sp|Q80Y20-2|ALKB8_MOUSE	Alkbh8	Isoform 2 of Alkylated DNA repair protein alkB homolog 8 OS=Mus musculus GN=Alkbh8	2	79.1657	84.5924	71.9892	235.747	76.8676	90.7123	88.61	256.19		33.5807	35.8827	30.5366	30.0041	35.4082	34.5876
sp|Q8C0I4|EPC2_MOUSE	Epc2	Enhancer of polycomb homolog 2 OS=Mus musculus GN=Epc2 PE=2 SV=2	1	25.5141	29.7936	27.5708	82.8785	23.559	25.4414	20.6806	69.681		30.7849	35.9485	33.2665	33.8098	36.5112	29.679
sp|P23798|PCGF2_MOUSE	Pcgf2	Polycomb group RING finger protein 2 OS=Mus musculus GN=Pcgf2 PE=1 SV=2	1	29.9267	38.1314	30.0183	98.0764	24.7575	24.4046	23.3192	72.4813		30.5137	38.8793	30.6071	34.1571	33.6702	32.1727
sp|O88196-2|TTC3_MOUSE	Ttc3	Isoform 2 of E3 ubiquitin-protein ligase TTC3 OS=Mus musculus GN=Ttc3	3	127.572	128.447	134.247	390.266	82.0275	102.532	94.4315	278.991		32.6885	32.9127	34.3988	29.4015	36.751	33.8475
sp|Q9QYZ8|DKK2_MOUSE	Dkk2	Dickkopf-related protein 2 OS=Mus musculus GN=Dkk2 PE=1 SV=1	1	55.4167	57.2388	49.5844	162.24	40.4095	49.8067	54.1401	144.356		34.1573	35.2803	30.5624	27.9929	34.5026	37.5045
sp|Q3UDK1-2|TRAD1_MOUSE	Trafd1	Isoform 2 of TRAF-type zinc finger domain-containing protein 1 OS=Mus musculus GN=Trafd1	1	18.9394	20.2773	15.5356	54.7523	14.3375	17.0159	18.8044	50.1578		34.5911	37.0346	28.3743	28.5848	33.9247	37.4905
sp|Q61084|M3K3_MOUSE	Map3k3	Mitogen-activated protein kinase kinase kinase 3 OS=Mus musculus GN=Map3k3 PE=1 SV=1	1	127.513	134.825	107.734	370.072	106.386	127.472	115.977	349.835		34.4563	36.4321	29.1116	30.4103	36.4377	33.1519
sp|Q5DU02|UBP22_MOUSE	Usp22	Ubiquitin carboxyl-terminal hydrolase 22 OS=Mus musculus GN=Usp22 PE=2 SV=2	1	44.8845	46.6977	36.4574	128.04	33.4655	40.9981	41.4459	115.91		35.0552	36.4713	28.4735	28.8721	35.3708	35.7571
sp|Q9CR68|UCRI_MOUSE	Uqcrfs1	Cytochrome b-c1 complex subunit Rieske, mitochondrial OS=Mus musculus GN=Uqcrfs1 PE=1 SV=1	11	390.824	504.94	365.081	1260.85	519.744	481.751	962.052	1963.55		30.997	40.0477	28.9553	26.4696	24.5347	48.9956
sp|Q8K1I7|WIPF1_MOUSE	Wipf1	WAS/WASL-interacting protein family member 1 OS=Mus musculus GN=Wipf1 PE=1 SV=1	1	53.3265	54.1127	49.1411	156.58	35.3026	43.9782	36.3702	115.651		34.057	34.5591	31.384	30.5251	38.0266	31.4482
tr|E9Q784|E9Q784_MOUSE	Zc3h13	Uncharacterized protein OS=Mus musculus GN=Zc3h13 PE=4 SV=1	1	27.4814	29.5494	24.89	81.9208	25.5897	30.2787	36.2216	92.09		33.5463	36.0707	30.383	27.7877	32.8795	39.3328
sp|Q9D125|RT25_MOUSE	Mrps25	28S ribosomal protein S25, mitochondrial OS=Mus musculus GN=Mrps25 PE=1 SV=1	3	109.68	137.695	107.275	354.65	129.76	126.489	226.415	482.664		30.9263	38.8256	30.2481	26.8841	26.2064	46.9094
sp|Q8CFZ4|GPC3_MOUSE	Gpc3	Glypican-3 OS=Mus musculus GN=Gpc3 PE=2 SV=1	2	81.267	89.5148	78.1962	248.978	73.6926	84.9065	100.249	258.848		32.6402	35.9529	31.4069	28.4694	32.8017	38.7289
sp|Q9DBG9|TX1B3_MOUSE	Tax1bp3	Tax1-binding protein 3 OS=Mus musculus GN=Tax1bp3 PE=1 SV=1	5	322.845	362.926	308.076	993.847	306.646	345.571	313.836	966.053		32.4844	36.5173	30.9983	31.7422	35.7714	32.4864
sp|P97801|SMN_MOUSE	Smn1	Survival motor neuron protein OS=Mus musculus GN=Smn1 PE=1 SV=1	1	26.3318	28.3211	23.5031	78.156	23.5553	27.8086	25.4949	76.8588		33.6913	36.2366	30.072	30.6475	36.1814	33.1711
sp|Q99MQ4|ASPN_MOUSE	Aspn	Asporin OS=Mus musculus GN=Aspn PE=1 SV=1	6	390.087	470.098	347.193	1207.38	233.282	243.395	270.06	746.737		32.3086	38.9354	28.7559	31.2402	32.5945	36.1653
sp|Q9DB77|QCR2_MOUSE	Uqcrc2	Cytochrome b-c1 complex subunit 2, mitochondrial OS=Mus musculus GN=Uqcrc2 PE=1 SV=1	21	578.795	755.937	583.752	1918.48	748.951	692.747	1319.24	2760.94		30.1694	39.4028	30.4278	27.1267	25.091	47.7823
sp|O08746|MATN2_MOUSE	Matn2	Matrilin-2 OS=Mus musculus GN=Matn2 PE=2 SV=1	1	55.446	70.8231	56.3301	182.599	52.0307	51.2477	56.0465	159.325		30.3649	38.7861	30.849	32.657	32.1655	35.1775
sp|Q8C5K5|CX038_MOUSE		Uncharacterized protein CXorf38 homolog OS=Mus musculus PE=2 SV=1	5	190.153	227.882	186.328	604.363	205.534	216.874	224.295	646.703		31.4634	37.7061	30.8305	31.7818	33.5353	34.6828
sp|Q8R395|COMD5_MOUSE	Commd5	COMM domain-containing protein 5 OS=Mus musculus GN=Commd5 PE=2 SV=1	3	74.7717	83.8533	60.3382	218.963	62.3172	70.5843	62.7035	195.605		34.1481	38.2956	27.5563	31.8587	36.0851	32.0562
sp|Q923U0|TM1L1_MOUSE	Tom1l1	TOM1-like protein 1 OS=Mus musculus GN=Tom1l1 PE=1 SV=1	1	30.8362	38.3283	30.8529	100.017	45.9603	46.902	45.286	138.148		30.8308	38.3216	30.8475	33.2688	33.9505	32.7807
tr|F6TFN2|F6TFN2_MOUSE	Lmo7	Uncharacterized protein (Fragment) OS=Mus musculus GN=Lmo7 PE=4 SV=1	1	46.3313	50.2372	44.1486	140.717	31.6004	37.1339	33.9788	102.713		32.9251	35.7008	31.374	30.7657	36.153	33.0813
sp|Q9Z0H7|BCL10_MOUSE	Bcl10	B-cell lymphoma/leukemia 10 OS=Mus musculus GN=Bcl10 PE=2 SV=1	2	53.3879	58.2928	44.9737	156.654	48.4091	56.5551	51.7388	156.703		34.0801	37.2111	28.7089	30.8923	36.0906	33.0171
sp|Q9QZD4|XPF_MOUSE	Ercc4	DNA repair endonuclease XPF OS=Mus musculus GN=Ercc4 PE=2 SV=3	3	110.999	125.271	114.271	350.541	108.67	122.6	117.792	349.062		31.6651	35.7365	32.5985	31.132	35.1227	33.7453
sp|Q91YI6-2|GLD2_MOUSE	Papd4	Isoform 2 of Poly(A) RNA polymerase GLD2 OS=Mus musculus GN=Papd4	1	19.7611	24.3286	24.8485	68.9382	21.864	22.7141	22.05	66.6281		28.6649	35.2904	36.0446	32.815	34.0909	33.0941
sp|Q80W37|SPN1_MOUSE	Snupn	Snurportin-1 OS=Mus musculus GN=Snupn PE=2 SV=1	2	79.7378	88.1322	76.853	244.723	74.8991	86.3814	80.6214	241.902		32.5829	36.013	31.4041	30.9626	35.7093	33.3281
sp|P97927|LAMA4_MOUSE	Lama4	Laminin subunit alpha-4 OS=Mus musculus GN=Lama4 PE=1 SV=2	8	243.823	269.427	257.415	770.665	169.488	195.619	202.035	567.142		31.638	34.9603	33.4017	29.8846	34.4921	35.6234
sp|P22777|PAI1_MOUSE	Serpine1	Plasminogen activator inhibitor 1 OS=Mus musculus GN=Serpine1 PE=1 SV=1	36	879.243	1061.23	838.705	2779.18	2914.89	3070.38	3021	9006.27		31.6368	38.185	30.1782	32.3651	34.0916	33.5433
sp|Q9JHC9-2|ELF2_MOUSE	Elf2	Isoform 1 of ETS-related transcription factor Elf-2 OS=Mus musculus GN=Elf2	2	51.3559	64.3401	43.5498	159.246	42.4941	42.9483	42.0714	127.514		32.2495	40.403	27.3475	33.3251	33.6813	32.9936
sp|Q04998|INHBA_MOUSE	Inhba	Inhibin beta A chain OS=Mus musculus GN=Inhba PE=1 SV=1	3	91.5707	104.541	94.2875	290.399	140.176	156.687	170.833	467.696		31.5327	35.9991	32.4682	29.9716	33.5019	36.5265
sp|Q8R4V4|CBPZ_MOUSE	Cpz	Carboxypeptidase Z OS=Mus musculus GN=Cpz PE=2 SV=1	1	26.34	33.6409	31.7525	91.7334	28.2064	28.1652	32.4877	88.8593		28.7136	36.6725	34.6139	31.7428	31.6964	36.5608
sp|O70274|TP4A2_MOUSE	Ptp4a2	Protein tyrosine phosphatase type IVA 2 OS=Mus musculus GN=Ptp4a2 PE=1 SV=1	2	56.516	67.3453	57.088	180.949	47.9638	51.3638	53.9491	153.277		31.2331	37.2178	31.5492	31.2923	33.5105	35.1972
sp|Q6P9R1|DDX51_MOUSE	Ddx51	ATP-dependent RNA helicase DDX51 OS=Mus musculus GN=Ddx51 PE=2 SV=1	1	23.7973	21.04	22.9469	67.7842	18.8357	27.823	28.3777	75.0364		35.1074	31.0397	33.8529	25.1021	37.0793	37.8186
sp|Q9D2X5-2|SCC4_MOUSE	Mau2	Isoform 2 of MAU2 chromatid cohesion factor homolog OS=Mus musculus GN=Mau2	1	40.5454	42.196	41.592	124.333	28.3822	35.006	34.3021	97.6903		32.6102	33.9378	33.452	29.0532	35.8336	35.1131
sp|Q8VCP8|KAD6_MOUSE	Taf9	Adenylate kinase isoenzyme 6 OS=Mus musculus GN=Taf9 PE=2 SV=1	1	17.7988	14.499	17.6844	49.9822	13.4686	21.4492	19.6368	54.5546		35.6103	29.0083	35.3814	24.6883	39.3169	35.9948
sp|Q9D1I6|RM14_MOUSE	Mrpl14	39S ribosomal protein L14, mitochondrial OS=Mus musculus GN=Mrpl14 PE=2 SV=1	1	17.3626	20.2283	14.6613	52.2522	16.7516	18.2992	30.0406	65.0914		33.2285	38.7128	28.0587	25.7355	28.1131	46.1514
sp|Q9CQ90|CI085_MOUSE		Uncharacterized protein C9orf85 homolog OS=Mus musculus PE=2 SV=1	1	15.3901	12.6666	16.763	44.8197	11.4911	17.8726	16.1366	45.5003		34.3378	28.2612	37.401	25.255	39.2802	35.4648
sp|Q8R3Y5-2|CS047_MOUSE		Isoform 2 of Uncharacterized protein C19orf47 homolog OS=Mus musculus	1	16.7256	21.768	20.9447	59.4383	14.381	14.1518	17.2213	45.7541		28.1394	36.6229	35.2377	31.4311	30.9301	37.6388
sp|Q8C8N2|SCAI_MOUSE	Scai	Protein SCAI OS=Mus musculus GN=Scai PE=1 SV=2	1	26.3204	29.2246	28.5311	84.0761	22.4786	26.1085	26.8674	75.4545		31.3054	34.7597	33.9349	29.7909	34.6016	35.6074
sp|Q8BTI7|ANR52_MOUSE	Ankrd52	Serine/threonine-protein phosphatase 6 regulatory ankyrin repeat subunit C OS=Mus musculus GN=Ankrd52 PE=2 SV=1	2	64.2337	69.8076	56.6246	190.666	64.5688	76.8305	72.7726	214.172		33.6891	36.6125	29.6983	30.1481	35.8733	33.9786
sp|Q9D1L9|HBXIP_MOUSE	Hbxip	Hepatitis B virus X-interacting protein homolog OS=Mus musculus GN=Hbxip PE=2 SV=1	1	84.8889	121.474	99.6974	306.06	103.028	94.2345	81.5011	278.764		27.736	39.6896	32.5744	36.9589	33.8044	29.2366
sp|Q400C8-2|AMZ2_MOUSE	Amz2	Isoform 2 of Archaemetzincin-2 OS=Mus musculus GN=Amz2	1	68.9682	78.9954	71.6406	219.604	62.7107	70.7062	62.2082	195.625		31.4057	35.9717	32.6226	32.0566	36.1437	31.7997
sp|Q9CQF4|CF203_MOUSE		Uncharacterized protein C6orf203 homolog OS=Mus musculus PE=1 SV=1	2	101.858	125.27	102.761	329.889	119.997	123.943	188.303	432.243		30.8764	37.9734	31.1502	27.7615	28.6744	43.5642
sp|Q05769|PGH2_MOUSE	Ptgs2	Prostaglandin G/H synthase 2 OS=Mus musculus GN=Ptgs2 PE=1 SV=1	10	300.869	361.674	284.95	947.493	632.781	674.63	852.7	2160.11		31.7542	38.1717	30.0741	29.2939	31.2313	39.4748
sp|Q8K1J5|CA055_MOUSE		UPF0667 protein C1orf55 homolog OS=Mus musculus PE=1 SV=1	1	16.6276	19.5367	14.7175	50.8818	13.622	14.8691	21.2816	49.7727		32.6789	38.3962	28.9249	27.3684	29.874	42.7576
sp|O88878|ZFAN5_MOUSE	Zfand5	AN1-type zinc finger protein 5 OS=Mus musculus GN=Zfand5 PE=1 SV=1	3	155.399	193.39	143.006	491.795	172.76	178.962	165.357	517.079		31.5983	39.3233	29.0784	33.4108	34.6102	31.9791
sp|P47930|FOSL2_MOUSE	Fosl2	Fos-related antigen 2 OS=Mus musculus GN=Fosl2 PE=2 SV=2	4	256.593	313.523	248.014	818.13	367.164	389.327	348.033	1104.52		31.3634	38.3219	30.3147	33.2418	35.2484	31.5098
sp|P58064|RT06_MOUSE	Mrps6	28S ribosomal protein S6, mitochondrial OS=Mus musculus GN=Mrps6 PE=2 SV=3	3	116.974	150.143	118.602	385.719	134.037	131.258	222.246	487.541		30.3262	38.9255	30.7483	27.4925	26.9225	45.5851
sp|Q9D2R8|RT33_MOUSE	Mrps33	28S ribosomal protein S33, mitochondrial OS=Mus musculus GN=Mrps33 PE=2 SV=1	2	32.0464	39.3165	33.2943	104.657	30.5239	31.8646	47.7569	110.145		30.6203	37.5669	31.8127	27.7124	28.9296	43.3581
sp|O35598|ADA10_MOUSE	Adam10	Disintegrin and metalloproteinase domain-containing protein 10 OS=Mus musculus GN=Adam10 PE=1 SV=2	1	28.2018	33.7191	25.8745	87.7954	27.2881	29.5329	31.7617	88.5827		32.1222	38.4065	29.4714	30.8052	33.3394	35.8554
sp|Q9QXA7|TRI44_MOUSE	Trim44	Tripartite motif-containing protein 44 OS=Mus musculus GN=Trim44 PE=2 SV=2	1	22.6866	36.9624	26.3804	86.0294	32.3237	25.0276	34.3953	91.7466		26.3708	42.9648	30.6644	35.2315	27.279	37.4895
sp|Q8R0Y6|AL1L1_MOUSE	Aldh1l1	Aldehyde dehydrogenase family 1 member L1 OS=Mus musculus GN=Aldh1l1 PE=2 SV=1	2	47.2399	53.5294	38.7656	139.535	56.4895	64.8898	57.8394	179.219		33.8553	38.3627	27.782	31.5199	36.207	32.2731
sp|P24472|GSTA4_MOUSE	Gsta4	Glutathione S-transferase A4 OS=Mus musculus GN=Gsta4 PE=1 SV=3	3	158.724	186.292	137.174	482.19	142.584	158.188	139.643	440.415		32.9173	38.6346	28.4481	32.3749	35.9179	31.7071
sp|Q61559|FCGRN_MOUSE	Fcgrt	IgG receptor FcRn large subunit p51 OS=Mus musculus GN=Fcgrt PE=1 SV=1	1	20.5226	25.9593	19.4025	65.8844	17.5218	17.7629	24.5618	59.8465		31.1494	39.4013	29.4493	29.2779	29.6808	41.0413
sp|Q9D0M3-2|CY1_MOUSE	Cyc1	Isoform 2 of Cytochrome c1, heme protein, mitochondrial OS=Mus musculus GN=Cyc1	2	107.74	116.327	103.709	327.776	123.618	151.699	219.892	495.209		32.87	35.4898	31.6402	24.9628	30.6333	44.4039
sp|Q9Z0H4-11|CELF2_MOUSE	Celf2	Isoform 11 of CUGBP Elav-like family member 2 OS=Mus musculus GN=Celf2	3	78.7421	90.2985	73.3869	242.427	78.8553	90.1741	74.7121	243.742		32.4807	37.2476	30.2717	32.352	36.9958	30.6522
sp|Q8BUB4|WDFY2_MOUSE	Wdfy2	WD repeat and FYVE domain-containing protein 2 OS=Mus musculus GN=Wdfy2 PE=2 SV=2	3	80.6997	96.9757	77.2488	254.924	75.0144	81.9462	86.473	243.434		31.6564	38.041	30.3027	30.8151	33.6626	35.5222
sp|Q9QZH6|ECSIT_MOUSE	Ecsit	Evolutionarily conserved signaling intermediate in Toll pathway, mitochondrial OS=Mus musculus GN=Ecsit PE=1 SV=2	2	81.4917	88.3998	70.8767	240.768	69.1742	84.6333	90.3149	244.122		33.8465	36.7157	29.4377	28.3359	34.6684	36.9957
sp|Q9WTU0|PHF2_MOUSE	Phf2	Lysine-specific demethylase PHF2 OS=Mus musculus GN=Phf2 PE=1 SV=2	1	27.199	27.4651	24.6793	79.3434	18.0395	23.7107	20.6985	62.4487		34.2801	34.6155	31.1044	28.8869	37.9683	33.1448
sp|Q9QYL7|ABT1_MOUSE	Abt1	Activator of basal transcription 1 OS=Mus musculus GN=Abt1 PE=2 SV=1	1	26.0412	30.0528	29.9961	86.0901	29.4111	33.6766	36.1705	99.2582		30.2488	34.9085	34.8427	29.6309	33.9283	36.4408
sp|Q6PCZ4|MAGE1_MOUSE	Magee1	Melanoma-associated antigen E1 OS=Mus musculus GN=Magee1 PE=1 SV=1	1	30.7207	37.309	30.6793	98.709	30.7825	33.495	30.2994	94.5769		31.1225	37.797	31.0805	32.5476	35.4156	32.0368
sp|Q08639|TFDP1_MOUSE	Tfdp1	Transcription factor Dp-1 OS=Mus musculus GN=Tfdp1 PE=1 SV=1	1	41.8591	49.1293	41.8649	132.853	43.7196	49.2488	47.8625	140.831		31.5078	36.9801	31.5121	31.044	34.9702	33.9858
tr|E9PXI6|E9PXI6_MOUSE	Tro	Uncharacterized protein OS=Mus musculus GN=Tro PE=4 SV=1	1	28.3105	32.4495	26.6846	87.4446	23.8586	27.7211	30.0582	81.6379		32.3754	37.1086	30.516	29.2249	33.9562	36.8189
sp|Q9QYI6|DNJB9_MOUSE	Dnajb9	DnaJ homolog subfamily B member 9 OS=Mus musculus GN=Dnajb9 PE=2 SV=1	1	18.3083	24.805	17.7183	60.8316	23.567	22.693	29.2015	75.4615		30.0967	40.7765	29.1268	31.2305	30.0723	38.6972
sp|Q62440-2|TLE1_MOUSE	Tle1	Isoform 2 of Transducin-like enhancer protein 1 OS=Mus musculus GN=Tle1	1	39.7249	46.9951	46.0252	132.745	44.0276	49.7735	40.285	134.086		29.9257	35.4025	34.6718	32.8353	37.1206	30.0441
sp|P08152-2|EGR2_MOUSE	Egr2	Isoform Short of Early growth response protein 2 OS=Mus musculus GN=Egr2	2	79.2025	98.1443	83.7796	261.126	89.3707	96.2489	93.5465	279.166		30.3311	37.585	32.0839	32.0135	34.4773	33.5093
sp|P39876|TIMP3_MOUSE	Timp3	Metalloproteinase inhibitor 3 OS=Mus musculus GN=Timp3 PE=2 SV=1	17	653.137	795.922	594.485	2043.54	937.987	1029.84	1024.85	2992.68		31.961	38.9481	29.0909	31.3427	34.412	34.2453
tr|B0V3P2|B0V3P2_MOUSE	Ap4b1	Adaptor-related protein complex AP-4, beta 1 OS=Mus musculus GN=Ap4b1 PE=4 SV=1	1	18.0113	21.237	21.8102	61.0585	18.3812	21.0696	16.2154	55.6662		29.4984	34.7814	35.7202	33.0204	37.8499	29.1297
sp|Q9D855|QCR7_MOUSE	Uqcrb	Cytochrome b-c1 complex subunit 7 OS=Mus musculus GN=Uqcrb PE=1 SV=3	9	305.608	420.763	310.774	1037.14	372.279	350.236	583.884	1306.4		29.4663	40.5694	29.9644	28.4966	26.8093	44.6942
sp|Q924W5|SMC6_MOUSE	Smc6	Structural maintenance of chromosomes protein 6 OS=Mus musculus GN=Smc6 PE=2 SV=1	1	31.5546	36.8288	35.3997	103.783	20.4325	23.6706	24.9951	69.0982		30.4044	35.4863	34.1093	29.5702	34.2565	36.1733
sp|Q8BUL5|KLHL7_MOUSE	Klhl7	Kelch-like protein 7 OS=Mus musculus GN=Klhl7 PE=2 SV=1	1	20.3837	26.2575	19.5169	66.1581	21.9064	22.8151	24.263	68.9845		30.8106	39.689	29.5004	31.7555	33.0728	35.1717
tr|B9EHE8|B9EHE8_MOUSE	R3hdm1	R3hdm1 protein OS=Mus musculus GN=R3hdm1 PE=2 SV=1	2	63.16	80.8032	61.8009	205.764	65.0609	68.6182	64.7542	198.433		30.6953	39.2698	30.0348	32.7873	34.58	32.6327
sp|Q6P9J5|KANK4_MOUSE	Kank4	KN motif and ankyrin repeat domain-containing protein 4 OS=Mus musculus GN=Kank4 PE=2 SV=1	2	74.9548	88.8354	72.8869	236.677	53.4269	60.9374	66.7992	181.163		31.6696	37.5344	30.7959	29.491	33.6367	36.8723
sp|P70236|MP2K6_MOUSE	Map2k6	Dual specificity mitogen-activated protein kinase kinase 6 OS=Mus musculus GN=Map2k6 PE=2 SV=1	1	20.9081	25.1919	24.0415	70.1415	17.0314	19.1814	18.687	54.8998		29.8085	35.9158	34.2757	31.0227	34.9389	34.0384
sp|Q8BLR9|HIF1N_MOUSE	Hif1an	Hypoxia-inducible factor 1-alpha inhibitor OS=Mus musculus GN=Hif1an PE=2 SV=2	1	15.235	14.8251	18.9659	49.026	14.0147	19.6343	20.6461	54.2951		31.0753	30.2393	38.6854	25.8121	36.1622	38.0257
sp|Q8K1L0|CREB5_MOUSE	Creb5	Cyclic AMP-responsive element-binding protein 5 OS=Mus musculus GN=Creb5 PE=2 SV=3	1	19.3377	22.7456	19.3741	61.4574	23.7832	27.5512	25.2731	76.6075		31.4652	37.0104	31.5244	31.0455	35.9641	32.9904
sp|Q99KU1-2|DHDDS_MOUSE	Dhdds	Isoform 2 of Dehydrodolichyl diphosphate synthase OS=Mus musculus GN=Dhdds	1	28.8092	33.8528	33.9052	96.5672	30.9645	36.144	31.5131	98.6216		29.8333	35.0562	35.1105	31.3973	36.6492	31.9535
sp|Q8R550-3|SH3K1_MOUSE	Sh3kbp1	Isoform 3 of SH3 domain-containing kinase-binding protein 1 OS=Mus musculus GN=Sh3kbp1	1	21.1118	23.3085	18.3481	62.7684	17.7064	21.9924	15.6131	55.3119		33.6344	37.1341	29.2314	32.0119	39.7607	28.2274
sp|P19258|MPV17_MOUSE	Mpv17	Protein Mpv17 OS=Mus musculus GN=Mpv17 PE=2 SV=1	1	15.0583	16.9701	11.8701	43.8985	14.6461	17.9686	15.9684	48.5831		34.3025	38.6576	27.0399	30.1465	36.9853	32.8682
sp|O35600|ABCA4_MOUSE	Abca4	Retinal-specific ATP-binding cassette transporter OS=Mus musculus GN=Abca4 PE=2 SV=1	2	109.391	118.576	66.5848	294.552	117.507	152.001	134.677	404.185		37.1381	40.2564	22.6055	29.0726	37.6068	33.3206
sp|P49452|CENPC_MOUSE	Cenpc1	Centromere protein C 1 OS=Mus musculus GN=Cenpc1 PE=1 SV=2	1	15.87	18.3922	14.852	49.1142	14.0118	16.7602	18.1544	48.9264		32.3124	37.4478	30.2397	28.6385	34.2559	37.1055
sp|Q5NCF2|TPPC1_MOUSE	Trappc1	Trafficking protein particle complex subunit 1 OS=Mus musculus GN=Trappc1 PE=1 SV=1	1	27.4768	31.989	22.0723	81.5381	22.4983	26.8812	26.2251	75.6046		33.6981	39.232	27.0699	29.7578	35.555	34.6872
sp|Q9CQL4|RM20_MOUSE	Mrpl20	39S ribosomal protein L20, mitochondrial OS=Mus musculus GN=Mrpl20 PE=1 SV=1	3	58.7872	77.8171	61.2127	197.817	64.9691	66.5183	113.455	244.942		29.718	39.3379	30.9441	26.5242	27.1567	46.3191
sp|Q9ESE1-2|LRBA_MOUSE	Lrba	Isoform 2 of Lipopolysaccharide-responsive and beige-like anchor protein OS=Mus musculus GN=Lrba	1	20.3126	24.332	18.4518	63.0964	19.237	22.4411	22.2506	63.9287		32.193	38.5632	29.2438	30.0913	35.1033	34.8053
sp|P62307|RUXF_MOUSE	Snrpf	Small nuclear ribonucleoprotein F OS=Mus musculus GN=Snrpf PE=2 SV=1	2	47.9566	64.4054	36.463	148.825	54.0887	55.6335	54.9211	164.643		32.2235	43.2759	24.5006	32.8521	33.7903	33.3576
sp|P03975|IGEB_MOUSE	Iap	IgE-binding protein OS=Mus musculus GN=Iap PE=2 SV=1	1	22.4333	26.7964	24.8252	74.0549	25.1369	29.4939	46.8198	101.451		30.2928	36.1845	33.5227	24.7775	29.0722	46.1503
sp|Q499E6-2|CA109_MOUSE		Isoform 2 of Uncharacterized protein C1orf109 homolog OS=Mus musculus	1	46.4685	53.6961	36.6789	136.844	46.6391	56.8329	51.8965	155.369		33.9574	39.2391	26.8035	30.0184	36.5794	33.4022
sp|Q5SS00|ZDBF2_MOUSE	Zdbf2	DBF4-type zinc finger-containing protein 2 homolog OS=Mus musculus GN=Zdbf2 PE=2 SV=1	2	48.8778	59.5277	43.4629	151.868	50.7318	58.4363	52.2017	161.37		32.1843	39.1969	28.6188	31.4382	36.2127	32.3491
sp|Q8BVH9-2|METL6_MOUSE	Mettl6	Isoform 2 of Methyltransferase-like protein 6 OS=Mus musculus GN=Mettl6	1	15.2697	20.6063	18.389	54.265	17.9863	18.7225	19.9926	56.7014		28.1391	37.9735	33.8874	31.7211	33.0195	35.2594
sp|Q9CR61|NDUB7_MOUSE	Ndufb7	NADH dehydrogenase [ubiquinone] 1 beta subcomplex subunit 7 OS=Mus musculus GN=Ndufb7 PE=1 SV=3	2	59.4286	86.4927	63.3695	209.291	78.5317	74.1919	99.0223	251.746		28.3952	41.3266	30.2782	31.1948	29.4709	39.3342
sp|Q91WF7|FIG4_MOUSE	Fig4	Polyphosphoinositide phosphatase OS=Mus musculus GN=Fig4 PE=1 SV=1	1	30.4995	36.1961	32.8571	99.5527	31.5814	37.6335	34.8034	104.018		30.6365	36.3587	33.0047	30.3614	36.1797	33.4589
sp|Q9D1I5|MCEE_MOUSE	Mcee	Methylmalonyl-CoA epimerase, mitochondrial OS=Mus musculus GN=Mcee PE=2 SV=1	1	13.4616	15.9211	13.6674	43.0501	13.1333	15.821	18.7082	47.6625		31.2696	36.9827	31.7477	27.5548	33.1938	39.2514
sp|Q69Z36|MEX3B_MOUSE	Mex3b	RNA-binding protein MEX3B OS=Mus musculus GN=Mex3b PE=2 SV=2	1	19.899	23.5408	27.5081	70.9479	15.6486	18.9303	19.1866	53.7655		28.0473	33.1804	38.7723	29.1053	35.209	35.6857
sp|Q8BGB5|LIMD2_MOUSE	Limd2	LIM domain-containing protein 2 OS=Mus musculus GN=Limd2 PE=2 SV=1	1	36.6092	43.7137	31.4459	111.769	31.1406	37.3963	30.4881	99.025		32.7544	39.1108	28.1348	31.4472	37.7645	30.7883
sp|Q9Z2U2-2|ZN292_MOUSE	Zfp292	Isoform 2 of Zinc finger protein 292 OS=Mus musculus GN=Zfp292	1	19.784	27.6913	15.1141	62.5894	18.9852	18.6257	27.4198	65.0307		31.6092	44.2428	24.148	29.1942	28.6414	42.1644
sp|Q7TPG6|F19A3_MOUSE	Fam19a3	Protein FAM19A3 OS=Mus musculus GN=Fam19a3 PE=2 SV=1	1	44.7721	56.7723	28.6928	130.237	61.3985	69.1498	59.3535	189.902		34.3774	43.5915	22.0312	32.3317	36.4135	31.2548
sp|P09450|JUNB_MOUSE	Junb	Transcription factor jun-B OS=Mus musculus GN=Junb PE=1 SV=1	3	83.5903	116.657	80.4211	280.668	128.702	132.421	125.506	386.629		29.7826	41.564	28.6534	33.2882	34.2501	32.4616
sp|P59222|SREC2_MOUSE	Scarf2	Scavenger receptor class F member 2 OS=Mus musculus GN=Scarf2 PE=1 SV=1	1	16.5173	25.5772	20.066	62.1605	24.5613	22.4249	30.7844	77.7706		26.572	41.147	32.281	31.5817	28.8347	39.5836
sp|Q07797|LG3BP_MOUSE	Lgals3bp	Galectin-3-binding protein OS=Mus musculus GN=Lgals3bp PE=1 SV=1	2	90.5805	94.096	84.4391	269.116	27.1497	38.1162	32.2744	97.5403		33.6586	34.9649	31.3765	27.8343	39.0774	33.0883
sp|Q99JZ7|ERRFI_MOUSE	Errfi1	ERBB receptor feedback inhibitor 1 OS=Mus musculus GN=Errfi1 PE=1 SV=1	6	140.467	191.126	135.312	466.905	230.265	244.245	246.725	721.235		30.0847	40.9347	28.9806	31.9265	33.8648	34.2087
sp|Q6P1E1-2|ZMIZ1_MOUSE	Zmiz1	Isoform 2 of Zinc finger MIZ domain-containing protein 1 OS=Mus musculus GN=Zmiz1	4	158.678	189.435	141.79	489.903	144.53	176.486	150.754	471.77		32.3897	38.6679	28.9425	30.6357	37.4093	31.955
sp|Q8CDL9|CCD87_MOUSE	Ccdc87	Coiled-coil domain-containing protein 87 OS=Mus musculus GN=Ccdc87 PE=2 SV=2	1	80.8338	91.042	72.9509	244.827	46.2395	59.8321	39.08	145.152		33.0167	37.1863	29.797	31.856	41.2204	26.9236
sp|Q8R1S0|COQ6_MOUSE	Coq6	Ubiquinone biosynthesis monooxygenase COQ6 OS=Mus musculus GN=Coq6 PE=2 SV=2	1	21.1165	25.097	19.338	65.5515	18.2017	22.5325	35.919	76.6532		32.2136	38.2859	29.5005	23.7455	29.3954	46.8591
sp|Q0VEE6|ZN800_MOUSE	Znf800	Zinc finger protein 800 OS=Mus musculus GN=Znf800 PE=1 SV=1	1	16.3765	17.9372	14.2156	48.5293	13.4894	18.2148	16.94	48.6442		33.7456	36.9616	29.2928	27.7307	37.445	34.8243
sp|Q9CPW5|SSRB_MOUSE	Ssr2	Translocon-associated protein subunit beta OS=Mus musculus GN=Ssr2 PE=1 SV=1	1	40.0225	60.1603	63.5597	163.743	59.053	58.4629	64.906	182.422		24.4423	36.7408	38.8169	32.3717	32.0482	35.5802
sp|O35206|COFA1_MOUSE	Col15a1	Collagen alpha-1(XV) chain OS=Mus musculus GN=Col15a1 PE=1 SV=2	1	36.696	39.7767	35.9337	112.406	25.5149	34.6561	29.7911	89.9621		32.6458	35.3865	31.9677	28.3618	38.523	33.1152
sp|Q91WB4|PKHF2_MOUSE	Plekhf2	Pleckstrin homology domain-containing family F member 2 OS=Mus musculus GN=Plekhf2 PE=1 SV=1	1	28.8234	34.6142	30.4543	93.8919	28.6537	35.2124	35.684	99.5501		30.6985	36.866	32.4355	28.7832	35.3715	35.8453
sp|P30999-2|CTND1_MOUSE	Ctnnd1	Isoform 2 of Catenin delta-1 OS=Mus musculus GN=Ctnnd1	1	27.505	33.4611	34.8784	95.8445	30.8396	37.799	38.1457	106.784		28.6975	34.9119	36.3906	28.8803	35.3975	35.7222
sp|Q9QXJ1-2|APBB1_MOUSE	Apbb1	Isoform 2 of Amyloid beta A4 precursor protein-binding family B member 1 OS=Mus musculus GN=Apbb1	1	18.8965	28.7072	24.4507	72.0544	28.8304	28.3397	31.5639	88.734		26.2253	39.841	33.9337	32.4908	31.9378	35.5714
sp|Q9DB32|HAGHL_MOUSE	Haghl	Hydroxyacylglutathione hydrolase-like protein OS=Mus musculus GN=Haghl PE=2 SV=1	1	28.1416	37.9161	33.6431	99.7008	33.6798	37.5755	32.3912	103.647		28.2261	38.0299	33.7441	32.4949	36.2535	31.2516
sp|P24860|CCNB1_MOUSE	Ccnb1	G2/mitotic-specific cyclin-B1 OS=Mus musculus GN=Ccnb1 PE=2 SV=3	2	44.4446	52.0039	44.9779	141.426	40.6576	52.2159	41.2813	134.155		31.426	36.771	31.803	30.3065	38.9221	30.7714
sp|P56393|COX7B_MOUSE	Cox7b	Cytochrome c oxidase subunit 7B, mitochondrial OS=Mus musculus GN=Cox7b PE=2 SV=1	1	37.0445	63.5106	42.5524	143.107	62.1383	52.9828	90.029	205.15		25.8858	44.3796	29.7346	30.2892	25.8264	43.8845
sp|Q8C006-2|TRI35_MOUSE	Trim35	Isoform 2 of Tripartite motif-containing protein 35 OS=Mus musculus GN=Trim35	1	15.4744	21.2008	16.6732	53.3484	16.1507	18.6601	17.7391	52.5499		29.0063	39.7403	31.2534	30.734	35.5093	33.7567
sp|Q2PFD7-2|PSD3_MOUSE	Psd3	Isoform 2 of PH and SEC7 domain-containing protein 3 OS=Mus musculus GN=Psd3	1	22.8174	28.5712	19.7697	71.1583	18.7863	24.1213	21.1183	64.0259		32.0657	40.1516	27.7827	29.3417	37.6743	32.984
sp|Q8BHW2|OSCP1_MOUSE	Oscp1	Protein OSCP1 OS=Mus musculus GN=Oscp1 PE=2 SV=1	1	17.4414	22.3949	19.4439	59.2802	17.8118	22.42	19.1795	59.4113		29.422	37.778	32.8	29.9805	37.7369	32.2826
sp|P29268|CTGF_MOUSE	Ctgf	Connective tissue growth factor OS=Mus musculus GN=Ctgf PE=2 SV=2	26	800.92	1166.54	740.782	2708.24	1366.62	1499.43	1594.53	4460.58		29.5734	43.0737	27.3529	30.6377	33.6151	35.7471
sp|Q6DFV5-2|HELZ_MOUSE	Helz	Isoform 2 of Probable helicase with zinc finger domain OS=Mus musculus GN=Helz	1	27.4478	30.2453	25.5868	83.2799	19.0956	28.5628	27.039	74.6974		32.9585	36.3176	30.7239	25.5639	38.238	36.198
sp|Q9CQ69|QCR8_MOUSE	Uqcrq	Cytochrome b-c1 complex subunit 8 OS=Mus musculus GN=Uqcrq PE=1 SV=3	3	84.5579	122.984	85.903	293.445	121.657	130.055	230.725	482.437		28.8156	41.9104	29.274	25.2172	26.9579	47.8249
sp|P05627|JUN_MOUSE	Jun	Transcription factor AP-1 OS=Mus musculus GN=Jun PE=1 SV=3	4	242.31	314.105	215.614	772.029	322.485	418.333	315.444	1056.26		31.3861	40.6856	27.9282	30.5308	39.605	29.8642
sp|Q8CBR6|TSK_MOUSE	Tsku	Tsukushin OS=Mus musculus GN=Tsku PE=2 SV=2	1	15.9963	23.0462	16.5636	55.6061	26.3924	31.083	33.8124	91.2878		28.7672	41.4455	29.7874	28.9112	34.0495	37.0393
sp|Q61738-2|ITA7_MOUSE	Itga7	Isoform Alpha-7X1A of Integrin alpha-7 OS=Mus musculus GN=Itga7	1	14.4728	19.7374	17.0282	51.2384	15.5139	20.5236	22.2385	58.276		28.246	38.5207	33.2333	26.6214	35.2179	38.1606
sp|Q02853|MMP11_MOUSE	Mmp11	Stromelysin-3 OS=Mus musculus GN=Mmp11 PE=1 SV=2	1	19.4976	24.4815	21.3235	65.3026	15.0618	22.4006	19.9791	57.4415		29.8573	37.4893	32.6534	26.2211	38.9972	34.7816
sp|P98063|BMP1_MOUSE	Bmp1	Bone morphogenetic protein 1 OS=Mus musculus GN=Bmp1 PE=2 SV=1	1	50.1676	65.3221	35.1715	150.661	53.5867	77.4432	63.3076	194.338		33.2983	43.3569	23.3448	27.574	39.8498	32.5761
sp|P70414|NAC1_MOUSE	Slc8a1	Sodium/calcium exchanger 1 OS=Mus musculus GN=Slc8a1 PE=1 SV=1	1	15.6417	18.3037	13.5847	47.5301	12.6493	21.2679	15.9228	49.84		32.909	38.5097	28.5813	25.3798	42.6724	31.9478
sp|Q9WVS7-2|MP2K5_MOUSE	Map2k5	Isoform 2 of Dual specificity mitogen-activated protein kinase kinase 5 OS=Mus musculus GN=Map2k5	3	89.0993	141.427	99.2896	329.816	165.878	203.557	167.997	537.432		27.0149	42.8806	30.1046	30.8649	37.8759	31.2592
sp|P97500-2|MYT1L_MOUSE	Myt1l	Isoform 2 of Myelin transcription factor 1-like protein OS=Mus musculus GN=Myt1l	1	36.5097	93.8011	69.8009	200.112	152.08	116.418	181.903	450.401		18.2447	46.8744	34.881	33.7655	25.8476	40.3869
sp|P97299|SFRP2_MOUSE	Sfrp2	Secreted frizzled-related protein 2 OS=Mus musculus GN=Sfrp2 PE=2 SV=2	1	36.9932	36.7254	38.9585	112.677	2.75389	6.67303	8.38092	17.8078		32.8312	32.5935	34.5753	15.4645	37.4724	47.0631
sp|Q8R1I1|QCR9_MOUSE	Uqcr10	Cytochrome b-c1 complex subunit 9 OS=Mus musculus GN=Uqcr10 PE=1 SV=1	3	78.1951	157.361	80.6116	316.168	136.348	137.835	164.635	438.818		24.7322	49.7714	25.4965	31.0717	31.4105	37.5178
tr|E9QKH1|E9QKH1_MOUSE	Hebp1	Uncharacterized protein OS=Mus musculus GN=Hebp1 PE=4 SV=1	1	45.6128	45.2	42.0942	132.907	1	2.71679	4.09428	7.81107		34.3193	34.0087	31.6719	12.8023	34.7813	52.4164
sp|P22725-2|WNT5A_MOUSE	Wnt5a	Isoform 2 of Protein Wnt-5a OS=Mus musculus GN=Wnt5a	1	16.3501	26.0899	27.5968	70.0368	17.5241	24.6398	38.242	80.4059		23.345	37.2517	39.4033	21.7945	30.6443	47.5612
sp|P18406|CYR61_MOUSE	Cyr61	Protein CYR61 OS=Mus musculus GN=Cyr61 PE=1 SV=1	22	739.766	1331.32	622.259	2693.34	1054.18	1360.73	1212.85	3627.76		27.4664	49.43	23.1036	29.0587	37.5088	33.4325
sp|Q9QY06-2|MYO9B_MOUSE	Myo9b	Isoform 2 of Myosin-IXb OS=Mus musculus GN=Myo9b	2	73.0386	161.535	130.079	364.653	156.954	201.707	129.367	488.028		20.0296	44.2983	35.672	32.1609	41.331	26.5081
sp|Q9Z0N2|IF2H_MOUSE	Eif2s3y	Eukaryotic translation initiation factor 2 subunit 3, Y-linked OS=Mus musculus GN=Eif2s3y PE=2 SV=2	1	197.201	217.941	185.385	600.527	1	2.71003	1.66272	5.37275		32.838	36.2916	30.8704	18.6124	50.4403	30.9473
sp|Q62108-2|DLG4_MOUSE	Dlg4	Isoform 2 of Disks large homolog 4 OS=Mus musculus GN=Dlg4	1	22.4694	69.7235	46.9401	139.133	82.2666	79.5279	105.232	267.026		16.1496	50.1128	33.7376	30.8084	29.7828	39.4088
sp|P08046|EGR1_MOUSE	Egr1	Early growth response protein 1 OS=Mus musculus GN=Egr1 PE=1 SV=2	1	57.0908	161.312	49.5803	267.983	62.346	124.542	69.7211	256.609		21.3039	60.1948	18.5013	24.2961	48.5337	27.1702

### Sheet: Phosphopeptides
Supplementary File 1 - Table S2
								Replicate 1 Samples Raw Signal				Replicate 2 Samples Raw Signal					Replicate 1 Normalized Signal			Replicate 2 Normalized Signal
Protein Annotation	Gene Symbol	Protein Description	Position of phosphorylation	Phosphosite Motif	Ascore	# of peptide identified	# of peptides used for quantification	0 hr	1 hr	6 hr	Rep 1 Sum	0 hr	1 hr	6 hr	Rep 2 Sum		0 hr	1 hr	6 hr	0 hr	1 hr	6 hr
sp|A1A5B6|TBC25_MOUSE	Tbc1d25	TBC1 domain family member 25 OS=Mus musculus GN=Tbc1d25 PE=2 SV=1	560	RLLRQASLDGLQQ	1000	3	3	179.649	187.376	131.625	498.65	181.196	183.168	172.146	536.51		36.027	37.5766	26.3964	33.7731	34.1407	32.0862
sp|A1A5B6|TBC25_MOUSE	Tbc1d25	TBC1 domain family member 25 OS=Mus musculus GN=Tbc1d25 PE=2 SV=1	220	TAALPFTQSILSQ	0.335603	3	1	14.1016	25.3265	14.0746	53.5027	17.7496	19.1573	20.3949	57.3018		26.3568	47.3369	26.3063	30.9756	33.4323	35.5921
sp|A2A3V1|AK17B_MOUSE	Akap17b	A-kinase anchor protein 17B OS=Mus musculus GN=Akap17b PE=1 SV=2	673;678		-0;1.1973396504879		1	17.6152	20.3392	16.1282	54.0826	19.183	17.5625	17.6598	54.4053		32.5709	37.6077	29.8214	35.2594	32.2809	32.4597
sp|A2A3V1|AK17B_MOUSE	Akap17b	A-kinase anchor protein 17B OS=Mus musculus GN=Akap17b PE=1 SV=2	751	ERSMAVYNSSPEK	0	1	1	95.2697	113.057	96.7069	305.034	113.751	106.465	96.9698	317.186		31.2325	37.0638	31.7037	35.8626	33.5655	30.5719
sp|A2A432-2|CUL4B_MOUSE	Cul4b	Isoform 2 of Cullin-4B OS=Mus musculus GN=Cul4b	200	SSSSSSSPTAATS	4.08456	1	1	34.0206	41.773	30.6026	106.396	42.9785	39.4929	40.2293	122.701		31.9754	39.2617	28.7629	35.0271	32.1864	32.7865
sp|A2A432-2|CUL4B_MOUSE	Cul4b	Isoform 2 of Cullin-4B OS=Mus musculus GN=Cul4b	136	EDFDSTSSSSTPP	8.82769	3	2	77.3049	66.1442	73.5642	217.013	78.1367	64.9782	95.1217	238.237		35.6222	30.4793	33.8985	32.7979	27.2747	39.9274
sp|A2A690-2|TANC2_MOUSE	Tanc2	Isoform 2 of Protein TANC2 OS=Mus musculus GN=Tanc2	1754	DLERSSSQLGSPD	9.34047	1	1	46.4793	50.5131	56.7029	153.695	50.2999	47.3013	59.1149	156.716		30.2412	32.8657	36.8931	32.0962	30.1828	37.721
sp|A2A690-2|TANC2_MOUSE	Tanc2	Isoform 2 of Protein TANC2 OS=Mus musculus GN=Tanc2	1470	RDSAYISSSPLGS	0	1	1	38.7974	47.5586	57.6131	143.969	35.9232	37.8364	38.3487	112.108		26.9484	33.0339	40.0177	32.0433	33.7499	34.2068
sp|A2A6A1|GPTC8_MOUSE	Gpatch8	G patch domain-containing protein 8 OS=Mus musculus GN=Gpatch8 PE=2 SV=1	877;878		3.6956683844174;12.091724983453		1	15.346	17.4217	12.2858	45.0535	20.1671	20.1939	17.3558	57.7168		34.0617	38.6689	27.2694	34.9415	34.9879	30.0706
sp|A2A6A1|GPTC8_MOUSE	Gpatch8	G patch domain-containing protein 8 OS=Mus musculus GN=Gpatch8 PE=2 SV=1	645	KQEPGGSHMSETE	15.3812	1	1	197.79	194.146	161.099	553.035	180.293	181.113	167.414	528.82		35.7645	35.1056	29.13	34.0935	34.2485	31.658
sp|A2A6A1|GPTC8_MOUSE	Gpatch8	G patch domain-containing protein 8 OS=Mus musculus GN=Gpatch8 PE=2 SV=1	915;918		22.52944976646;27.120517650575		5	561.756	497.249	454.422	1513.43	466.544	412.614	459.369	1338.53		37.1181	32.8558	30.026	34.855	30.8259	34.319
sp|A2A6A1|GPTC8_MOUSE	Gpatch8	G patch domain-containing protein 8 OS=Mus musculus GN=Gpatch8 PE=2 SV=1	912;915;918		21.038739081659;22.52944976646;27.120517650575		3	315.65	255.15	236.827	807.626	218.613	216.024	233.165	667.802		39.0837	31.5925	29.3238	32.7361	32.3486	34.9153
sp|A2A6A1|GPTC8_MOUSE	Gpatch8	G patch domain-containing protein 8 OS=Mus musculus GN=Gpatch8 PE=2 SV=1	912;918		21.038739081659;27.120517650575		4	375.528	308.659	295.126	979.313	274.525	271.874	284.165	830.564		38.3461	31.5179	30.136	33.0529	32.7336	34.2135
sp|A2A6A1|GPTC8_MOUSE	Gpatch8	G patch domain-containing protein 8 OS=Mus musculus GN=Gpatch8 PE=2 SV=1	1179	GEEQEHSEPEEGS	22.5294	2	2	145.437	104.938	125.246	375.621	115.363	100.726	111.653	327.741		38.7192	27.9372	33.3437	35.1993	30.7333	34.0673
sp|A2A6A1|GPTC8_MOUSE	Gpatch8	G patch domain-containing protein 8 OS=Mus musculus GN=Gpatch8 PE=2 SV=1	728;733		22.236595728906;17.009095450606		1	81.5218	84.1687	79.9166	245.607	82.429	83.7501	74.6168	240.796		33.192	34.2697	32.5384	34.2319	34.7805	30.9876
sp|A2A6A1|GPTC8_MOUSE	Gpatch8	G patch domain-containing protein 8 OS=Mus musculus GN=Gpatch8 PE=2 SV=1	648	PGGSHMSETEDTG	17.0091	4	4	366.666	366.689	319.695	1053.05	336.896	322.76	342.336	1001.99		34.8194	34.8216	30.359	33.6226	32.2119	34.1655
sp|A2A6A1|GPTC8_MOUSE	Gpatch8	G patch domain-containing protein 8 OS=Mus musculus GN=Gpatch8 PE=2 SV=1	1080;1085		6.0389557605722;4.7572799135977		2	205.263	206.719	177.767	589.748	148.086	163.262	152.643	463.991		34.8052	35.052	30.1428	31.9157	35.1864	32.8979
sp|A2A6A1|GPTC8_MOUSE	Gpatch8	G patch domain-containing protein 8 OS=Mus musculus GN=Gpatch8 PE=2 SV=1	733	KSEPPGSGSPAPP	17.0091	4	3	139.167	137.41	123.371	399.948	135.591	121.748	136.658	393.997		34.7963	34.3569	30.8468	34.4142	30.9008	34.685
sp|A2A6A1|GPTC8_MOUSE	Gpatch8	G patch domain-containing protein 8 OS=Mus musculus GN=Gpatch8 PE=2 SV=1	915;918;920		22.52944976646;27.120517650575;-0		1	63.4599	69.3334	57.8986	190.692	63.9845	60.6582	63.2152	187.858		33.2788	36.3589	30.3624	34.0601	32.2894	33.6505
sp|A2A6A1|GPTC8_MOUSE	Gpatch8	G patch domain-containing protein 8 OS=Mus musculus GN=Gpatch8 PE=2 SV=1	1080;1082;1085		6.0389557605722;3.7005967613465;4.7572799135977		1	94.7678	99.0715	82.9659	276.805	65.7156	74.5935	70.2015	210.511		34.2363	35.7911	29.9727	31.2172	35.4346	33.3482
sp|A2A791-2|ZMYM4_MOUSE	Zmym4	Isoform 2 of Zinc finger MYM-type protein 4 OS=Mus musculus GN=Zmym4	1451;1454;1459		1000;1000;1000		1	127.607	152.13	112.278	392.015	131.663	126.062	124.832	382.557		32.5516	38.8072	28.6413	34.4166	32.9525	32.631
sp|A2A791-2|ZMYM4_MOUSE	Zmym4	Isoform 2 of Zinc finger MYM-type protein 4 OS=Mus musculus GN=Zmym4	121	RAAHQESDNENEI	1000	11	11	715.598	754.686	676.501	2146.78	688.574	707.077	695.577	2091.23		33.3335	35.1542	31.5123	32.9268	33.8116	33.2616
sp|A2A7S8-2|K1522_MOUSE	Kiaa1522	Isoform 2 of Uncharacterized protein KIAA1522 OS=Mus musculus GN=Kiaa1522	966	QLERPVSPEAQAD	1000	1	1	23.0002	26.7433	15.9283	65.6718	27.0979	27.9761	35.9689	91.0429		35.0229	40.7227	24.2544	29.7639	30.7285	39.5076
sp|A2A7S8-2|K1522_MOUSE	Kiaa1522	Isoform 2 of Uncharacterized protein KIAA1522 OS=Mus musculus GN=Kiaa1522	1009;1016		36.68401283179;11.014842501306		2	84.4929	101.513	81.9958	268.001	129.539	129.108	147.018	405.666		31.527	37.8777	30.5953	31.9325	31.8262	36.2413
sp|A2A884|ZEP3_MOUSE	Hivep3	Transcription factor HIVEP3 OS=Mus musculus GN=Hivep3 PE=1 SV=1	555	TFRGSYSFDDHVA	0	2	2	136.593	95.2974	109.859	341.749	90.3094	84.1892	92.3151	266.814		39.9688	27.8852	32.146	33.8474	31.5536	34.5991
sp|A2A9C3|SZT2_MOUSE	Szt2	Protein SZT2 OS=Mus musculus GN=Szt2 PE=1 SV=1	2142	PLDMASSRSSDAV	9.34047	2	2	37.1662	51.6668	40.3274	129.16	52.633	60.2771	57.6894	170.6		28.7752	40.002	31.2227	30.8518	35.3325	33.8157
sp|A2AAE1-2|K1109_MOUSE	Kiaa1109	Isoform 2 of Uncharacterized protein KIAA1109 OS=Mus musculus GN=Kiaa1109	1301;1305		7.97116867086;22.52944976646		1	62.2672	68.4068	59.7126	190.387	68.3189	66.0314	90.9095	225.26		32.7057	35.9305	31.3639	30.3289	29.3134	40.3576
sp|A2AAE1-2|K1109_MOUSE	Kiaa1109	Isoform 2 of Uncharacterized protein KIAA1109 OS=Mus musculus GN=Kiaa1109	1805;1808		-0;15.381154005611		1	82.6184	87.9347	77.4	247.953	102.309	78.235	141.466	322.01		33.3202	35.4642	31.2156	31.772	24.2958	43.9322
sp|A2AAE1-2|K1109_MOUSE	Kiaa1109	Isoform 2 of Uncharacterized protein KIAA1109 OS=Mus musculus GN=Kiaa1109	2755	NEQDNNSLTKTQR	11.0148	1	1	39.3154	36.216	40.6959	116.227	36.1377	40.7622	50.2479	127.148		33.8263	31.1596	35.0141	28.4218	32.0589	39.5193
sp|A2AAY5|SPD2B_MOUSE	Sh3pxd2b	SH3 and PX domain-containing protein 2B OS=Mus musculus GN=Sh3pxd2b PE=1 SV=1	551	EPLRGSSPKPPGM	0	1	1	84.189	68.5144	71.0446	223.748	64.7433	57.556	57.1402	179.44		37.6267	30.6212	31.7521	36.0809	32.0754	31.8437
sp|A2AAY5|SPD2B_MOUSE	Sh3pxd2b	SH3 and PX domain-containing protein 2B OS=Mus musculus GN=Sh3pxd2b PE=1 SV=1	290	PPKLGPSSPAHSG	6.59058	2	2	87.5511	103.144	128.772	319.467	104.473	101.081	106.495	312.05		27.4053	32.2864	40.3082	33.4797	32.3927	34.1276
sp|A2ADY9|DDI2_MOUSE	Ddi2	Protein DDI1 homolog 2 OS=Mus musculus GN=Ddi2 PE=1 SV=1	194	ERIRLFSADPFDL	1000	1	1	9.81299	28.8267	9.82453	48.4642	31.6232	29.7844	19.4932	80.9008		20.2479	59.4804	20.2717	39.0889	36.816	24.0952
sp|A2ADY9|DDI2_MOUSE	Ddi2	Protein DDI1 homolog 2 OS=Mus musculus GN=Ddi2 PE=1 SV=1	120	RTQAQHSSPGEMA	6.59058	6	5	247.629	252.397	266.627	766.653	294.187	280.043	307.722	881.952		32.3	32.922	34.7781	33.3563	31.7526	34.891
sp|A2AF47|DOC11_MOUSE	Dock11	Dedicator of cytokinesis protein 11 OS=Mus musculus GN=Dock11 PE=1 SV=1	1237	GIKREDSRGSLIP	11.0148	8	7	229.131	235.553	207.02	671.704	214.617	255.762	238.001	708.379		34.1119	35.068	30.8201	30.2969	36.1052	33.5979
sp|A2AG58-2|CX023_MOUSE		Isoform 2 of Uncharacterized protein CXorf23 homolog OS=Mus musculus	15;17		16.144041108549;3.0653529574915		2	84.6519	91.3055	63.1193	239.077	80.7768	74.2215	70.3499	225.348		35.4078	38.1909	26.4013	35.8453	32.9364	31.2183
sp|A2AG58-2|CX023_MOUSE		Isoform 2 of Uncharacterized protein CXorf23 homolog OS=Mus musculus	205	EESYPQSPRRGSE	5.08456	3	3	189.307	177.774	171.209	538.29	174.415	159.273	170.903	504.59		35.1681	33.0257	31.8061	34.5656	31.5647	33.8696
sp|A2AG58-2|CX023_MOUSE		Isoform 2 of Uncharacterized protein CXorf23 homolog OS=Mus musculus	592	NIFHMASPTERTI	3.69567	1	1	54.2496	75.4704	57.0229	186.743	63.0914	68.1005	65.0699	196.262		29.0504	40.4141	30.5355	32.1466	34.6988	33.1546
sp|A2AGH6-2|MED12_MOUSE	Med12	Isoform 2 of Mediator of RNA polymerase II transcription subunit 12 OS=Mus musculus GN=Med12	699;701		1000;1000		2	281.535	249.555	210.601	741.691	215.87	212.887	229.995	658.752		37.9585	33.6468	28.3947	32.7695	32.3167	34.9138
sp|A2AGH6-2|MED12_MOUSE	Med12	Isoform 2 of Mediator of RNA polymerase II transcription subunit 12 OS=Mus musculus GN=Med12	636	PGPRPPSPFDDPT	42.8692	1	1	28.5875	27.5314	28.7829	84.9018	27.9491	24.8592	25.1755	77.9838		33.6713	32.4273	33.9014	35.8396	31.8774	32.283
sp|A2AGH6-2|MED12_MOUSE	Med12	Isoform 2 of Mediator of RNA polymerase II transcription subunit 12 OS=Mus musculus GN=Med12	1259	EEGGGGSSGRRQG	13.9591	2	2	83.2762	113.293	77.4569	274.026	88.4179	105.527	90.4001	284.345		30.3898	41.344	28.2662	31.0952	37.1124	31.7924
sp|A2AHC3|CAMP1_MOUSE	Camsap1	Calmodulin-regulated spectrin-associated protein 1 OS=Mus musculus GN=Camsap1 PE=1 SV=1	823	KLQRLNSCETKSS	24.2431	3	3	420.823	440.273	286.222	1147.32	405.111	466.725	413.425	1285.26		36.6788	38.3741	24.9471	31.5197	36.3136	32.1666
sp|A2AHC3|CAMP1_MOUSE	Camsap1	Calmodulin-regulated spectrin-associated protein 1 OS=Mus musculus GN=Camsap1 PE=1 SV=1	559	SPQMPRTSPQAPG	9.34047	4	3	200.912	158.478	175.493	534.882	185.36	172.545	202.283	560.188		37.5618	29.6285	32.8097	33.0889	30.8013	36.1098
sp|A2AHC3|CAMP1_MOUSE	Camsap1	Calmodulin-regulated spectrin-associated protein 1 OS=Mus musculus GN=Camsap1 PE=1 SV=1	1353	KKPRPKSVHREES	29.3762	2	2	202.938	193.75	233.08	629.769	216.854	195.317	198.636	610.806		32.2242	30.7653	37.0105	35.5029	31.9769	32.5202
sp|A2AHC3|CAMP1_MOUSE	Camsap1	Calmodulin-regulated spectrin-associated protein 1 OS=Mus musculus GN=Camsap1 PE=1 SV=1	794	SSPCLSTTSQLSS	0	2	1	30.6697	29.5201	30.9682	91.158	31.6032	33.8371	34.669	100.109		33.6446	32.3834	33.972	31.5687	33.8002	34.6311
sp|A2AHJ4|BRWD3_MOUSE	Brwd3	Bromodomain and WD repeat-containing protein 3 OS=Mus musculus GN=Brwd3 PE=2 SV=1	1760	VLYNDDSDNDNFV	7.97117	6	1	20.1716	15.832	19.6837	55.6873	14.753	15.0512	16.5925	46.3967		36.223	28.4302	35.3468	31.7975	32.4402	35.7622
sp|A2AIV2|VIR_MOUSE	Kiaa1429	Protein virilizer homolog OS=Mus musculus GN=Kiaa1429 PE=1 SV=1	133	SVDRVISHDRDSP	5.72513	2	2	97.8167	99.7551	80.1952	277.767	86.2414	89.8882	85.4378	261.567		35.2154	35.9132	28.8714	32.971	34.3652	32.6638
sp|A2AIV2|VIR_MOUSE	Kiaa1429	Protein virilizer homolog OS=Mus musculus GN=Kiaa1429 PE=1 SV=1	1578	FLSEPSSPGRSKT	9.34047	3	3	229.818	247.588	216.946	694.353	235.728	248.288	231.123	715.139		33.0981	35.6574	31.2444	32.9626	34.7189	32.3185
sp|A2AIV2|VIR_MOUSE	Kiaa1429	Protein virilizer homolog OS=Mus musculus GN=Kiaa1429 PE=1 SV=1	584	SAVPNHSEPDQDT	18.9783	1	1	48.5475	50.6696	53.0507	152.268	52.9634	49.4888	46.3951	148.847		31.883	33.2766	34.8404	35.5824	33.248	31.1696
sp|A2AIW0-3|SDCG3_MOUSE	Sdccag3	Isoform 3 of Serologically defined colon cancer antigen 3 homolog OS=Mus musculus GN=Sdccag3	16	APPLSRTRSLVVP	5.74962	3	3	145.049	133.225	109.992	388.266	156.894	155.913	151.006	463.813		37.3581	34.3128	28.3291	33.827	33.6155	32.5575
sp|A2AIW0-3|SDCG3_MOUSE	Sdccag3	Isoform 3 of Serologically defined colon cancer antigen 3 homolog OS=Mus musculus GN=Sdccag3	168;172		27.120517650575;30.612101899637		1	30.4155	33.6211	34.2942	98.3308	38.3436	37.9523	37.1853	113.481		30.9318	34.1918	34.8764	33.7885	33.4437	32.7678
sp|A2AIW0-3|SDCG3_MOUSE	Sdccag3	Isoform 3 of Serologically defined colon cancer antigen 3 homolog OS=Mus musculus GN=Sdccag3	165;168		20.625039633577;27.120517650575		1	35.8725	45.511	40.6387	122.022	49.5985	53.0727	49.8176	152.489		29.3983	37.2973	33.3043	32.526	34.8043	32.6697
sp|A2AJI0|MA7D1_MOUSE	Map7d1	MAP7 domain-containing protein 1 OS=Mus musculus GN=Map7d1 PE=1 SV=1	519	EAKESPSPSGPED	11.0148	4	1	121.141	106.099	102.232	329.472	108.639	98.5465	101.311	308.496		36.7682	32.2027	31.029	35.2156	31.9441	32.8402
sp|A2AJI0|MA7D1_MOUSE	Map7d1	MAP7 domain-containing protein 1 OS=Mus musculus GN=Map7d1 PE=1 SV=1	805	HQENGFSPKGTAG	39.5147	2	1	27.3654	33.0343	23.1967	83.5964	31.9918	29.6806	30.2132	91.8856		32.7351	39.5164	27.7484	34.817	32.3017	32.8813
sp|A2AJI0|MA7D1_MOUSE	Map7d1	MAP7 domain-containing protein 1 OS=Mus musculus GN=Map7d1 PE=1 SV=1	115;125		-0;11.014842501306		2	65.0194	69.518	53.5978	188.135	64.6101	66.2476	65.3659	196.224		34.5599	36.9511	28.489	32.9268	33.7613	33.3119
sp|A2AJI0|MA7D1_MOUSE	Map7d1	MAP7 domain-containing protein 1 OS=Mus musculus GN=Map7d1 PE=1 SV=1	517;519		47.045234908675;11.014842501306		2	164.235	149.334	145.431	459	130.817	121.413	123.883	376.113		35.7811	32.5345	31.6843	34.7814	32.281	32.9376
sp|A2AJI0|MA7D1_MOUSE	Map7d1	MAP7 domain-containing protein 1 OS=Mus musculus GN=Map7d1 PE=1 SV=1	544;552		47.843876922393;20.166921175432		5	430.116	441.886	386.028	1258.03	420.325	446.079	422.522	1288.93		34.1897	35.1252	30.6851	32.6105	34.6086	32.7809
sp|A2AJI0|MA7D1_MOUSE	Map7d1	MAP7 domain-containing protein 1 OS=Mus musculus GN=Map7d1 PE=1 SV=1	544;548;552		47.843876922393;42.869153845349;20.166921175432		3	282.639	286.413	260.003	829.055	267.28	293.359	274.014	834.652		34.0918	34.5469	31.3613	32.0229	35.1474	32.8297
sp|A2AJI0|MA7D1_MOUSE	Map7d1	MAP7 domain-containing protein 1 OS=Mus musculus GN=Map7d1 PE=1 SV=1	125	PTTVPASDSPPAK	11.0148	17	14	1230.15	1430.88	1129.05	3790.08	1185.21	1257.75	1221.36	3664.33		32.457	37.7533	29.7897	32.3446	34.3243	33.3312
sp|A2AJI0|MA7D1_MOUSE	Map7d1	MAP7 domain-containing protein 1 OS=Mus musculus GN=Map7d1 PE=1 SV=1	401	KPGAGGSPALARR	1000	3	3	332.99	264.726	325.111	922.827	301.104	268.821	326.726	896.651		36.0836	28.6864	35.2299	33.581	29.9806	36.4384
sp|A2AJI0|MA7D1_MOUSE	Map7d1	MAP7 domain-containing protein 1 OS=Mus musculus GN=Map7d1 PE=1 SV=1	544;548;554		47.843876922393;42.869153845349;31.274712326135		1	20.5602	21.9007	21.911	64.3719	23.432	20.3668	23.8636	67.6624		31.9397	34.0221	34.0381	34.6308	30.1006	35.2686
sp|A2AJI0|MA7D1_MOUSE	Map7d1	MAP7 domain-containing protein 1 OS=Mus musculus GN=Map7d1 PE=1 SV=1	548;554		42.869153845349;31.274712326135		1	20.5602	21.9007	21.911	64.3719	23.432	20.3668	23.8636	67.6624		31.9397	34.0221	34.0381	34.6308	30.1006	35.2686
sp|A2AJI0|MA7D1_MOUSE	Map7d1	MAP7 domain-containing protein 1 OS=Mus musculus GN=Map7d1 PE=1 SV=1	275	NKRLSKSSATLWN	12.2185	2	2	131.611	118.407	121.319	371.337	99.7213	107.314	118.447	325.482		35.4423	31.8867	32.6709	30.638	32.9708	36.3912
sp|A2AJT4|PNISR_MOUSE	Pnisr	Arginine/serine-rich protein PNISR OS=Mus musculus GN=Pnisr PE=1 SV=1	211	FRDRQRSPIALPV	1000	4	4	484.517	480.509	369.913	1334.94	458.836	463.59	392.745	1315.17		36.2951	35.9948	27.7101	34.8879	35.2494	29.8626
sp|A2AJT4|PNISR_MOUSE	Pnisr	Arginine/serine-rich protein PNISR OS=Mus musculus GN=Pnisr PE=1 SV=1	311;313;321		5.749616903465;24.436974992327;22.491721745537		5	189.808	208.801	157.059	555.668	201.821	214.838	181.297	597.955		34.1586	37.5765	28.2649	33.7518	35.9287	30.3195
sp|A2AJT4|PNISR_MOUSE	Pnisr	Arginine/serine-rich protein PNISR OS=Mus musculus GN=Pnisr PE=1 SV=1	313;321		24.436974992327;22.491721745537		6	245.167	262.459	208.829	716.454	257.532	274.425	232.868	764.824		34.2195	36.633	29.1475	33.672	35.8808	30.4472
sp|A2AJT4|PNISR_MOUSE	Pnisr	Arginine/serine-rich protein PNISR OS=Mus musculus GN=Pnisr PE=1 SV=1	286	PRLPQRSKFDSDE	3.69567	2	2	48.1991	55.1567	41.3116	144.667	51.7615	54.3899	47.0022	153.154		33.3172	38.1266	28.5563	33.7971	35.5133	30.6896
sp|A2AJT4|PNISR_MOUSE	Pnisr	Arginine/serine-rich protein PNISR OS=Mus musculus GN=Pnisr PE=1 SV=1	311;321		5.749616903465;22.491721745537		6	229.052	259.049	194.233	682.334	244.927	263.364	227.983	736.274		33.5689	37.9651	28.466	33.2658	35.7698	30.9645
sp|A2AJT4|PNISR_MOUSE	Pnisr	Arginine/serine-rich protein PNISR OS=Mus musculus GN=Pnisr PE=1 SV=1	311;313		5.749616903465;24.436974992327		8	381.241	428.861	338.142	1148.24	414.868	453.721	395.03	1263.62		33.2021	37.3493	29.4486	32.8317	35.9065	31.2618
sp|A2AJT4|PNISR_MOUSE	Pnisr	Arginine/serine-rich protein PNISR OS=Mus musculus GN=Pnisr PE=1 SV=1	313	KVTRSPSPAPQEE	24.437	12	1	18.909	21.31	18.9814	59.2004	17.3984	17.2487	18.8707	53.5178		31.9407	35.9964	32.063	32.5096	32.2298	35.2606
sp|A2AKX3-2|SETX_MOUSE	Setx	Isoform 2 of Probable helicase senataxin OS=Mus musculus GN=Setx	489;490;491		65.439586560806;57.711063459452;51.808880037991		1	49.8122	44.136	39.9257	133.874	40.1002	40.3486	50.5857	131.035		37.2083	32.9683	29.8234	30.6028	30.7923	38.6049
sp|A2ALU4|SHRM2_MOUSE	Shroom2	Protein Shroom2 OS=Mus musculus GN=Shroom2 PE=1 SV=1	1043	ETSRSPSPQFAPQ	7.97117	1	1	83.2505	80.2206	69.7317	233.203	83.9978	74.787	83.3684	242.153		35.6988	34.3995	29.9017	34.6879	30.8842	34.428
sp|A2ALU4|SHRM2_MOUSE	Shroom2	Protein Shroom2 OS=Mus musculus GN=Shroom2 PE=1 SV=1	669	LQKSKSTVTLAGD	4.08456	1	1	50.8915	59.921	56.1242	166.937	64.5649	62.7945	63.5638	190.923		30.4855	35.8944	33.62	33.8172	32.8899	33.2929
sp|A2AN08-3|UBR4_MOUSE	Ubr4	Isoform 3 of E3 ubiquitin-protein ligase UBR4 OS=Mus musculus GN=Ubr4	619	PPPPLESSPRVKS	5.08456	5	5	191.187	191.711	179.244	562.141	185.263	172.314	186.838	544.415		34.0105	34.1037	31.8859	34.0298	31.6512	34.319
sp|A2AN08-3|UBR4_MOUSE	Ubr4	Isoform 3 of E3 ubiquitin-protein ligase UBR4 OS=Mus musculus GN=Ubr4	362	QQVRTGSTSSKED	9.34047	4	4	259.749	470.141	247.497	977.387	479.298	586.404	478.079	1543.78		26.5759	48.1018	25.3223	31.047	37.985	30.9681
sp|A2AN08-3|UBR4_MOUSE	Ubr4	Isoform 3 of E3 ubiquitin-protein ligase UBR4 OS=Mus musculus GN=Ubr4	2732	SSPRSNTPMGDKD	9.34047	10	5	817.753	785.779	811.266	2414.8	818.447	790.717	845.35	2454.51		33.8643	32.5401	33.5956	33.3446	32.2148	34.4406
sp|A2AN08-3|UBR4_MOUSE	Ubr4	Isoform 3 of E3 ubiquitin-protein ligase UBR4 OS=Mus musculus GN=Ubr4	2727	HVTLPSSPRSNTP	6.59058	4	4	198.333	214.077	353.401	765.811	254.278	206.414	230.348	691.041		25.8984	27.9543	46.1473	36.7964	29.8701	33.3335
sp|A2APV2-2|FMNL2_MOUSE	Fmnl2	Isoform 2 of Formin-like protein 2 OS=Mus musculus GN=Fmnl2	980	EQQDAKSPSHKSK	10.0949	1	1	37.7656	44.4837	35.1249	117.374	51.309	47.7858	58.3943	157.489		32.1754	37.899	29.9256	32.5794	30.3423	37.0783
sp|A2APV2-2|FMNL2_MOUSE	Fmnl2	Isoform 2 of Formin-like protein 2 OS=Mus musculus GN=Fmnl2	406	ENISHLSEKLQDT	10.4676	2	2	81.206	82.2212	82.1745	245.602	67.8293	75.1249	92.7785	235.733		33.0641	33.4775	33.4584	28.7738	31.8687	39.3575
sp|A2AQ25-2|SKT_MOUSE	Skt	Isoform 2 of Sickle tail protein OS=Mus musculus GN=Skt	732	DKIGGKSPPPPPP	1000	1	1	46.6581	57.7658	41.2284	145.652	47.0898	58.1225	44.9769	150.189		32.0339	39.6601	28.306	31.3537	38.6995	29.9468
sp|A2AQ25-2|SKT_MOUSE	Skt	Isoform 2 of Sickle tail protein OS=Mus musculus GN=Skt	1585;1588		22.491721745537;26.105092620688		4	149.793	174.507	140.556	464.856	176.863	166.73	185.168	528.761		32.2234	37.5401	30.2365	33.4485	31.5322	35.0192
sp|A2AQ25-2|SKT_MOUSE	Skt	Isoform 2 of Sickle tail protein OS=Mus musculus GN=Skt	1149	SAYKRLSTIFEEC	6.59058	3	3	125.236	134.548	128.254	388.038	84.4815	85.6353	90.0857	260.202		32.2742	34.674	33.0518	32.4676	32.911	34.6214
sp|A2AQ25-2|SKT_MOUSE	Skt	Isoform 2 of Sickle tail protein OS=Mus musculus GN=Skt	721	SEDSPNSEQELDK	15.0073	2	2	89.0581	101.137	92.994	283.189	69.886	76.2707	78.4999	224.657		31.4483	35.7135	32.8382	31.1079	33.9499	34.9422
sp|A2AQ25-2|SKT_MOUSE	Skt	Isoform 2 of Sickle tail protein OS=Mus musculus GN=Skt	1585	SSSSPPSPASPTS	22.4917	6	1	31.3943	31.349	31.0476	93.7909	25.8	26.7908	31.4168	84.0076		33.4727	33.4244	33.103	30.7115	31.8909	37.3976
sp|A2AR02|PPIG_MOUSE	Ppig	Peptidyl-prolyl cis-trans isomerase G OS=Mus musculus GN=Ppig PE=1 SV=1	693	VSKTKQSSQDNEV	9.34047	1	1	74.9736	66.6378	45.8309	187.442	64.1507	64.332	65.7196	194.202		39.9982	35.5511	24.4507	33.0329	33.1263	33.8408
sp|A2AR02|PPIG_MOUSE	Ppig	Peptidyl-prolyl cis-trans isomerase G OS=Mus musculus GN=Ppig PE=1 SV=1	742;743;746;751		1000;1000;1000;1000		1	62.9002	72.2833	47.5917	182.775	66.4473	63.9996	58.5513	188.998		34.414	39.5477	26.0384	35.1576	33.8625	30.9798
sp|A2AR02|PPIG_MOUSE	Ppig	Peptidyl-prolyl cis-trans isomerase G OS=Mus musculus GN=Ppig PE=1 SV=1	742;743;746		1000;1000;1000		14	1093.8	1098.94	845.167	3037.9	935.718	962.729	917.117	2815.56		36.005	36.1743	27.8208	33.2338	34.1931	32.5731
sp|A2AR02|PPIG_MOUSE	Ppig	Peptidyl-prolyl cis-trans isomerase G OS=Mus musculus GN=Ppig PE=1 SV=1	714	EDEKTRSPVEKEN	5.08456	2	2	185.16	183.641	159.03	527.832	159.289	158.319	151.36	468.969		35.0794	34.7916	30.129	33.9659	33.759	32.2751
sp|A2AR02|PPIG_MOUSE	Ppig	Peptidyl-prolyl cis-trans isomerase G OS=Mus musculus GN=Ppig PE=1 SV=1	743;746;751		1000;1000;1000		2	92.0827	101.635	92.0745	285.792	100.279	92.0541	91.4285	283.762		32.2202	35.5626	32.2173	35.3392	32.4406	32.2202
sp|A2AR02|PPIG_MOUSE	Ppig	Peptidyl-prolyl cis-trans isomerase G OS=Mus musculus GN=Ppig PE=1 SV=1	354;356		1000;1000		2	61.0252	66.8264	54.2575	182.109	55.154	58.501	58.9013	172.556		33.5102	36.6958	29.794	31.9629	33.9026	34.1345
sp|A2AWA9|RBGP1_MOUSE	Rabgap1	Rab GTPase-activating protein 1 OS=Mus musculus GN=Rabgap1 PE=2 SV=1	987;991		1000;1000		1	45.6649	41.0758	39.7328	126.474	48.736	45.4596	43.4942	137.69		36.1063	32.4778	31.4159	35.3955	33.016	31.5885
sp|A2AWA9|RBGP1_MOUSE	Rabgap1	Rab GTPase-activating protein 1 OS=Mus musculus GN=Rabgap1 PE=2 SV=1	991	GVSDEDTDEEKET	1000	4	2	295.574	298.603	255.704	849.881	324.934	292.896	291.479	909.309		34.7783	35.1347	30.087	35.7342	32.2108	32.055
sp|A2AWA9|RBGP1_MOUSE	Rabgap1	Rab GTPase-activating protein 1 OS=Mus musculus GN=Rabgap1 PE=2 SV=1	42	PSTNNGSDDEKTG	36.5564	2	2	109.879	116.925	93.5088	320.313	108.221	112.418	126.164	346.803		34.3037	36.5034	29.1929	31.2053	32.4154	36.3793
sp|A2AWA9|RBGP1_MOUSE	Rabgap1	Rab GTPase-activating protein 1 OS=Mus musculus GN=Rabgap1 PE=2 SV=1	355	GKDVRNSDMHLLD	28.9856	1	1	25.8756	26.3098	26.5802	78.7656	29.3441	30.4964	37.298	97.1385		32.8514	33.4027	33.746	30.2085	31.3948	38.3967
sp|A2AWT3-2|AT7L3_MOUSE	Atxn7l3	Isoform 2 of Ataxin-7-like protein 3 OS=Mus musculus GN=Atxn7l3	131	NMNKSESDQEDND	0	2	2	111.418	115.216	97.058	323.692	89.4848	88.7587	91.5404	269.784		34.4209	35.5944	29.9847	33.1691	32.8999	33.931
sp|A2BH40-2|ARI1A_MOUSE	Arid1a	Isoform 2 of AT-rich interactive domain-containing protein 1A OS=Mus musculus GN=Arid1a	388	QPGSALSPRQPSG	16.062	3	3	73.4921	78.4366	58.3261	210.255	83.5743	86.382	75.5172	245.474		34.9538	37.3055	27.7407	34.0462	35.1899	30.7639
sp|A2BH40-2|ARI1A_MOUSE	Arid1a	Isoform 2 of AT-rich interactive domain-containing protein 1A OS=Mus musculus GN=Arid1a	312;318		17.009095450606;20.166921175432		2	132.903	124.57	113.089	370.563	114.103	137.997	134.768	386.868		35.8652	33.6165	30.5183	29.494	35.6702	34.8358
sp|A2BH40-2|ARI1A_MOUSE	Arid1a	Isoform 2 of AT-rich interactive domain-containing protein 1A OS=Mus musculus GN=Arid1a	312	PGIRGPSPSPVGS	17.0091	6	2	80.1256	80.7781	81.0314	241.935	88.9415	82.4931	88.9909	260.425		33.1186	33.3883	33.493	34.1524	31.6763	34.1713
sp|A2CG49-2|KALRN_MOUSE	Kalrn	Isoform 2 of Kalirin OS=Mus musculus GN=Kalrn	1789	TTPQGDSADEKSK	15.5899	3	3	99.8834	108.991	93.7198	302.595	98.2354	100.134	116.885	315.255		33.009	36.019	30.9721	31.1607	31.7629	37.0764
sp|A2CG63-2|ARI4B_MOUSE	Arid4b	Isoform 2 of AT-rich interactive domain-containing protein 4B OS=Mus musculus GN=Arid4b	296	EKEDNSSEEEEEI	1000	5	1	67.1681	60.0487	59.4274	186.644	57.6182	50.3492	50.012	157.979		35.9872	32.1728	31.8399	36.472	31.8707	31.6573
sp|A2CG63-2|ARI4B_MOUSE	Arid4b	Isoform 2 of AT-rich interactive domain-containing protein 4B OS=Mus musculus GN=Arid4b	703;706		17.693768928964;18.956868003025		2	82.0393	75.4261	73.9072	231.373	71.6067	68.4571	63.015	203.079		35.4577	32.5994	31.9429	35.2605	33.7096	31.0298
sp|A2CG63-2|ARI4B_MOUSE	Arid4b	Isoform 2 of AT-rich interactive domain-containing protein 4B OS=Mus musculus GN=Arid4b	482	ECIPAQSDEEKEA	50.8046	2	1	86.2031	91.9591	76.6333	254.796	79.4828	80.4922	75.5485	235.524		33.8323	36.0913	30.0764	33.7473	34.1759	32.0768
sp|A2CG63-2|ARI4B_MOUSE	Arid4b	Isoform 2 of AT-rich interactive domain-containing protein 4B OS=Mus musculus GN=Arid4b	295;296		1000;1000		4	164.711	171.673	146.663	483.047	156.003	154.91	150.222	461.135		34.0983	35.5396	30.3621	33.8303	33.5932	32.5765
sp|A2CG63-2|ARI4B_MOUSE	Arid4b	Isoform 2 of AT-rich interactive domain-containing protein 4B OS=Mus musculus GN=Arid4b	295	KEKEDNSSEEEEE	1000	5	1	58.2591	53.0882	51.887	163.234	49.8111	46.8936	48.1791	144.884		35.6905	32.5227	31.7868	34.38	32.3664	33.2536
sp|A2CG63-2|ARI4B_MOUSE	Arid4b	Isoform 2 of AT-rich interactive domain-containing protein 4B OS=Mus musculus GN=Arid4b	585;588		16.061994325677;19.776907170734		2	97.7876	99.5649	86.5372	283.89	79.3356	82.3589	80.8149	242.509		34.4456	35.0717	30.4827	32.7144	33.9611	33.3244
sp|A2CG63-2|ARI4B_MOUSE	Arid4b	Isoform 2 of AT-rich interactive domain-containing protein 4B OS=Mus musculus GN=Arid4b	752	ECLQTGSPGKKED	4.08456	1	1	48.4526	63.2601	50.825	162.538	57.7934	59.9744	75.8014	193.569		29.8101	38.9203	31.2697	29.8567	30.9834	39.1598
sp|A2RSJ4|UH1BL_MOUSE	Uhrf1bp1l	UHRF1-binding protein 1-like OS=Mus musculus GN=Uhrf1bp1l PE=2 SV=2	932	HMSDNRSMSVDLS	0	2	2	178.976	136.238	123.314	438.528	168.637	204.01	153.69	526.337		40.8129	31.0671	28.12	32.0397	38.7603	29.2
sp|A2RSJ4|UH1BL_MOUSE	Uhrf1bp1l	UHRF1-binding protein 1-like OS=Mus musculus GN=Uhrf1bp1l PE=2 SV=2	788	NGGQRPSSDTFLR	0.845156	1	1	39.8028	35.5886	31.2608	106.652	32.9148	43.5976	37.481	113.993		37.3202	33.3688	29.311	28.8743	38.2457	32.88
sp|A2RSJ4|UH1BL_MOUSE	Uhrf1bp1l	UHRF1-binding protein 1-like OS=Mus musculus GN=Uhrf1bp1l PE=2 SV=2	986	SGLSHKSGSGEMT	0	1	1	57.534	60.9834	83.2393	201.757	78.4265	58.0155	68.3963	204.838		28.5165	30.2262	41.2573	38.287	28.3226	33.3904
sp|A2RTL5|RSRC2_MOUSE	Rsrc2	Arginine/serine-rich coiled-coil protein 2 OS=Mus musculus GN=Rsrc2 PE=2 SV=1	45	GRERLNSSENGED	17.0091	4	4	341.547	446.871	329.334	1117.75	357.629	417.946	355.587	1131.16		30.5566	39.9794	29.464	31.6161	36.9484	31.4356
sp|A2TJV2|PALM3_MOUSE	Palm3	Paralemmin-3 OS=Mus musculus GN=Palm3 PE=2 SV=1	139	EGPRPLSQSAMEA	11.0148	1	1	33.4453	33.9687	37.0768	104.491	46.1081	38.7124	69.5036	154.324		32.0079	32.5088	35.4833	29.8774	25.0851	45.0374
sp|A3KGF9|CO052_MOUSE		Uncharacterized protein C15orf52 homolog OS=Mus musculus PE=1 SV=1	423	ASLAPDSPQHSDL	9.39406	3	2	33.7365	38.7302	40.82	113.287	34.3853	42.3407	42.8964	119.622		29.7798	34.1878	36.0325	28.7449	35.3953	35.8598
sp|A3KGS3-2|RGPA2_MOUSE	Ralgapa2	Isoform 2 of Ral GTPase-activating protein subunit alpha-2 OS=Mus musculus GN=Ralgapa2	819;820		7.7104557639271;12.091724983453		3	190.396	187.864	149.657	527.917	257.422	254.386	248.965	760.773		36.0655	35.5859	28.3486	33.8369	33.4378	32.7253
sp|A3KGS3-2|RGPA2_MOUSE	Ralgapa2	Isoform 2 of Ral GTPase-activating protein subunit alpha-2 OS=Mus musculus GN=Ralgapa2	373;379		11.014842501306;27.120517650575		2	58.4597	56.5549	88.5183	203.533	64.713	71.7675	76.5397	213.02		28.7225	27.7866	43.4909	30.3788	33.6905	35.9307
sp|A4Q9F0|TTLL7_MOUSE	Ttll7	Tubulin polyglutamylase TTLL7 OS=Mus musculus GN=Ttll7 PE=1 SV=1	880;889		18.730461301987;15.586427675276		1	76.8006	81.5369	56.6392	214.977	92.3605	78.8896	80.0913	251.341		35.7251	37.9282	26.3467	36.747	31.3874	31.8655
sp|A4Q9F0|TTLL7_MOUSE	Ttll7	Tubulin polyglutamylase TTLL7 OS=Mus musculus GN=Ttll7 PE=1 SV=1	880;886		18.730461301987;16.144041108549		1	52.8082	59.1893	44.4839	156.481	71.1046	61.6307	58.4253	191.161		33.7473	37.8251	28.4276	37.1963	32.2403	30.5635
sp|A4Q9F0|TTLL7_MOUSE	Ttll7	Tubulin polyglutamylase TTLL7 OS=Mus musculus GN=Ttll7 PE=1 SV=1	886;889		16.144041108549;15.586427675276		6	260.211	269.522	209.329	739.062	316.485	280.192	272.384	869.06		35.2082	36.4682	28.3236	36.4169	32.2407	31.3424
sp|A6H619|PHRF1_MOUSE	Phrf1	PHD and RING finger domain-containing protein 1 OS=Mus musculus GN=Phrf1 PE=1 SV=2	1201	GPVREVSPAPATQ	26.9265	2	2	160.783	159.984	142.017	462.784	150.771	153.082	145.208	449.061		34.7426	34.5698	30.6876	33.5747	34.0893	32.336
sp|A6H619|PHRF1_MOUSE	Phrf1	PHD and RING finger domain-containing protein 1 OS=Mus musculus GN=Phrf1 PE=1 SV=2	97;102		11.235227977056;2.3696393944902		1	42.7581	40.0698	41.2654	124.093	35.2449	34.3275	37.505	107.077		34.4564	32.2901	33.2535	32.9153	32.0586	35.0261
sp|A6H619|PHRF1_MOUSE	Phrf1	PHD and RING finger domain-containing protein 1 OS=Mus musculus GN=Phrf1 PE=1 SV=2	914	ELLSKGSAEGTSD	3.06535	4	2	38.4797	38.902	51.7084	129.09	42.7194	42.5515	40.6564	125.927		29.8084	30.1355	40.0561	33.9239	33.7905	32.2856
sp|A6X8Z5|RHG31_MOUSE	Arhgap31	Rho GTPase-activating protein 31 OS=Mus musculus GN=Arhgap31 PE=1 SV=1	343	TIRPAKSMDSLCS	4.41572	3	3	220.558	239.768	176.795	637.12	159.745	164.953	152.11	476.808		34.6179	37.633	27.7491	33.503	34.5953	31.9017
sp|A6X8Z5|RHG31_MOUSE	Arhgap31	Rho GTPase-activating protein 31 OS=Mus musculus GN=Arhgap31 PE=1 SV=1	941	SLRQSHSLDSKTT	23.6238	3	2	414.045	484.618	361.487	1260.15	325.73	325.915	311.389	963.034		32.8568	38.4572	28.686	33.8233	33.8425	32.3342
sp|A6X8Z5|RHG31_MOUSE	Arhgap31	Rho GTPase-activating protein 31 OS=Mus musculus GN=Arhgap31 PE=1 SV=1	765;769		32.218045508397;26.105092620688		1	58.3841	97.8144	54.3018	210.5	88.7792	85.8028	83.7829	258.365		27.7359	46.4676	25.7965	34.3619	33.2099	32.4281
sp|A6X8Z5|RHG31_MOUSE	Arhgap31	Rho GTPase-activating protein 31 OS=Mus musculus GN=Arhgap31 PE=1 SV=1	272	KERRENSLPEIVP	27.9138	7	5	280.133	352.388	274.709	907.23	208.903	233.241	206.757	648.902		30.8778	38.8422	30.28	32.1934	35.944	31.8627
sp|A6X8Z5|RHG31_MOUSE	Arhgap31	Rho GTPase-activating protein 31 OS=Mus musculus GN=Arhgap31 PE=1 SV=1	1299	RKRTSETEPSGDN	0	1	1	105.677	91.5163	105.931	303.124	81.0089	71.1197	83.2885	235.417		34.8626	30.191	34.9464	34.4108	30.2101	35.3791
sp|A6X8Z5|RHG31_MOUSE	Arhgap31	Rho GTPase-activating protein 31 OS=Mus musculus GN=Arhgap31 PE=1 SV=1	1093	GKHRPSSLNLDSA	6.59058	3	3	120.475	141.052	149.333	410.86	99.1246	98.9741	93.5776	291.676		29.3226	34.3309	36.3465	33.9845	33.9329	32.0827
sp|A6X8Z5|RHG31_MOUSE	Arhgap31	Rho GTPase-activating protein 31 OS=Mus musculus GN=Arhgap31 PE=1 SV=1	960	LEAPFSSSCANLE	6.59058	1	1	17.4545	17.484	29.4548	64.3933	18.5273	17.6762	19.3182	55.5217		27.1061	27.1519	45.742	33.3695	31.8366	34.794
sp|A6X919|D19L1_MOUSE	Dpy19l1	Protein dpy-19 homolog 1 OS=Mus musculus GN=Dpy19l1 PE=2 SV=1	28	SSPPPLSGASEVD	23.5235	3	2	99.3101	100.596	99.4383	299.345	100.786	88.0807	139.511	328.378		33.1758	33.6055	33.2187	30.6921	26.823	42.485
sp|A6X919|D19L1_MOUSE	Dpy19l1	Protein dpy-19 homolog 1 OS=Mus musculus GN=Dpy19l1 PE=2 SV=1	22	PPRSARSSPPPLS	19.7769	4	3	244.771	251.852	247.746	744.37	246.77	234.82	343.535	825.125		32.883	33.8343	33.2827	29.907	28.4587	41.6343
sp|A8C756|THADA_MOUSE	Thada	Thyroid adenoma-associated protein homolog OS=Mus musculus GN=Thada PE=2 SV=1	1017	DLSTSVSNIDSSA	0	2	1	18.347	20.7185	17.5872	56.6527	19.5832	19.42	22.6303	61.6335		32.385	36.5711	31.0439	31.7736	31.5088	36.7175
sp|B1AVH7|TBD2A_MOUSE	Tbc1d2	TBC1 domain family member 2A OS=Mus musculus GN=Tbc1d2 PE=2 SV=1	914	PPEGCVSEDEGEG	1000	2	1	34.9139	36.0504	33.9363	104.901	42.2136	45.3854	43.7995	131.398		33.2828	34.3662	32.3509	32.1264	34.5403	33.3333
sp|B1AXD8|AKIR2_MOUSE	Akirin2	Akirin-2 OS=Mus musculus GN=Akirin2 PE=2 SV=1	18;21		43.442041079335;53.567153353146		2	101.313	77.2218	82.2866	260.821	70.057	68.6413	62.2991	200.997		38.8438	29.6072	31.549	34.8547	34.1503	30.995
sp|B1AXD8|AKIR2_MOUSE	Akirin2	Akirin-2 OS=Mus musculus GN=Akirin2 PE=2 SV=1	21	PLLSPASPKRRRC	53.5672	4	2	95.3015	99.2767	85.4192	279.997	87.2273	83.2675	81.141	251.636		34.0366	35.4563	30.5071	34.6641	33.0905	32.2454
sp|B1AXH1|NHSL2_MOUSE	Nhsl2	NHS-like protein 2 OS=Mus musculus GN=Nhsl2 PE=2 SV=1	435	KVSRHHSDTNFGV	11.0148	2	2	496.971	569.078	252.808	1318.86	265.585	273.892	243.159	782.636		37.682	43.1493	19.1687	33.9347	34.9961	31.0692
sp|B1AXH1|NHSL2_MOUSE	Nhsl2	NHS-like protein 2 OS=Mus musculus GN=Nhsl2 PE=2 SV=1	142	PTDSGVTSVDYDE	17.0091	4	3	83.9429	114.498	94.2833	292.724	73.0121	80.3818	67.746	221.14		28.6765	39.1146	32.2089	33.0162	36.3488	30.6349
sp|B1AXH1|NHSL2_MOUSE	Nhsl2	NHS-like protein 2 OS=Mus musculus GN=Nhsl2 PE=2 SV=1	677	DGKCPSTGDDQKS	5.74962	4	2	48.1595	103.989	54.8775	207.026	39.6027	53.7469	41.8438	135.193		23.2625	50.2299	26.5075	29.2934	39.7556	30.9511
sp|B1AXH1|NHSL2_MOUSE	Nhsl2	NHS-like protein 2 OS=Mus musculus GN=Nhsl2 PE=2 SV=1	702	TEKEAISPGRSVE	18.8054	1	1	62.3929	95.6801	63.2513	221.324	66.3233	86.4859	80.0644	232.874		28.1907	43.2307	28.5786	28.4804	37.1386	34.3811
sp|B1AY10-2|NFX1_MOUSE	Nfx1	Isoform 2 of Transcriptional repressor NF-X1 OS=Mus musculus GN=Nfx1	88	PQGFFQSSNKSLK	18.9783	2	2	98.793	121.211	88.7453	308.749	116.115	140.357	126.816	383.288		31.9978	39.2586	28.7435	30.2945	36.6192	33.0863
sp|B1AY10-2|NFX1_MOUSE	Nfx1	Isoform 2 of Transcriptional repressor NF-X1 OS=Mus musculus GN=Nfx1	49	IGRRNYSSSPPCH	6.59058	3	2	81.1047	68.8074	86.5239	236.436	81.4576	70.7889	77.8851	230.132		34.303	29.1019	36.5951	35.3961	30.7602	33.8437
sp|B1AY10-2|NFX1_MOUSE	Nfx1	Isoform 2 of Transcriptional repressor NF-X1 OS=Mus musculus GN=Nfx1	81	SGSKPKSPQGFFQ	24.2217	1	1	19.7296	25.9341	22.7578	68.4215	30.3512	34.823	30.2247	95.3989		28.8354	37.9034	33.2612	31.815	36.5025	31.6824
sp|B1AY13|UBP24_MOUSE	Usp24	Ubiquitin carboxyl-terminal hydrolase 24 OS=Mus musculus GN=Usp24 PE=1 SV=1	2044	RVSDQNSPVLPKK	2.57562	4	4	563.509	488.096	474.603	1526.21	503.917	495.27	514.06	1513.25		36.9222	31.981	31.0969	33.3004	32.729	33.9707
sp|B1AY13|UBP24_MOUSE	Usp24	Ubiquitin carboxyl-terminal hydrolase 24 OS=Mus musculus GN=Usp24 PE=1 SV=1	1296;1301		13.377616385967;-0		1	40.4663	43.4992	34.5423	118.508	48.928	49.3331	50.0416	148.303		34.1465	36.7058	29.1477	32.992	33.2651	33.7429
sp|B1AY13|UBP24_MOUSE	Usp24	Ubiquitin carboxyl-terminal hydrolase 24 OS=Mus musculus GN=Usp24 PE=1 SV=1	1940	DQGGGGSPRKKVA	1000	2	2	192.836	221.91	178.558	593.304	220.495	233.043	231.088	684.626		32.5021	37.4023	30.0956	32.2067	34.0395	33.7539
sp|B1AY13|UBP24_MOUSE	Usp24	Ubiquitin carboxyl-terminal hydrolase 24 OS=Mus musculus GN=Usp24 PE=1 SV=1	1136	ETSSQSSKSPSLS	6.59058	3	3	364.114	336.103	381.915	1082.13	366.51	321.517	373.807	1061.83		33.6478	31.0593	35.2929	34.5167	30.2794	35.2039
sp|B1AY13|UBP24_MOUSE	Usp24	Ubiquitin carboxyl-terminal hydrolase 24 OS=Mus musculus GN=Usp24 PE=1 SV=1	2565	AQDTLAYATALLN	4.08456	4	2	53.8331	61.0976	52.3963	167.327	62.3969	62.65	69.1657	194.213		32.1724	36.5139	31.3137	32.1281	32.2585	35.6134
sp|B1AY13|UBP24_MOUSE	Usp24	Ubiquitin carboxyl-terminal hydrolase 24 OS=Mus musculus GN=Usp24 PE=1 SV=1	2599	RHLQQGSESPMMI	4.54047	4	2	40.9221	34.5585	43.3558	118.836	35.6999	38.08	38.8646	112.644		34.4357	29.0807	36.4836	31.6925	33.8055	34.502
sp|B1AZI6|THOC2_MOUSE	Thoc2	THO complex subunit 2 OS=Mus musculus GN=Thoc2 PE=3 SV=1	1514;1516		58.433290216313;34.088704267485		3	282.077	250.027	226.787	758.89	261.998	238.873	245.329	746.2		37.1697	32.9463	29.884	35.111	32.012	32.8771
sp|B1AZI6|THOC2_MOUSE	Thoc2	THO complex subunit 2 OS=Mus musculus GN=Thoc2 PE=3 SV=1	1486	ERKRDHSNNDREV	45.8732	3	3	185.442	167.562	144.109	497.112	168.743	175.542	173.297	517.582		37.3038	33.707	28.9892	32.6022	33.9158	33.482
sp|B1AZI6|THOC2_MOUSE	Thoc2	THO complex subunit 2 OS=Mus musculus GN=Thoc2 PE=3 SV=1	1516	SKHKSESPCESQY	34.0887	6	3	148.717	121.258	125.289	395.264	113.891	116.767	117.489	348.147		37.6247	30.6777	31.6976	32.7135	33.5397	33.7469
sp|B1AZI6|THOC2_MOUSE	Thoc2	THO complex subunit 2 OS=Mus musculus GN=Thoc2 PE=3 SV=1	1222	ASKSDESGAEETD	17.0091	3	3	321.129	288.022	277.139	886.289	293.331	290.678	299.335	883.344		36.2329	32.4975	31.2696	33.2069	32.9066	33.8865
sp|B1AZP2-3|DLGP4_MOUSE	Dlgap4	Isoform 3 of Disks large-associated protein 4 OS=Mus musculus GN=Dlgap4	429;434		10.308512301915;6.0389557605722		1	28.7516	22.5521	13.4769	64.7806	18.7678	24.1435	18.0114	60.9227		44.383	34.813	20.8039	30.8059	39.6297	29.5643
sp|B1AZP2-3|DLGP4_MOUSE	Dlgap4	Isoform 3 of Disks large-associated protein 4 OS=Mus musculus GN=Dlgap4	434	ASVRQNSATESAD	6.03896	5	2	50.0891	48.6511	30.8582	129.598	50.7611	62.3265	61.5107	174.598		38.6495	37.5399	23.8107	29.0731	35.6971	35.2298
sp|B1AZP2-3|DLGP4_MOUSE	Dlgap4	Isoform 3 of Disks large-associated protein 4 OS=Mus musculus GN=Dlgap4	376	SWQLVETPEKRKE	54.2049	2	2	82.7367	74.6848	69.6281	227.05	72.2399	68.4191	71.3044	211.963		36.4399	32.8936	30.6665	34.0813	32.2787	33.64
sp|B1AZP2-3|DLGP4_MOUSE	Dlgap4	Isoform 3 of Disks large-associated protein 4 OS=Mus musculus GN=Dlgap4	175	MSSRRDTDSDTQD	28.5286	5	3	175.759	174.079	147.611	497.448	210.832	185.958	214.424	611.214		35.3321	34.9944	29.6735	34.494	30.4243	35.0817
sp|B1AZP2-3|DLGP4_MOUSE	Dlgap4	Isoform 3 of Disks large-associated protein 4 OS=Mus musculus GN=Dlgap4	177	SRRDTDSDTQDAN	11.0148	4	2	298.478	353.487	270.604	922.569	464.81	511.377	473.804	1449.99		32.3529	38.3155	29.3316	32.0561	35.2676	32.6763
sp|B1AZP2-3|DLGP4_MOUSE	Dlgap4	Isoform 3 of Disks large-associated protein 4 OS=Mus musculus GN=Dlgap4	175;177		28.528626334453;11.014842501306		2	67.6232	73.0548	61.8431	202.521	83.1257	100.805	92.8191	276.75		33.3907	36.0727	30.5366	30.0364	36.4246	33.539
sp|B1AZP2-3|DLGP4_MOUSE	Dlgap4	Isoform 3 of Disks large-associated protein 4 OS=Mus musculus GN=Dlgap4	81	SSTRPPSVTRGGI	13.9355	2	1	18.7597	20.6319	18.1656	57.5572	29.1112	25.2846	35.0382	89.434		32.5931	35.8459	31.561	32.5505	28.2718	39.1777
sp|B1AZP2-3|DLGP4_MOUSE	Dlgap4	Isoform 3 of Disks large-associated protein 4 OS=Mus musculus GN=Dlgap4	127	PKRKLSSIGIQVD	0	2	2	82.4288	107.607	84.9833	275.019	112.211	131.362	140.019	383.591		29.972	39.1271	30.9009	29.2528	34.2452	36.502
sp|B2RQC2|UBP42_MOUSE	Usp42	Ubiquitin carboxyl-terminal hydrolase 42 OS=Mus musculus GN=Usp42 PE=2 SV=1	1227;1230;1234		7.6491719979845;7.97116867086;17.009095450606		2	145.252	124.678	108.59	378.52	112.737	108.544	109.394	330.676		38.3738	32.9382	28.688	34.093	32.8249	33.0821
sp|B2RQC2|UBP42_MOUSE	Usp42	Ubiquitin carboxyl-terminal hydrolase 42 OS=Mus musculus GN=Usp42 PE=2 SV=1	1230;1234		7.97116867086;17.009095450606		3	176.258	159.757	139.131	475.147	142.502	139.481	140.293	422.276		37.0955	33.6228	29.2818	33.7462	33.0307	33.2231
sp|B2RQC2|UBP42_MOUSE	Usp42	Ubiquitin carboxyl-terminal hydrolase 42 OS=Mus musculus GN=Usp42 PE=2 SV=1	862	RLSPAPSVLTGDG	7.64917	3	2	77.7244	81.6627	69.048	228.435	77.2676	74.1472	71.5905	223.005		34.0247	35.7488	30.2265	34.6483	33.2491	32.1026
sp|B2RQC2|UBP42_MOUSE	Usp42	Ubiquitin carboxyl-terminal hydrolase 42 OS=Mus musculus GN=Usp42 PE=2 SV=1	1234	DFSGAYSDADLHR	17.0091	5	2	110.293	99.3615	130.863	340.518	100.275	81.2013	96.5728	278.049		32.3898	29.1795	38.4307	36.0638	29.2039	34.7322
sp|B2RR83|YTDC2_MOUSE	Ythdc2	Probable ATP-dependent RNA helicase YTHDC2 OS=Mus musculus GN=Ythdc2 PE=2 SV=1	1105	GIPNDSSDSEMED	9.34047	15	12	495.232	505.352	454.779	1455.36	528.589	532.131	540.685	1601.41		34.0281	34.7234	31.2485	33.0078	33.229	33.7632
sp|B2RR83|YTDC2_MOUSE	Ythdc2	Probable ATP-dependent RNA helicase YTHDC2 OS=Mus musculus GN=Ythdc2 PE=2 SV=1	1278;1282		5.6588736078352;16.619173607074		2	176.341	148.153	174.797	499.291	160.511	142.354	162.754	465.618		35.3183	29.6726	35.0091	34.4726	30.5731	34.9544
sp|B2RR83|YTDC2_MOUSE	Ythdc2	Probable ATP-dependent RNA helicase YTHDC2 OS=Mus musculus GN=Ythdc2 PE=2 SV=1	1238	VLMKSPSPALHPP	14.966	1	1	50.3563	42.8913	60.7094	153.957	53.1657	35.8947	51.5565	140.617		32.708	27.8593	39.4327	37.8089	25.5266	36.6645
sp|B2RR83|YTDC2_MOUSE	Ythdc2	Probable ATP-dependent RNA helicase YTHDC2 OS=Mus musculus GN=Ythdc2 PE=2 SV=1	1236	ERVLMKSPSPALH	13.3795	2	2	125.489	112.525	144.286	382.3	127.207	101.972	146.853	376.032		32.8248	29.4337	37.7415	33.8287	27.1179	39.0534
sp|B2RRE7|OTUD4_MOUSE	Otud4	OTU domain-containing protein 4 OS=Mus musculus GN=Otud4 PE=1 SV=1	1016;1017		29.07114980187;27.148922118579		2	94.6899	88.0812	77.6628	260.434	112.028	109.719	116.847	338.594		36.3585	33.8209	29.8205	33.0861	32.4043	34.5096
sp|B2RRE7|OTUD4_MOUSE	Otud4	OTU domain-containing protein 4 OS=Mus musculus GN=Otud4 PE=1 SV=1	120	RKDFVIYQEPNVS	10.3085	3	3	47.8991	56.9436	61.4875	166.33	65.8394	72.1851	69.6761	207.701		28.7976	34.2353	36.9671	31.6992	34.7544	33.5464
sp|B2RWS6|EP300_MOUSE	Ep300	Histone acetyltransferase p300 OS=Mus musculus GN=Ep300 PE=1 SV=1	1037	TSATQSSPAPGQS	14.966	3	3	155.945	158.471	130.585	445.001	125.045	124.27	122.775	372.091		35.0437	35.6114	29.3449	33.606	33.3979	32.9961
sp|B2RWS6|EP300_MOUSE	Ep300	Histone acetyltransferase p300 OS=Mus musculus GN=Ep300 PE=1 SV=1	1725	QAAATQSPGDSRR	20.1669	3	3	165.748	175.022	140.217	480.988	138.908	150.468	144.693	434.069		34.46	36.3881	29.1519	32.0013	34.6646	33.3341
sp|B2RX14|TUT4_MOUSE	Zcchc11	Terminal uridylyltransferase 4 OS=Mus musculus GN=Zcchc11 PE=1 SV=2	131	AEKVPKSPNLPVK	1000	1	1	97.2898	91.6736	80.0153	268.979	90.817	106.37	98.94	296.127		36.1701	34.0821	29.7478	30.6683	35.9204	33.4113
sp|B2RX14|TUT4_MOUSE	Zcchc11	Terminal uridylyltransferase 4 OS=Mus musculus GN=Zcchc11 PE=1 SV=2	176	LQKTPRSPLEPEN	14.966	3	3	160.1	219.486	142.517	522.103	205.88	251.088	213.563	670.532		30.6645	42.0389	27.2967	30.704	37.4461	31.8498
sp|B2RX14|TUT4_MOUSE	Zcchc11	Terminal uridylyltransferase 4 OS=Mus musculus GN=Zcchc11 PE=1 SV=2	245	TDNIADSDDSASG	10.4676	1	1	38.8719	41.539	40.6428	121.054	40.4105	41.9635	45.7885	128.162		32.1113	34.3145	33.5742	31.5307	32.7424	35.7269
sp|B2RX88-2|CSPP1_MOUSE	Cspp1	Isoform 2 of Centrosome and spindle pole associated protein 1 OS=Mus musculus GN=Cspp1	393	VQDPEKSPDRLKQ	21.9125	1	1	56.4249	62.4021	44.9592	163.786	61.7683	59.5065	60.9178	182.193		34.4503	38.0997	27.4499	33.9027	32.6613	33.4359
sp|B2RY04|DOCK5_MOUSE	Dock5	Dedicator of cytokinesis protein 5 OS=Mus musculus GN=Dock5 PE=1 SV=2	1412;1420;1421		-0;3.3216865760034;3.3216865760034		1	220.903	223.704	150.539	595.146	234.57	221.978	211.11	667.658		37.1174	37.5881	25.2945	35.1333	33.2473	31.6195
sp|B2RY04|DOCK5_MOUSE	Dock5	Dedicator of cytokinesis protein 5 OS=Mus musculus GN=Dock5 PE=1 SV=2	1765	KTQRPKSLQLVDS	47.8083	4	4	229.067	224.618	206.473	660.158	272.495	248.069	259.074	779.638		34.6988	34.0249	31.2763	34.9515	31.8184	33.23
sp|B2RY04|DOCK5_MOUSE	Dock5	Dedicator of cytokinesis protein 5 OS=Mus musculus GN=Dock5 PE=1 SV=2	1832	ESSQRNSAEIAPP	1.389	1	1	44.0749	48.0225	45.6131	137.71	57.2171	57.08	57.8488	172.146		32.0055	34.8721	33.1225	33.2376	33.1579	33.6045
sp|B2RY04|DOCK5_MOUSE	Dock5	Dedicator of cytokinesis protein 5 OS=Mus musculus GN=Dock5 PE=1 SV=2	1652;1656		28.985568327708;35.268552091718		1	21.6079	30.0306	20.8465	72.485	54.513	61.6801	59.7254	175.918		29.8102	41.4301	28.7597	30.9876	35.0617	33.9506
sp|B2RY56-2|RBM25_MOUSE	Rbm25	Isoform 2 of RNA-binding protein 25 OS=Mus musculus GN=Rbm25	698	KFEDEDSDDVPRK	1000	3	3	285.215	240.362	219.237	744.814	222.6	211.187	235.214	669.001		38.2935	32.2714	29.4351	33.2735	31.5675	35.1589
sp|B2RY56-2|RBM25_MOUSE	Rbm25	Isoform 2 of RNA-binding protein 25 OS=Mus musculus GN=Rbm25	578	IKQEPESEEEEEE	1000	10	10	998.029	1282.01	913.372	3193.41	1152.46	1182.39	1044.3	3379.14		31.2528	40.1455	28.6018	34.105	34.9908	30.9042
sp|B7ZNG0|KIF7_MOUSE	Kif7	Kinesin-like protein KIF7 OS=Mus musculus GN=Kif7 PE=1 SV=1	903	RSGSNGSVVSLEQ	7.97117	4	3	140.745	153.795	116.897	411.437	113.09	123.05	120.698	356.839		34.2081	37.38	28.4118	31.6922	34.4834	33.8243
sp|B7ZNG0|KIF7_MOUSE	Kif7	Kinesin-like protein KIF7 OS=Mus musculus GN=Kif7 PE=1 SV=1	1286	PLTWKRSSLCSEQ	7.71046	1	1	44.1782	55.9857	39.1089	139.273	35.0114	42.5441	35.2891	112.845		31.7206	40.1986	28.0808	31.0262	37.7015	31.2723
sp|B7ZNG0|KIF7_MOUSE	Kif7	Kinesin-like protein KIF7 OS=Mus musculus GN=Kif7 PE=1 SV=1	659	SQRAGLSPGSPPD	5.08456	1	1	88.2686	98.6039	84.6925	271.565	74.9823	72.1675	72.3593	219.509		32.5037	36.3095	31.1868	34.1591	32.8768	32.9641
sp|B9EKI3|TMF1_MOUSE	Tmf1	TATA element modulatory factor OS=Mus musculus GN=Tmf1 PE=1 SV=2	340	SVSEINSDDELPG	20.1669	4	2	199.818	209.11	171.598	580.526	198.18	188.094	191.974	578.248		34.4202	36.0208	29.5591	34.2725	32.5282	33.1993
sp|B9EKI3|TMF1_MOUSE	Tmf1	TATA element modulatory factor OS=Mus musculus GN=Tmf1 PE=1 SV=2	137	SSLQESSSPGQSR	0	1	1	45.1463	41.6522	40.288	127.086	49.9491	47.8624	48.5049	146.316		35.5241	32.7747	31.7012	34.1377	32.7116	33.1507
sp|B9EKI3|TMF1_MOUSE	Tmf1	TATA element modulatory factor OS=Mus musculus GN=Tmf1 PE=1 SV=2	334	QSLDSRSVSEINS	24.437	3	1	167.763	176.84	152.493	497.096	168.721	170.842	161.57	501.133		33.7486	35.5746	30.6768	33.6679	34.0911	32.2409
sp|B9EKI3|TMF1_MOUSE	Tmf1	TATA element modulatory factor OS=Mus musculus GN=Tmf1 PE=1 SV=2	334;340		24.436974992327;20.166921175432		1	35.3351	31.3458	29.3118	95.9927	34.9809	39.3133	38.2745	112.569		36.8102	32.6544	30.5354	31.0752	34.9238	34.001
sp|B9EKI3|TMF1_MOUSE	Tmf1	TATA element modulatory factor OS=Mus musculus GN=Tmf1 PE=1 SV=2	357;359		27.771618631518;6.5905833791545		1	38.8386	67.6142	38.0416	144.494	73.559	92.2348	69.6996	235.493		26.879	46.7936	26.3274	31.2361	39.1666	29.5973
sp|D2EAC2-2|ZBED6_MOUSE	Zbed6	Isoform 2 of Zinc finger BED domain-containing protein 6 OS=Mus musculus GN=Zbed6	337	VENRSESPIPVAD	7.71046	3	3	154.023	148.868	141.299	444.19	111.661	116.753	130.548	358.962		34.675	33.5145	31.8106	31.1066	32.5252	36.3682
sp|D2EAC2-2|ZBED6_MOUSE	Zbed6	Isoform 2 of Zinc finger BED domain-containing protein 6 OS=Mus musculus GN=Zbed6	321;323		4.0845563853713;2.0174605609468		1	34.577	37.4503	35.709	107.736	29.9119	29.0357	35.9577	94.9053		32.0941	34.7611	33.1448	31.5176	30.5944	37.888
sp|E2JF22|PIEZ1_MOUSE	Fam38a	Protein PIEZO1 OS=Mus musculus GN=Fam38a PE=2 SV=1	1385;1390		39.662888766312;15.381154005611		1	72.6045	70.3669	63.5135	206.485	73.18	69.4918	84.8581	227.53		35.1621	34.0785	30.7594	32.1628	30.5418	37.2954
sp|E2JF22|PIEZ1_MOUSE	Fam38a	Protein PIEZO1 OS=Mus musculus GN=Fam38a PE=2 SV=1	1646	TRMRTASELLLDR	9.34047	1	1	48.8126	48.7454	36.2421	133.8	65.027	54.4021	91.7863	211.215		36.4817	36.4315	27.0868	30.7871	25.7567	43.4563
sp|E2JF22|PIEZ1_MOUSE	Fam38a	Protein PIEZO1 OS=Mus musculus GN=Fam38a PE=2 SV=1	1385	QEPGPDSPGGSSP	39.6629	4	3	108.645	111.274	103.164	323.083	138.883	124.801	223.828	487.513		33.6276	34.4414	31.931	28.4882	25.5996	45.9122
sp|E2JF22|PIEZ1_MOUSE	Fam38a	Protein PIEZO1 OS=Mus musculus GN=Fam38a PE=2 SV=1	1390	DSPGGSSPPRRQW	15.3812	4	3	137.065	161.97	138.238	437.273	157.905	157.483	256.917	572.304		31.3454	37.0409	31.6137	27.591	27.5173	44.8917
sp|O08539-2|BIN1_MOUSE	Bin1	Isoform 2 of Myc box-dependent-interacting protein 1 OS=Mus musculus GN=Bin1	293	EPASGASPGATIP	6.03896	3	3	120.503	127.184	108.171	355.858	140.698	160.654	133.464	434.817		33.8627	35.7402	30.3971	32.3581	36.9475	30.6944
sp|O08539-2|BIN1_MOUSE	Bin1	Isoform 2 of Myc box-dependent-interacting protein 1 OS=Mus musculus GN=Bin1	267	KGNKSPSPPPDGS	39.6629	10	1	51.8309	56.7126	42.023	150.566	65.9394	71.3194	69.2984	206.557		34.4239	37.6661	27.9099	31.9231	34.5277	33.5493
sp|O08539-2|BIN1_MOUSE	Bin1	Isoform 2 of Myc box-dependent-interacting protein 1 OS=Mus musculus GN=Bin1	273	SPPPDGSPAATPE	31.2747	15	4	258.887	284.504	248.697	792.088	336.439	350.981	318.21	1005.63		32.6841	35.9182	31.3977	33.4556	34.9016	31.6428
sp|O08539-2|BIN1_MOUSE	Bin1	Isoform 2 of Myc box-dependent-interacting protein 1 OS=Mus musculus GN=Bin1	267;277		39.662888766312;21.671247286619		1	17.0759	20.3013	15.1085	52.4857	23.7401	23.4917	24.6173	71.8491		32.5344	38.6797	28.7859	33.0416	32.6959	34.2625
sp|O08539-2|BIN1_MOUSE	Bin1	Isoform 2 of Myc box-dependent-interacting protein 1 OS=Mus musculus GN=Bin1	265;267		47.038836025422;39.662888766312		3	169.024	176.245	158.65	503.919	202.772	205.28	201.831	609.883		33.5419	34.9748	31.4833	33.2478	33.6589	33.0934
sp|O08539-2|BIN1_MOUSE	Bin1	Isoform 2 of Myc box-dependent-interacting protein 1 OS=Mus musculus GN=Bin1	265	PEKGNKSPSPPPD	47.0388	9	3	271.37	371.741	273.725	916.836	445.628	482.559	415.334	1343.52		29.5985	40.5461	29.8554	33.1687	35.9175	30.9138
sp|O08539-2|BIN1_MOUSE	Bin1	Isoform 2 of Myc box-dependent-interacting protein 1 OS=Mus musculus GN=Bin1	265;273		47.038836025422;31.274712326135		3	181.963	188.951	171.184	542.097	208.858	218.197	208.732	635.786		33.5665	34.8555	31.578	32.8503	34.3192	32.8305
sp|O08539-2|BIN1_MOUSE	Bin1	Isoform 2 of Myc box-dependent-interacting protein 1 OS=Mus musculus GN=Bin1	265;267;273		47.038836025422;39.662888766312;31.274712326135		2	149.431	155.091	143.427	447.949	179.084	181.432	176.113	536.629		33.359	34.6225	32.0185	33.3721	33.8095	32.8184
sp|O08539-2|BIN1_MOUSE	Bin1	Isoform 2 of Myc box-dependent-interacting protein 1 OS=Mus musculus GN=Bin1	267;273		39.662888766312;31.274712326135		6	379.428	398.534	354.993	1132.95	445.781	436.88	454.828	1337.49		33.4901	35.1765	31.3334	33.3297	32.6642	34.0061
sp|O08539-2|BIN1_MOUSE	Bin1	Isoform 2 of Myc box-dependent-interacting protein 1 OS=Mus musculus GN=Bin1	265;277		47.038836025422;21.671247286619		1	36.499	41.4969	33.6052	111.601	48.8108	53.4305	50.6948	152.936		32.7049	37.1832	30.1119	31.9158	34.9365	33.1477
sp|O08539-2|BIN1_MOUSE	Bin1	Isoform 2 of Myc box-dependent-interacting protein 1 OS=Mus musculus GN=Bin1	273;277		31.274712326135;21.671247286619		2	131.163	138.479	122.596	392.238	165.506	173.63	176.202	515.338		33.4396	35.3049	31.2555	32.116	33.6924	34.1916
sp|O08547|SC22B_MOUSE	Sec22b	Vesicle-trafficking protein SEC22b OS=Mus musculus GN=Sec22b PE=1 SV=3	137	ARRNLGSINTELQ	24.2431	5	5	150.603	272.684	148.335	571.623	156.571	219.259	202.832	578.663		26.3467	47.7035	25.9499	27.0575	37.8907	35.0518
sp|O08550|MLL4_MOUSE	Wbp7	Histone-lysine N-methyltransferase MLL4 OS=Mus musculus GN=Wbp7 PE=1 SV=3	1101	FEDSDDSEPGGPP	12.4968	2	1	21.3736	29.009	17.2232	67.6058	25.0276	21.6036	22.7294	69.3606		31.615	42.909	25.4759	36.0833	31.1468	32.7699
sp|O08550|MLL4_MOUSE	Wbp7	Histone-lysine N-methyltransferase MLL4 OS=Mus musculus GN=Wbp7 PE=1 SV=3	1098;1101		15.007250761561;12.496819891429		1	62.2846	55.7478	53.5016	171.534	52.1912	48.9896	50.2828	151.464		36.3104	32.4996	31.1901	34.4579	32.3441	33.1979
sp|O08550|MLL4_MOUSE	Wbp7	Histone-lysine N-methyltransferase MLL4 OS=Mus musculus GN=Wbp7 PE=1 SV=3	2346	EQPEEESPGRPQD	1000	1	1	58.3474	55.6605	55.1373	169.145	47.6263	49.7949	45.1564	142.578		34.4955	32.9069	32.5976	33.4038	34.9248	31.6715
sp|O08550|MLL4_MOUSE	Wbp7	Histone-lysine N-methyltransferase MLL4 OS=Mus musculus GN=Wbp7 PE=1 SV=3	1098	YDVFEDSDDSEPG	15.0073	4	3	89.6475	116.957	81.4413	288.046	88.7869	96.2417	88.709	273.738		31.1226	40.6037	28.2737	32.435	35.1584	32.4066
sp|O08550|MLL4_MOUSE	Wbp7	Histone-lysine N-methyltransferase MLL4 OS=Mus musculus GN=Wbp7 PE=1 SV=3	947	SEPTGSTGALAHT	6.59058	3	3	143.141	140.702	141.898	425.741	148.3	137.795	146.817	432.911		33.6217	33.0487	33.3296	34.2564	31.8298	33.9138
sp|O08550|MLL4_MOUSE	Wbp7	Histone-lysine N-methyltransferase MLL4 OS=Mus musculus GN=Wbp7 PE=1 SV=3	1037;1040;1044		13.207662698809;6.9310450385058;9.7789455684767		1	36.9802	32.6773	39.448	109.106	26.5283	30.3493	29.2014	86.079		33.894	29.9502	36.1558	30.8186	35.2575	33.924
sp|O08553|DPYL2_MOUSE	Dpysl2	Dihydropyrimidinase-related protein 2 OS=Mus musculus GN=Dpysl2 PE=1 SV=2	405	GRISVGSDADLVI	3.35937	2	2	71.7232	83.9588	72.5306	228.213	65.539	73.366	70.4434	209.348		31.4282	36.7897	31.782	31.3062	35.0449	33.6489
sp|O08553|DPYL2_MOUSE	Dpysl2	Dihydropyrimidinase-related protein 2 OS=Mus musculus GN=Dpysl2 PE=1 SV=2	518;521		6.4543573312691;6.4543573312691		1	91.2206	146.612	154.728	392.561	96.1911	94.4884	87.0837	277.763		23.2373	37.3476	39.4151	34.6306	34.0176	31.3518
sp|O08582|GTPB1_MOUSE	Gtpbp1	GTP-binding protein 1 OS=Mus musculus GN=Gtpbp1 PE=1 SV=2	8	AAERSRSPVDSPV	9.34047	26	19	658.014	655.861	648.672	1962.55	615.683	638.051	641.398	1895.13		33.5286	33.4189	33.0525	32.4876	33.6679	33.8445
sp|O08582|GTPB1_MOUSE	Gtpbp1	GTP-binding protein 1 OS=Mus musculus GN=Gtpbp1 PE=1 SV=2	44	LHGGFDSDCSEDG	10.0949	1	1	19.9736	18.5346	21.3508	59.859	17.7307	16.2061	21.3263	55.2631		33.3677	30.9638	35.6685	32.0842	29.3254	38.5905
sp|O08583-2|THOC4_MOUSE	Thoc4	Isoform 2 of THO complex subunit 4 OS=Mus musculus GN=Thoc4	145	NSKQQLSAEELDA	36.4466	1	1	16.4894	17.8968	13.9326	48.3188	15.6763	13.7229	18.1132	47.5124		34.1263	37.039	28.8347	32.9941	28.8828	38.1231
sp|O08586|PTEN_MOUSE	Pten	Phosphatidylinositol-3,4,5-trisphosphate 3-phosphatase and dual-specificity protein phosphatase PTEN OS=Mus musculus GN=Pten PE=1 SV=1	294	EKVENGSLCDQEI	49.4182	2	1	32.9034	36.0413	32.3778	101.322	33.1778	30.0767	30.747	94.0015		32.4739	35.5709	31.9552	35.295	31.996	32.7091
sp|O08586|PTEN_MOUSE	Pten	Phosphatidylinositol-3,4,5-trisphosphate 3-phosphatase and dual-specificity protein phosphatase PTEN OS=Mus musculus GN=Pten PE=1 SV=1	385	YSDTTDSDPENEP	12.0917	3	2	59.6908	59.0249	62.0802	180.796	45.6632	41.6613	49.6441	136.969		33.0156	32.6473	34.3372	33.3384	30.4167	36.2449
sp|O08609|MLX_MOUSE	Mlx	Max-like protein X OS=Mus musculus GN=Mlx PE=1 SV=1	48;52		23.623790157638;29.666919839604		1	38.7017	30.2211	32.9616	101.884	39.4004	38.3088	38.9747	116.684		37.9859	29.6621	32.352	33.7668	32.8313	33.402
sp|O08609|MLX_MOUSE	Mlx	Max-like protein X OS=Mus musculus GN=Mlx PE=1 SV=1	45	RGAPQLSPESPLL	23.6238	1	1	58.0024	60.9862	55.5526	174.541	72.0747	69.0665	71.9184	213.06		33.2314	34.9409	31.8278	33.8284	32.4165	33.7551
sp|O08648-2|M3K4_MOUSE	Map3k4	Isoform B of Mitogen-activated protein kinase kinase kinase 4 OS=Mus musculus GN=Map3k4	496	LESEEDSIGWGTA	1.19734	2	2	111.109	137.802	84.3793	333.289	118.444	136.019	120.623	375.087		33.337	41.3459	25.3171	31.5778	36.2634	32.1588
sp|O08648-2|M3K4_MOUSE	Map3k4	Isoform B of Mitogen-activated protein kinase kinase kinase 4 OS=Mus musculus GN=Map3k4	1157	PHLIIPTPEGFRG	18.5787	1	1	34.1389	35.5026	24.4618	94.1033	33.9936	37.9889	37.3695	109.352		36.2781	37.7273	25.9946	31.0864	34.74	34.1736
sp|O08648-2|M3K4_MOUSE	Map3k4	Isoform B of Mitogen-activated protein kinase kinase kinase 4 OS=Mus musculus GN=Map3k4	428	IPSPRPSKGYEPE	27.7341	4	2	36.3596	42.1494	33.0593	111.568	55.4984	46.6581	49.2689	151.425		32.5895	37.779	29.6314	36.6507	30.8126	32.5367
sp|O08648-2|M3K4_MOUSE	Map3k4	Isoform B of Mitogen-activated protein kinase kinase kinase 4 OS=Mus musculus GN=Map3k4	424	PVFEIPSPRPSKG	20.4296	4	3	47.793	66.743	46.1687	160.705	66.7346	70.7998	61.2944	198.829		29.7396	41.5315	28.7289	33.5638	35.6084	30.8277
sp|O08648-2|M3K4_MOUSE	Map3k4	Isoform B of Mitogen-activated protein kinase kinase kinase 4 OS=Mus musculus GN=Map3k4	65;77		27.67245805755;7.7104557639271		1	23.9864	24.4934	24.197	72.6768	19.3986	20.7913	24.7205	64.9104		33.0042	33.7018	33.294	29.8852	32.0308	38.084
sp|O08664|BCL7C_MOUSE	Bcl7c	B-cell CLL/lymphoma 7 protein family member C OS=Mus musculus GN=Bcl7c PE=1 SV=1	97;100		38.750265203871;27.120517650575		1	23.6465	19.4094	23.304	66.3599	17.8078	15.477	15.7776	49.0624		35.6337	29.2487	35.1176	36.2962	31.5455	32.1582
sp|O08664|BCL7C_MOUSE	Bcl7c	B-cell CLL/lymphoma 7 protein family member C OS=Mus musculus GN=Bcl7c PE=1 SV=1	100	DENSNQSFHSEGS	27.1205	5	2	42.379	32.4477	41.3189	116.146	33.7435	29.2413	33.2794	96.2642		36.4878	27.9371	35.5751	35.053	30.3761	34.5709
sp|O08715-2|AKAP1_MOUSE	Akap1	Isoform 1 of A-kinase anchor protein 1, mitochondrial OS=Mus musculus GN=Akap1	55	IKDRRLSEEACPG	19.7671	1	1	44.5457	40.1892	56.6142	141.349	49.9269	51.404	63.7444	165.075		31.5147	28.4326	40.0527	30.2449	31.1397	38.6153
sp|O08715-2|AKAP1_MOUSE	Akap1	Isoform 1 of A-kinase anchor protein 1, mitochondrial OS=Mus musculus GN=Akap1	103	VRRRSESSGNLPS	19.8431	2	2	53.5243	50.3312	59.5193	163.375	63.7775	62.5401	98.9779	225.296		32.7617	30.8072	36.4311	28.3084	27.7591	43.9325
sp|O08736|CASPC_MOUSE	Casp12	Caspase-12 OS=Mus musculus GN=Casp12 PE=1 SV=1	106	CTPSSPSESKRKV	6.59058	3	3	329.909	424.683	317.304	1071.9	313.433	341.04	327.906	982.38		30.7781	39.6198	29.6021	31.9055	34.7157	33.3787
sp|O08739|AMPD3_MOUSE	Ampd3	AMP deaminase 3 OS=Mus musculus GN=Ampd3 PE=2 SV=2	87	IRSQSLSLQMPTQ	0	1	1	24.7302	21.4711	20.15	66.3513	25.0316	24.0855	25.3506	74.4677		37.2716	32.3597	30.3687	33.614	32.3436	34.0424
sp|O08750|NFIL3_MOUSE	Nfil3	Nuclear factor interleukin-3-regulated protein OS=Mus musculus GN=Nfil3 PE=1 SV=1	301	PKGPIHSPVELQR	1000	2	2	54.8889	69.1326	60.1195	184.141	68.0422	84.6654	75.453	228.161		29.8081	37.5433	32.6486	29.8221	37.1078	33.0701
sp|O08784|TCOF_MOUSE	Tcof1	Treacle protein OS=Mus musculus GN=Tcof1 PE=1 SV=1	1242	GGKGKGSPGPQGA	1000	2	2	396.148	338.294	259.352	993.794	255.706	257.344	267.225	780.275		39.8622	34.0407	26.0972	32.7713	32.9812	34.2475
sp|O08784|TCOF_MOUSE	Tcof1	Treacle protein OS=Mus musculus GN=Tcof1 PE=1 SV=1	1303	LAKDSASPIQKKK	6.59058	2	2	336.444	305.674	259.367	901.485	241.244	237.1	221.203	699.547		37.3211	33.9078	28.7711	34.4857	33.8934	31.6209
sp|O08784|TCOF_MOUSE	Tcof1	Treacle protein OS=Mus musculus GN=Tcof1 PE=1 SV=1	485;487;489;494		6.4543573312691;11.014842501306;6.910300162375;12.431105093893		1	191.237	161.564	151.521	504.322	154.668	141.065	148.551	444.284		37.9196	32.0359	30.0445	34.8129	31.7511	33.436
sp|O08784|TCOF_MOUSE	Tcof1	Treacle protein OS=Mus musculus GN=Tcof1 PE=1 SV=1	1114	EASSGSTPQKPKK	0	1	1	157.229	173.91	146.5	477.639	136.933	128.726	116.616	382.275		32.918	36.4103	30.6717	35.8205	33.6737	30.5058
sp|O08784|TCOF_MOUSE	Tcof1	Treacle protein OS=Mus musculus GN=Tcof1 PE=1 SV=1	169;171		9.1072764665028;15.381154005611		2	129.933	119.93	110.962	360.825	107.277	114.013	104.155	325.445		36.01	33.2376	30.7524	32.9631	35.033	32.0039
sp|O08784|TCOF_MOUSE	Tcof1	Treacle protein OS=Mus musculus GN=Tcof1 PE=1 SV=1	1216	PRASAVSPEKAPM	42.0979	1	1	93.1804	86.993	77.4415	257.615	67.4716	73.8907	68.8215	210.184		36.1704	33.7686	30.061	32.1012	35.1553	32.7435
sp|O08784|TCOF_MOUSE	Tcof1	Treacle protein OS=Mus musculus GN=Tcof1 PE=1 SV=1	860	PAVPAPTPEGVQA	44.425	3	1	114.515	113.93	97.8459	326.291	97.8071	102.53	97.785	298.122		35.096	34.9167	29.9873	32.8077	34.3919	32.8003
sp|O08784|TCOF_MOUSE	Tcof1	Treacle protein OS=Mus musculus GN=Tcof1 PE=1 SV=1	853;860		12.218487496164;44.425010855237		2	203.506	171.79	178.781	554.077	143.316	140.71	141.316	425.342		36.7289	31.0046	32.2665	33.6943	33.0816	33.2241
sp|O08784|TCOF_MOUSE	Tcof1	Treacle protein OS=Mus musculus GN=Tcof1 PE=1 SV=1	853	SVNRNSSPAVPAP	12.2185	3	1	116.288	119.982	108.002	344.272	109.075	112.731	102.86	324.666		33.7779	34.8509	31.3711	33.5961	34.7221	31.6818
sp|O08784|TCOF_MOUSE	Tcof1	Treacle protein OS=Mus musculus GN=Tcof1 PE=1 SV=1	171	TVLASETEEEGNA	15.3812	4	1	84.6875	90.8447	76.9185	252.451	80.2294	86.9768	81.2471	248.453		33.5462	35.9851	30.4687	32.2915	35.0073	32.7012
sp|O08784|TCOF_MOUSE	Tcof1	Treacle protein OS=Mus musculus GN=Tcof1 PE=1 SV=1	487;488;489;494		11.014842501306;-0;6.910300162375;12.431105093893		1	55.7789	49.6893	51.2475	156.716	52.8728	49.1949	54.0024	156.07		35.5924	31.7067	32.7009	33.8776	31.521	34.6014
sp|O08784|TCOF_MOUSE	Tcof1	Treacle protein OS=Mus musculus GN=Tcof1 PE=1 SV=1	1138	TQTLPNSITQRLL	20.1669	2	2	86.3831	96.7979	77.9151	261.096	72.8028	78.9351	76.2569	227.995		33.0848	37.0737	29.8415	31.9318	34.6214	33.4468
sp|O08784|TCOF_MOUSE	Tcof1	Treacle protein OS=Mus musculus GN=Tcof1 PE=1 SV=1	85	SDPVSSSESSDQE	7.97117	1	1	47.6304	57.5136	45.8427	150.987	45.0121	47.8063	46.7	139.518		31.5461	38.0918	30.3621	32.2625	34.2652	33.4723
sp|O08919|NUMBL_MOUSE	Numbl	Numb-like protein OS=Mus musculus GN=Numbl PE=1 SV=3	411	GHKRTPSEAERWL	9.34047	4	3	292.656	307.424	271.16	871.24	236.559	253.681	250.518	740.759		33.5907	35.2858	31.1235	31.9347	34.2462	33.8192
sp|O08999|LTBP2_MOUSE	Ltbp2	Latent-transforming growth factor beta-binding protein 2 OS=Mus musculus GN=Ltbp2 PE=1 SV=2	491	PVLEDNSVETRAS	17.2497	4	4	199.333	186.269	191.615	577.217	109.651	109.53	136.538	355.719		34.5334	32.2701	33.1964	30.8251	30.7911	38.3838
sp|O09000|NCOA3_MOUSE	Ncoa3	Nuclear receptor coactivator 3 OS=Mus musculus GN=Ncoa3 PE=1 SV=2	215	LEDVNASPETRQR	16.062	2	2	101.84	97.2631	91.4667	290.57	93.1073	84.9476	94.6368	272.692		35.0484	33.4732	31.4784	34.1438	31.1515	34.7047
sp|O09044|SNP23_MOUSE	Snap23	Synaptosomal-associated protein 23 OS=Mus musculus GN=Snap23 PE=1 SV=1	123	KQPSRITNGQPQQ	4.54047	3	3	130.455	178.365	96.9222	405.742	253.299	209.976	328.131	791.406		32.1521	43.9603	23.8876	32.0062	26.532	41.4618
sp|O09044|SNP23_MOUSE	Snap23	Synaptosomal-associated protein 23 OS=Mus musculus GN=Snap23 PE=1 SV=1	112	GGDNSPSNVVSKQ	11.0148	4	3	161.631	161.501	143.917	467.049	230.349	186.375	347.874	764.599		34.6068	34.579	30.8141	30.1268	24.3756	45.4976
sp|O09106|HDAC1_MOUSE	Hdac1	Histone deacetylase 1 OS=Mus musculus GN=Hdac1 PE=1 SV=1	406;409		27.120517650575;6.5905833791545		1	98.9691	94.5236	70.3973	263.89	58.88	72.0628	59.8758	190.819		37.5039	35.8193	26.6768	30.8565	37.7651	31.3784
sp|O09106|HDAC1_MOUSE	Hdac1	Histone deacetylase 1 OS=Mus musculus GN=Hdac1 PE=1 SV=1	421;423		1000;1000		8	510.499	508.944	385.78	1405.22	436.781	463.329	430.096	1330.21		36.3287	36.218	27.4533	32.8356	34.8314	32.333
sp|O09130|NF2IP_MOUSE	Nfatc2ip	NFATC2-interacting protein OS=Mus musculus GN=Nfatc2ip PE=1 SV=1	79;81;83		1000;1000;1000		2	259.221	252.893	201.653	713.767	193.796	213.524	188.592	595.913		36.3173	35.4307	28.252	32.5209	35.8315	31.6476
sp|O35071|KIF1C_MOUSE	Kif1c	Kinesin-like protein KIF1C OS=Mus musculus GN=Kif1c PE=1 SV=2	1089	RMRRQRSAPDLKE	1000	1	1	114.237	116.109	83.5032	313.849	100.868	129.698	104.805	335.371		36.3987	36.9952	26.6062	30.0765	38.673	31.2505
sp|O35071|KIF1C_MOUSE	Kif1c	Kinesin-like protein KIF1C OS=Mus musculus GN=Kif1c PE=1 SV=2	676;680		31.274712326135;1.1153976396846		1	66.9274	60.131	57.9112	184.97	68.2926	58.1365	61.5559	187.985		36.1829	32.5086	31.3085	36.3287	30.9261	32.7451
sp|O35071|KIF1C_MOUSE	Kif1c	Kinesin-like protein KIF1C OS=Mus musculus GN=Kif1c PE=1 SV=2	674;676		14.96600363422;31.274712326135		3	407.045	393.562	346.85	1147.46	367.065	360.485	345.442	1072.99		35.4736	34.2986	30.2277	34.2095	33.5963	32.1942
sp|O35071|KIF1C_MOUSE	Kif1c	Kinesin-like protein KIF1C OS=Mus musculus GN=Kif1c PE=1 SV=2	674	QRLYADSDSGEDS	14.966	5	1	62.9441	53.642	51.8467	168.433	47.7195	56.6392	55.1202	159.479		37.3705	31.8477	30.7818	29.9221	35.5152	34.5627
sp|O35071|KIF1C_MOUSE	Kif1c	Kinesin-like protein KIF1C OS=Mus musculus GN=Kif1c PE=1 SV=2	671;674		4.988200977131;14.96600363422		1	95.3825	106.832	95.8227	298.037	109.575	94.517	104.764	308.856		32.0036	35.8452	32.1513	35.4777	30.6023	33.92
sp|O35071|KIF1C_MOUSE	Kif1c	Kinesin-like protein KIF1C OS=Mus musculus GN=Kif1c PE=1 SV=2	1031	HRSRRNSLDGGSR	9.39406	1	1	126.013	152.503	121.065	399.581	114.427	132.397	117.025	363.849		31.5363	38.1657	30.298	31.449	36.3879	32.1631
sp|O35071|KIF1C_MOUSE	Kif1c	Kinesin-like protein KIF1C OS=Mus musculus GN=Kif1c PE=1 SV=2	676;684		31.274712326135;9.296369794135		2	100.385	137.384	110.126	347.895	119.165	118.654	112.641	350.46		28.8548	39.4901	31.6551	34.0025	33.8566	32.1409
sp|O35126|ATN1_MOUSE	Atn1	Atrophin-1 OS=Mus musculus GN=Atn1 PE=1 SV=1	724;731;733		24.221661326801;30.563315610923;32.438710682803		4	320.005	305.236	245.938	871.179	293.509	283.476	252.833	829.818		36.7324	35.0371	28.2305	35.3702	34.1612	30.4685
sp|O35126|ATN1_MOUSE	Atn1	Atrophin-1 OS=Mus musculus GN=Atn1 PE=1 SV=1	77;79;85		11.72116830301;18.978344030242;7.6491719979845		1	68.6113	70.396	53.6448	192.652	61.1166	63.5578	64.0813	188.756		35.6141	36.5405	27.8454	32.3787	33.672	33.9493
sp|O35126|ATN1_MOUSE	Atn1	Atrophin-1 OS=Mus musculus GN=Atn1 PE=1 SV=1	34	RSRGRASPGGVST	49.5899	3	3	434	450.165	397.701	1281.87	394.475	389.401	372.984	1156.86		33.8569	35.118	31.0252	34.0988	33.6602	32.2411
sp|O35126|ATN1_MOUSE	Atn1	Atrophin-1 OS=Mus musculus GN=Atn1 PE=1 SV=1	77;79		11.72116830301;18.978344030242		5	318.984	315.89	282.87	917.745	291.028	295.551	286.095	872.675		34.7574	34.4203	30.8223	33.349	33.8673	32.7837
sp|O35126|ATN1_MOUSE	Atn1	Atrophin-1 OS=Mus musculus GN=Atn1 PE=1 SV=1	79;85		18.978344030242;7.6491719979845		4	303.013	315.853	279.567	898.433	305.509	304.009	294.015	903.534		33.7268	35.1559	31.1172	33.8127	33.6467	32.5406
sp|O35126|ATN1_MOUSE	Atn1	Atrophin-1 OS=Mus musculus GN=Atn1 PE=1 SV=1	101	ELPRPQSPSDLDS	20.1669	1	1	79.5177	89.1862	76.5586	245.262	75.2794	87.1286	70.8097	233.218		32.4215	36.3636	31.215	32.2786	37.3593	30.3621
sp|O35130|NEP1_MOUSE	Emg1	Ribosomal RNA small subunit methyltransferase NEP1 OS=Mus musculus GN=Emg1 PE=1 SV=1	16	PRERRFSVQEQDW	58.4333	5	5	363.579	460.134	290.351	1114.06	465.483	503.288	435.825	1404.6		32.6354	41.3023	26.0623	33.14	35.8315	31.0285
sp|O35144-2|TERF2_MOUSE	Terf2	Isoform 2 of Telomeric repeat-binding factor 2 OS=Mus musculus GN=Terf2	364	VLANLASPSSPAH	15.0073	5	5	196.405	228.407	300.945	725.758	193.873	166.233	172.798	532.904		27.0621	31.4715	41.4664	36.3804	31.1939	32.4257
sp|O35177|CASL_MOUSE	Nedd9	Enhancer of filamentation 1 OS=Mus musculus GN=Nedd9 PE=1 SV=2	344	EERDGVYDVPLHN	1000	3	3	116.607	126.035	113.527	356.17	135.244	137.294	142.203	414.741		32.7392	35.3864	31.8745	32.6093	33.1036	34.2871
sp|O35182|SMAD6_MOUSE	Smad6	Mothers against decapentaplegic homolog 6 OS=Mus musculus GN=Smad6 PE=1 SV=1	148	DPQARQSPEPEEG	2.94901	2	2	166.143	165.324	147.546	479.014	148.964	138.495	151.008	438.468		34.6845	34.5134	30.8021	33.9739	31.5861	34.4401
sp|O35188|X3CL1_MOUSE	Cx3cl1	Fractalkine OS=Mus musculus GN=Cx3cl1 PE=2 SV=3	259	DLSPEKSLGSEEI	4.08456	3	3	145.582	140.38	153.629	439.591	261.502	200.424	366.555	828.481		33.1176	31.9342	34.9482	31.564	24.1918	44.2442
sp|O35218|CPSF2_MOUSE	Cpsf2	Cleavage and polyadenylation specificity factor subunit 2 OS=Mus musculus GN=Cpsf2 PE=1 SV=1	419;420;423		51.463323070972;54.650376926206;60.102368640571		2	195.165	218.162	480.367	893.695	218.651	192.104	202.835	613.591		21.838	24.4113	53.7507	35.6347	31.3082	33.0571
sp|O35226-2|PSMD4_MOUSE	Psmd4	Isoform Rpn10B of 26S proteasome non-ATPase regulatory subunit 4 OS=Mus musculus GN=Psmd4	259	TEGERDSDDALLK	8.07025	4	4	176.981	183.531	166.095	526.606	194.81	200.88	201.015	596.706		33.6078	34.8517	31.5406	32.6476	33.6649	33.6875
sp|O35226-4|PSMD4_MOUSE	Psmd4	Isoform Rpn10D of 26S proteasome non-ATPase regulatory subunit 4 OS=Mus musculus GN=Psmd4	250	AEAGIATPGTEDS	15.0073	7	7	222.531	233.85	217.671	674.051	257.059	240.44	242.56	740.059		33.0139	34.6932	32.2929	34.7349	32.4893	32.7758
sp|O35245|PKD2_MOUSE	Pkd2	Polycystin-2 OS=Mus musculus GN=Pkd2 PE=1 SV=2	72	GASASPSPPLSSC	20.1669	6	4	154.201	189.701	154.378	498.279	165.963	160.33	196.842	523.135		30.9466	38.0712	30.9822	31.7247	30.6479	37.6273
sp|O35245|PKD2_MOUSE	Pkd2	Polycystin-2 OS=Mus musculus GN=Pkd2 PE=1 SV=2	827	SSRRRGSISSGVS	12.0917	3	3	85.9708	91.965	76.9169	254.853	75.7951	78.8487	106.91	261.554		33.7335	36.0856	30.1809	28.9787	30.1462	40.8751
sp|O35245|PKD2_MOUSE	Pkd2	Polycystin-2 OS=Mus musculus GN=Pkd2 PE=1 SV=2	68	DPPAGASASPSPP	15.0073	2	1	41.2475	51.0075	41.5171	133.772	46.6476	46.6736	62.2168	155.538		30.8342	38.1301	31.0357	29.9911	30.0078	40.001
sp|O35245|PKD2_MOUSE	Pkd2	Polycystin-2 OS=Mus musculus GN=Pkd2 PE=1 SV=2	164	QGAQCPSPAGGGD	1000	2	2	82.912	79.674	93.2783	255.864	83.9789	59.0042	113.541	256.524		32.4047	31.1392	36.4562	32.7372	23.0014	44.2614
sp|O35250-2|EXOC7_MOUSE	Exoc7	Isoform 2 of Exocyst complex component 7 OS=Mus musculus GN=Exoc7	250	SSGVPYSPAIPNK	0	1	1	29.0144	26.3557	23.7342	79.1043	30.6282	28.9962	27.4415	87.0659		36.6787	33.3177	30.0037	35.1782	33.3037	31.5181
sp|O35295|PURB_MOUSE	Purb	Transcriptional activator protein Pur-beta OS=Mus musculus GN=Purb PE=1 SV=3	310;316		1000;1000		1	40.0429	39.9114	35.6146	115.569	40.3085	37.2966	40.1779	117.783		34.6485	34.5347	30.8168	34.2227	31.6655	34.1118
sp|O35295|PURB_MOUSE	Purb	Transcriptional activator protein Pur-beta OS=Mus musculus GN=Purb PE=1 SV=3	316	SGGGDESEGEEVD	1000	6	4	194.463	205.604	180.334	580.401	202.549	194.355	194.17	591.073		33.505	35.4244	31.0706	34.268	32.8817	32.8503
sp|O35295|PURB_MOUSE	Purb	Transcriptional activator protein Pur-beta OS=Mus musculus GN=Purb PE=1 SV=3	310	ERRGGGSGGGDES	1000	2	1	50.8454	52.8037	44.9869	148.636	45.324	48.93	48.3132	142.567		34.208	35.5255	30.2665	31.7913	34.3207	33.888
sp|O35343|IMA4_MOUSE	Kpna4	Importin subunit alpha-4 OS=Mus musculus GN=Kpna4 PE=2 SV=1	60	EDICEDSDIDGDY	25.1744	3	3	148.993	139.828	225.63	514.45	159.508	151.264	157.984	468.756		28.9615	27.1801	43.8584	34.028	32.2693	33.7027
sp|O35344|IMA3_MOUSE	Kpna3	Importin subunit alpha-3 OS=Mus musculus GN=Kpna3 PE=1 SV=1	56;60		1000;1000		2	163.021	167.908	133.804	464.733	207.045	195.304	204.852	607.201		35.0785	36.1299	28.7916	34.0982	32.1646	33.7372
sp|O35344|IMA3_MOUSE	Kpna3	Importin subunit alpha-3 OS=Mus musculus GN=Kpna3 PE=1 SV=1	56	NVPQEESLEDSDV	1000	5	3	325.488	316.227	272.68	914.395	339.247	331.555	338.782	1009.58		35.596	34.5832	29.8209	33.6027	32.8408	33.5566
sp|O35344|IMA3_MOUSE	Kpna3	Importin subunit alpha-3 OS=Mus musculus GN=Kpna3 PE=1 SV=1	60	EESLEDSDVDADF	1000	8	6	569.612	584.763	536.778	1691.15	684.866	674.625	647.546	2007.04		33.6819	34.5777	31.7404	34.1232	33.613	32.2638
sp|O35350|CAN1_MOUSE	Capn1	Calpain-1 catalytic subunit OS=Mus musculus GN=Capn1 PE=2 SV=1	374	TTFYEGTWRRGST	2.80603	1	1	45.0397	54.8761	43.7054	143.621	59.5239	55.557	56.657	171.738		31.3601	38.2089	30.431	34.6597	32.3499	32.9904
sp|O35379|MRP1_MOUSE	Abcc1	Multidrug resistance-associated protein 1 OS=Mus musculus GN=Abcc1 PE=1 SV=1	878	AEQDLASEDDSVS	9.48774	4	3	84.8394	88.5139	78.6235	251.977	124.656	87.7137	153.705	366.075		33.6695	35.1278	31.2027	34.052	23.9606	41.9874
sp|O35379|MRP1_MOUSE	Abcc1	Multidrug resistance-associated protein 1 OS=Mus musculus GN=Abcc1 PE=1 SV=1	290	SKPKGSSQLDVNE	9.34047	5	5	83.7806	83.1672	77.8737	244.822	131.051	102.434	224.761	458.245		34.2211	33.9705	31.8084	28.5983	22.3536	49.0481
sp|O35381|AN32A_MOUSE	Anp32a	Acidic leucine-rich nuclear phosphoprotein 32 family member A OS=Mus musculus GN=Anp32a PE=1 SV=1	15	LELRNRTPSDVKE	20.1669	1	1	101.36	100.346	93.5994	295.305	80.9138	90.9659	78.115	249.995		34.3238	33.9804	31.6958	32.3662	36.3871	31.2467
sp|O35425|BOK_MOUSE	Bok	Bcl-2-related ovarian killer protein OS=Mus musculus GN=Bok PE=1 SV=1	8	EVLRRSSVFAAEI	19.8431	7	5	221.135	274.865	189.045	685.045	226.198	299.49	251.837	777.525		32.2804	40.1236	27.596	29.0921	38.5183	32.3896
sp|O35492|CLK3_MOUSE	Clk3	Dual specificity protein kinase CLK3 OS=Mus musculus GN=Clk3 PE=1 SV=2	281;283		12.218487496164;27.05475225189		1	229.484	222.891	174.242	626.617	214.262	213.583	210.782	638.627		36.6227	35.5705	27.8068	33.5504	33.4441	33.0055
sp|O35492|CLK3_MOUSE	Clk3	Dual specificity protein kinase CLK3 OS=Mus musculus GN=Clk3 PE=1 SV=2	224;226		5.0698926275944;5.0698926275944		1	66.6979	66.9904	59.268	192.956	72.164	73.9757	66.0202	212.16		34.5663	34.7179	30.7158	34.014	34.8679	31.1181
sp|O35495-3|CDK14_MOUSE	Cdk14	Isoform 3 of Cyclin-dependent kinase 14 OS=Mus musculus GN=Cdk14	24	KLRRTLSESFSRI	19.8431	1	1	58.5694	49.0768	48.62	156.266	34.2104	41.5608	39.5788	115.35		37.4805	31.4059	31.1136	29.6579	36.0302	34.3119
sp|O35495-3|CDK14_MOUSE	Cdk14	Isoform 3 of Cyclin-dependent kinase 14 OS=Mus musculus GN=Cdk14	95	QVKRVHSENNACI	1000	2	2	110.736	166.786	118.865	396.387	115.1	122.655	109.802	347.558		27.9364	42.0765	29.987	33.1169	35.2907	31.5924
sp|O35551-2|RABE1_MOUSE	Rabep1	Isoform 2 of Rab GTPase-binding effector protein 1 OS=Mus musculus GN=Rabep1	364	GLRRAQSTDSLGT	9.34047	6	3	236.076	245.206	200.394	681.675	273.405	294.728	261.723	829.856		34.6317	35.971	29.3973	32.946	35.5156	31.5384
sp|O35551-2|RABE1_MOUSE	Rabep1	Isoform 2 of Rab GTPase-binding effector protein 1 OS=Mus musculus GN=Rabep1	367;373		13.379530017244;4.0845563853713		1	54.0611	43.6292	41.0832	138.774	46.4888	51.2322	56.6027	154.324		38.9564	31.4391	29.6045	30.1242	33.1979	36.6779
sp|O35551-2|RABE1_MOUSE	Rabep1	Isoform 2 of Rab GTPase-binding effector protein 1 OS=Mus musculus GN=Rabep1	364;367		9.3404701968613;13.379530017244		3	147.482	137.349	137.439	422.271	140.757	140.633	155.831	437.221		34.926	32.5264	32.5476	32.1935	32.1652	35.6413
sp|O35551-2|RABE1_MOUSE	Rabep1	Isoform 2 of Rab GTPase-binding effector protein 1 OS=Mus musculus GN=Rabep1	373	SLGTSSSLQSKAL	4.08456	2	1	71.3982	70.0426	71.769	213.21	67.5152	54.7411	70.5482	192.804		33.4873	32.8515	33.6612	35.0174	28.392	36.5905
sp|O35551-2|RABE1_MOUSE	Rabep1	Isoform 2 of Rab GTPase-binding effector protein 1 OS=Mus musculus GN=Rabep1	367	RAQSTDSLGTSSS	13.3795	6	2	93.2184	89.321	98.3972	280.937	102.987	93.629	103.364	299.98		33.1813	31.794	35.0247	34.3311	31.2118	34.4571
sp|O35623|BET1_MOUSE	Bet1	BET1 homolog OS=Mus musculus GN=Bet1 PE=2 SV=1	50	TAIKSLSIEIGHE	0	3	3	223.708	238.708	166.672	629.088	167.086	253.359	241.987	662.431		35.5607	37.945	26.4942	25.2231	38.2469	36.5301
sp|O35625-2|AXIN1_MOUSE	Axin1	Isoform 2 of Axin-1 OS=Mus musculus GN=Axin1	77;79		4.0845563853713;10.09492562619		1	41.1993	37.5359	38.0704	116.806	34.8906	35.0751	38.7961	108.762		35.2717	32.1354	32.593	32.0798	32.2495	35.6707
sp|O35625-2|AXIN1_MOUSE	Axin1	Isoform 2 of Axin-1 OS=Mus musculus GN=Axin1	77	EPEGSASPTPPYL	4.08456	3	2	85.2218	95.3862	115.221	295.829	92.8478	87.3228	99.6482	279.819		28.8078	32.2437	38.9486	33.1814	31.2069	35.6117
sp|O35678|MGLL_MOUSE	Mgll	Monoglyceride lipase OS=Mus musculus GN=Mgll PE=1 SV=1	189	VLSRNKSEVDLYN	22.4917	1	1	72.3641	68.3919	76.0035	216.76	96.4027	101.069	85.025	282.497		33.3845	31.552	35.0635	34.1252	35.7771	30.0977
sp|O35685|NUDC_MOUSE	Nudc	Nuclear migration protein nudC OS=Mus musculus GN=Nudc PE=1 SV=1	139	KNGSLDSPGKQDA	1000	9	3	203.599	212.228	170.938	586.765	243.002	269.5	238.292	750.794		34.6986	36.1692	29.1322	32.3661	35.8953	31.7386
sp|O35685|NUDC_MOUSE	Nudc	Nuclear migration protein nudC OS=Mus musculus GN=Nudc PE=1 SV=1	136	AQLKNGSLDSPGK	1000	3	1	48.2255	57.1694	43.8213	149.216	52.104	61.7259	50.9469	164.777		32.3192	38.3131	29.3677	31.621	37.4603	30.9187
sp|O35685|NUDC_MOUSE	Nudc	Nuclear migration protein nudC OS=Mus musculus GN=Nudc PE=1 SV=1	136;139		1000;1000		1	81.8462	105.93	81.1434	268.92	126.743	117.157	126.753	370.653		30.4352	39.391	30.1739	34.1945	31.6083	34.1972
sp|O35691|PININ_MOUSE	Pnn	Pinin OS=Mus musculus GN=Pnn PE=1 SV=4	700	DRKRSISESSRSG	19.8431	4	1	44.8336	39.1371	42.472	126.443	45.6468	37.2733	40.1841	123.104		35.4576	30.9524	33.5899	37.0798	30.2778	32.6423
sp|O35691|PININ_MOUSE	Pnn	Pinin OS=Mus musculus GN=Pnn PE=1 SV=4	346	EAGIVHSDAEKEQ	1000	7	5	616.824	558.261	518.745	1693.83	503.869	535.411	504.087	1543.37		36.4159	32.9585	30.6256	32.6474	34.6911	32.6615
sp|O35691|PININ_MOUSE	Pnn	Pinin OS=Mus musculus GN=Pnn PE=1 SV=4	96;100		1000;1000		6	620.996	807.132	557.444	1985.57	770.328	850.47	754.824	2375.62		31.2754	40.6499	28.0747	32.4264	35.7999	31.7737
sp|O35691|PININ_MOUSE	Pnn	Pinin OS=Mus musculus GN=Pnn PE=1 SV=4	700;702		19.843050114735;9.3404701968613		3	700.222	546.152	647.993	1894.37	687.38	585.003	665.183	1937.57		36.9634	28.8303	34.2063	35.4765	30.1927	34.3309
sp|O35691|PININ_MOUSE	Pnn	Pinin OS=Mus musculus GN=Pnn PE=1 SV=4	96	RRTRRESRQESDP	1000	8	2	369.776	321.405	338.847	1030.03	330.289	329.127	323.33	982.745		35.8996	31.2035	32.8969	33.6088	33.4906	32.9007
sp|O35691|PININ_MOUSE	Pnn	Pinin OS=Mus musculus GN=Pnn PE=1 SV=4	100	RESRQESDPEDDD	1000	13	5	716.066	643.675	643.088	2002.83	632.625	615.412	633.693	1881.73		35.7527	32.1383	32.109	33.6193	32.7046	33.6761
sp|O35691|PININ_MOUSE	Pnn	Pinin OS=Mus musculus GN=Pnn PE=1 SV=4	66	LLRRGFSDSGGGP	11.0148	3	3	470.264	584.12	433.676	1488.06	525.575	563.885	537.187	1626.65		31.6025	39.2538	29.1437	32.3103	34.6655	33.0242
sp|O35691|PININ_MOUSE	Pnn	Pinin OS=Mus musculus GN=Pnn PE=1 SV=4	421	PSENETSKELEPE	0	2	1	37.5352	37.8474	30.5616	105.944	31.6748	35.4035	37.3202	104.398		35.4292	35.7239	28.8469	30.3403	33.9119	35.7478
sp|O35691|PININ_MOUSE	Pnn	Pinin OS=Mus musculus GN=Pnn PE=1 SV=4	450	GKENINSQEVEKE	1000	1	1	44.4752	44.977	48.937	138.389	46.853	44.512	47.1808	138.546		32.1378	32.5004	35.3619	33.8177	32.128	34.0543
sp|O35737|HNRH1_MOUSE	Hnrnph1	Heterogeneous nuclear ribonucleoprotein H OS=Mus musculus GN=Hnrnph1 PE=1 SV=3	100	DWVLKHTGPNSPD	23.3537	1	1	45.9526	50.2214	40.1521	136.326	64.6826	48.7383	54.8478	168.269		33.7079	36.8392	29.453	38.4401	28.9646	32.5954
sp|O35737|HNRH1_MOUSE	Hnrnph1	Heterogeneous nuclear ribonucleoprotein H OS=Mus musculus GN=Hnrnph1 PE=1 SV=3	63	AFVELESEDEVKL	29.5335	2	2	157.105	156.084	142.67	455.859	141.76	157.281	151.377	450.418		34.4635	34.2396	31.2969	31.473	34.9189	33.6082
sp|O35737|HNRH1_MOUSE	Hnrnph1	Heterogeneous nuclear ribonucleoprotein H OS=Mus musculus GN=Hnrnph1 PE=1 SV=3	107	GPNSPDTANDGFV	24.2431	7	6	181.5	225.323	174.341	581.163	225.803	232.092	229.407	687.301		31.2304	38.771	29.9986	32.8535	33.7686	33.3779
sp|O35737|HNRH1_MOUSE	Hnrnph1	Heterogeneous nuclear ribonucleoprotein H OS=Mus musculus GN=Hnrnph1 PE=1 SV=3	104	KHTGPNSPDTAND	23.6238	10	8	254.632	324.391	244.845	823.869	323.012	347.243	335.248	1005.5		30.9069	39.3741	29.719	32.1244	34.5343	33.3413
sp|O35841|API5_MOUSE	Api5	Apoptosis inhibitor 5 OS=Mus musculus GN=Api5 PE=2 SV=2	461	RTSEDTSSGSPPK	0	1	1	152.627	137.401	130.998	421.026	107.868	116.829	122.013	346.71		36.2512	32.6348	31.114	31.1119	33.6965	35.1917
sp|O35954|PITM1_MOUSE	Pitpnm1	Membrane-associated phosphatidylinositol transfer protein 1 OS=Mus musculus GN=Pitpnm1 PE=1 SV=1	593	GSSRRGSMNNEML	20.2869	1	1	38.7734	44.6006	37.2015	120.576	36.224	38.6529	38.4338	113.311		32.1569	36.9898	30.8533	31.9687	34.1123	33.919
sp|O35954|PITM1_MOUSE	Pitpnm1	Membrane-associated phosphatidylinositol transfer protein 1 OS=Mus musculus GN=Pitpnm1 PE=1 SV=1	667	RRASTASCPPASS	4.54047	1	1	39.1455	45.0135	41.3608	125.52	47.7884	51.5649	50.7774	150.131		31.1867	35.8617	32.9516	31.8312	34.3467	33.8221
sp|O35972|RM23_MOUSE	Mrpl23	39S ribosomal protein L23, mitochondrial OS=Mus musculus GN=Mrpl23 PE=2 SV=1	118	PEKDPRSPEPLEE	1000	2	2	160.33	175.722	141.344	477.396	171.974	183.746	244.105	599.825		33.5842	36.8085	29.6073	28.6707	30.6333	40.696
sp|O35984|PBX2_MOUSE	Pbx2	Pre-B-cell leukemia transcription factor 2 OS=Mus musculus GN=Pbx2 PE=1 SV=1	394	IGGGQIYSPREIR	7.71046	1	1	34.9266	42.8112	39.4961	117.234	38.0113	38.4844	38.2614	114.757		29.7922	36.5178	33.69	33.1233	33.5355	33.3412
sp|O35984|PBX2_MOUSE	Pbx2	Pre-B-cell leukemia transcription factor 2 OS=Mus musculus GN=Pbx2 PE=1 SV=1	151	ASGGGVSPDNSIE	9.39406	2	1	74.1573	62.3795	89.9838	226.521	57.7923	52.8885	59.4232	170.104		32.7376	27.5381	39.7243	33.9747	31.0919	34.9335
sp|O54724|PTRF_MOUSE	Ptrf	Polymerase I and transcript release factor OS=Mus musculus GN=Ptrf PE=1 SV=1	302	RDKLRKSFTPDHV	12.0917	1	1	45.8863	51.5473	38.4397	135.873	43.7593	45.1857	42.6402	131.585		33.7714	37.9378	28.2908	33.2555	34.3395	32.405
sp|O54724|PTRF_MOUSE	Ptrf	Polymerase I and transcript release factor OS=Mus musculus GN=Ptrf PE=1 SV=1	38	RATEEPSGTGSDE	13.3795	5	1	95.0764	89.5012	84.2878	268.865	74.5949	84.6072	71.8598	231.062		35.3621	33.2885	31.3494	32.2835	36.6167	31.0998
sp|O54724|PTRF_MOUSE	Ptrf	Polymerase I and transcript release factor OS=Mus musculus GN=Ptrf PE=1 SV=1	38;40;42		13.379530017244;17.249689762523;13.207662698809		1	135.377	129.519	119.192	384.088	121.039	123.107	120.152	364.298		35.2463	33.7212	31.0325	33.2253	33.7929	32.9818
sp|O54724|PTRF_MOUSE	Ptrf	Polymerase I and transcript release factor OS=Mus musculus GN=Ptrf PE=1 SV=1	42	EPSGTGSDELIKS	13.2077	4	3	259.045	272.311	238.365	769.722	241.863	240.649	231.779	714.291		33.6544	35.3779	30.9678	33.8606	33.6905	32.4489
sp|O54724|PTRF_MOUSE	Ptrf	Polymerase I and transcript release factor OS=Mus musculus GN=Ptrf PE=1 SV=1	173;177		1000;1000		1	127.663	125.854	108.04	361.557	108.797	113.053	113.439	335.289		35.3092	34.8089	29.8819	32.4487	33.7181	33.8332
sp|O54724|PTRF_MOUSE	Ptrf	Polymerase I and transcript release factor OS=Mus musculus GN=Ptrf PE=1 SV=1	38;40		13.379530017244;17.249689762523		3	278.025	262.048	242.624	782.697	228.023	230.372	231.549	689.944		35.5214	33.4801	30.9984	33.0495	33.39	33.5605
sp|O54724|PTRF_MOUSE	Ptrf	Polymerase I and transcript release factor OS=Mus musculus GN=Ptrf PE=1 SV=1	378	HTLLEITEESDAV	14.6579	6	1	27.82	23.9118	32.6436	84.3754	24.0914	20.3776	26.2866	70.7556		32.9717	28.3398	38.6885	34.0488	28.8	37.1513
sp|O54774|AP3D1_MOUSE	Ap3d1	AP-3 complex subunit delta-1 OS=Mus musculus GN=Ap3d1 PE=1 SV=1	760	SSLPTESDEDIAP	1000	17	4	414.817	387.534	441.359	1243.71	397.659	373.545	414.384	1185.59		33.3532	31.1595	35.4873	33.5411	31.5071	34.9518
sp|O54774|AP3D1_MOUSE	Ap3d1	AP-3 complex subunit delta-1 OS=Mus musculus GN=Ap3d1 PE=1 SV=1	755;760		1000;1000		9	427.962	534.87	454.886	1417.72	570.67	598.032	605.973	1774.68		30.1867	37.7275	32.0858	32.1563	33.6981	34.1456
sp|O54774|AP3D1_MOUSE	Ap3d1	AP-3 complex subunit delta-1 OS=Mus musculus GN=Ap3d1 PE=1 SV=1	755;758;760		1000;1000;1000		5	149.448	187.698	162.201	499.348	189.059	197.699	207.989	594.747		29.9287	37.5887	32.4825	31.7881	33.2409	34.971
sp|O54774|AP3D1_MOUSE	Ap3d1	AP-3 complex subunit delta-1 OS=Mus musculus GN=Ap3d1 PE=1 SV=1	754;755;760		1000;1000;1000		3	179.54	238.758	211.94	630.238	277.321	288.814	296.647	862.782		28.4877	37.8837	33.6285	32.1427	33.4747	34.3826
sp|O54774|AP3D1_MOUSE	Ap3d1	AP-3 complex subunit delta-1 OS=Mus musculus GN=Ap3d1 PE=1 SV=1	758;760		1000;1000		7	201.752	256.138	239.065	696.955	248.662	259.309	272.218	780.188		28.9477	36.751	34.3013	31.872	33.2367	34.8913
sp|O54781|SRPK2_MOUSE	Srpk2	Serine/threonine-protein kinase SRPK2 OS=Mus musculus GN=Srpk2 PE=1 SV=2	331;332		38.188779208118;31.274712326135		2	150.625	138.097	125.066	413.788	158.36	159.92	168.424	486.704		36.4014	33.3739	30.2247	32.5372	32.8578	34.605
sp|O54781|SRPK2_MOUSE	Srpk2	Serine/threonine-protein kinase SRPK2 OS=Mus musculus GN=Srpk2 PE=1 SV=2	487;489		-0;-0		1	121.427	183.867	113.735	419.029	191.453	205.752	185.172	582.377		28.9782	43.8793	27.1425	32.8744	35.3297	31.7959
sp|O54825|BYST_MOUSE	Bysl	Bystin OS=Mus musculus GN=Bysl PE=1 SV=3	166;169		2.8060267445639;3.7005967613465		1	36.7493	32.5182	29.2122	98.4797	47.3866	34.7476	45.6982	127.832		37.3166	33.0202	29.6632	37.0693	27.1822	35.7485
sp|O54825|BYST_MOUSE	Bysl	Bystin OS=Mus musculus GN=Bysl PE=1 SV=3	97	GLPQDGSDEEDEE	72.607	3	2	152.583	155.431	130.447	438.462	162.409	161.057	151.253	474.719		34.7997	35.4491	29.7512	34.2117	33.9267	31.8616
sp|O54834-3|RHG06_MOUSE	Arhgap6	Isoform 3 of Rho GTPase-activating protein 6 OS=Mus musculus GN=Arhgap6	668	PFLSLNSTEDLAE	17.0091	1	1	15.2397	18.2181	13.025	46.4828	15.9768	14.7403	15.5552	46.2723		32.7857	39.1932	28.0211	34.5278	31.8556	33.6167
sp|O54834-3|RHG06_MOUSE	Arhgap6	Isoform 3 of Rho GTPase-activating protein 6 OS=Mus musculus GN=Arhgap6	536;539		4.5404698811677;-0		1	21.5529	17.2753	20.9884	59.8166	13.0446	15.1529	13.0324	41.2299		36.0316	28.8804	35.0879	31.6387	36.7522	31.6091
sp|O54834-3|RHG06_MOUSE	Arhgap6	Isoform 3 of Rho GTPase-activating protein 6 OS=Mus musculus GN=Arhgap6	642	PVSRVCSTPHIQD	9.34047	1	1	28.4077	32.4233	31.2247	92.0557	24.8399	25.8167	24.9025	75.5591		30.8593	35.2214	33.9194	32.8748	34.1676	32.9576
sp|O54916-4|REPS1_MOUSE	Reps1	Isoform 4 of RalBP1-associated Eps domain-containing protein 1 OS=Mus musculus GN=Reps1	656	VRRRLKSEDELRP	17.361	1	1	80.9884	83.1908	62.5981	226.777	82.4844	88.89	79.9415	251.316		35.7127	36.6839	27.6033	32.821	35.3698	31.8092
sp|O54916-4|REPS1_MOUSE	Reps1	Isoform 4 of RalBP1-associated Eps domain-containing protein 1 OS=Mus musculus GN=Reps1	221	EIRRQSSSYEDPW	7.97117	4	1	68.4569	82.827	65.7193	217.003	103.188	94.6135	92.3741	290.176		31.5465	38.1686	30.2849	35.5605	32.6056	31.8339
sp|O54916-4|REPS1_MOUSE	Reps1	Isoform 4 of RalBP1-associated Eps domain-containing protein 1 OS=Mus musculus GN=Reps1	220;221		20.166921175432;7.97116867086		3	188.76	313.365	161.484	663.609	246.171	277.391	253.257	776.819		28.4444	47.2214	24.3342	31.6896	35.7086	32.6018
sp|O54916-4|REPS1_MOUSE	Reps1	Isoform 4 of RalBP1-associated Eps domain-containing protein 1 OS=Mus musculus GN=Reps1	220	NEIRRQSSSYEDP	20.1669	4	1	92.9675	107.425	82.8925	283.285	99.5207	97.8155	101.079	298.415		32.8177	37.9212	29.2612	33.3497	32.7783	33.8719
sp|O54916-4|REPS1_MOUSE	Reps1	Isoform 4 of RalBP1-associated Eps domain-containing protein 1 OS=Mus musculus GN=Reps1	509	SHSRSSSLDMNRT	24.437	4	4	394.397	429.66	369.771	1193.83	381.236	369.267	384.764	1135.27		33.0364	35.9901	30.9735	33.5812	32.5269	33.8919
sp|O54916-4|REPS1_MOUSE	Reps1	Isoform 4 of RalBP1-associated Eps domain-containing protein 1 OS=Mus musculus GN=Reps1	486;503		-0;5.0845591424893		1	28.9175	38.2136	34.825	101.956	34.9575	37.5416	34.3049	106.804		28.3627	37.4804	34.1569	32.7305	35.15	32.1195
sp|O54940|BNIP2_MOUSE	Bnip2	BCL2/adenovirus E1B 19 kDa protein-interacting protein 2 OS=Mus musculus GN=Bnip2 PE=1 SV=2	114	EVIRKGSITEYTA	19.8431	4	3	346.07	351.783	301.404	999.258	349.13	368.215	354.954	1072.3		34.6327	35.2045	30.1628	32.559	34.3389	33.1021
sp|O54967-2|ACK1_MOUSE	Tnk2	Isoform 2 of Activated CDC42 kinase 1 OS=Mus musculus GN=Tnk2	829	SDPKYATPQVIQA	0	1	1	43.4277	40.1382	37.4723	121.038	43.6553	42.3133	47.9498	133.918		35.8793	33.1616	30.9591	32.5984	31.5963	35.8052
sp|O54967-2|ACK1_MOUSE	Tnk2	Isoform 2 of Activated CDC42 kinase 1 OS=Mus musculus GN=Tnk2	284	PQNDDHYVMQEHR	1000	1	1	64.9569	72.568	79.029	216.554	86.4076	79.6301	90.9413	256.979		29.9957	33.5104	36.4939	33.6244	30.987	35.3886
sp|O54988-2|SLK_MOUSE	Slk	Isoform 2 of STE20-like serine/threonine-protein kinase OS=Mus musculus GN=Slk	348	DLSIASSEEDKLS	11.7212	2	1	74.3862	83.7958	64.3733	222.555	76.2168	77.9806	69.6594	223.857		33.4237	37.6517	28.9246	34.0471	34.835	31.1178
sp|O54988-2|SLK_MOUSE	Slk	Isoform 2 of STE20-like serine/threonine-protein kinase OS=Mus musculus GN=Slk	344	RASSDLSIASSEE	18.8054	4	1	35.4062	43.7836	31.4401	110.63	36.193	35.3191	32.7563	104.268		32.0042	39.5766	28.4192	34.7114	33.8733	31.4154
sp|O54988-2|SLK_MOUSE	Slk	Isoform 2 of STE20-like serine/threonine-protein kinase OS=Mus musculus GN=Slk	444	QTVDVNSVSEENE	4.54047	2	1	24.9035	28.7439	21.5885	75.2359	31.9575	30.6013	30.3361	92.8949		33.1006	38.205	28.6944	34.4018	32.9419	32.6564
sp|O54988-2|SLK_MOUSE	Slk	Isoform 2 of STE20-like serine/threonine-protein kinase OS=Mus musculus GN=Slk	195	SFIGTPYWMAPEV	24.3535	7	1	35.8636	35.7699	33.6238	105.257	31.5891	28.0861	28.6004	88.2756		34.0723	33.9833	31.9444	35.7846	31.8164	32.399
sp|O54988-2|SLK_MOUSE	Slk	Isoform 2 of STE20-like serine/threonine-protein kinase OS=Mus musculus GN=Slk	189	TIQRRDSFIGTPY	17.2497	8	2	61.1536	64.7409	55.2456	181.14	56.309	60.6207	54.0475	170.977		33.7604	35.7408	30.4988	32.9336	35.4554	31.6109
sp|O54988-2|SLK_MOUSE	Slk	Isoform 2 of STE20-like serine/threonine-protein kinase OS=Mus musculus GN=Slk	538	TAQKVITSDRSSE	9.34047	4	4	350.282	369.125	310.002	1029.41	347.973	385.397	345.988	1079.36		34.0275	35.8579	30.1146	32.2389	35.7061	32.055
sp|O54988-2|SLK_MOUSE	Slk	Isoform 2 of STE20-like serine/threonine-protein kinase OS=Mus musculus GN=Slk	341;344;347		7.7104557639271;18.805368406745;15.007250761561		3	164.915	190.913	141.26	497.089	162.381	185.323	173.615	521.319		33.1761	38.4063	28.4175	31.1481	35.5488	33.3031
sp|O54988-2|SLK_MOUSE	Slk	Isoform 2 of STE20-like serine/threonine-protein kinase OS=Mus musculus GN=Slk	341	ANKRASSDLSIAS	7.71046	6	3	195.387	217.276	182.917	595.58	190.508	187.217	191.637	569.362		32.8062	36.4814	30.7124	33.4599	32.8819	33.6582
sp|O54988-2|SLK_MOUSE	Slk	Isoform 2 of STE20-like serine/threonine-protein kinase OS=Mus musculus GN=Slk	347;348		15.007250761561;11.72116830301		1	69.9829	63.0489	65.2611	198.293	53.1647	53.8906	55.8847	162.94		35.2927	31.7958	32.9115	32.6284	33.0739	34.2977
sp|O54988-2|SLK_MOUSE	Slk	Isoform 2 of STE20-like serine/threonine-protein kinase OS=Mus musculus GN=Slk	777	KAKDSGSVSLQET	0	4	4	211.388	227.494	216.388	655.27	216.709	160.222	237.296	614.226		32.2597	34.7177	33.0227	35.2816	26.0851	38.6332
sp|O54988-2|SLK_MOUSE	Slk	Isoform 2 of STE20-like serine/threonine-protein kinase OS=Mus musculus GN=Slk	666	EARALGSEGEAAA	11.2196	2	2	139.431	156.434	140.638	436.503	158.298	175.027	183.548	516.873		31.9427	35.8381	32.2192	30.6261	33.8627	35.5112
sp|O54988-2|SLK_MOUSE	Slk	Isoform 2 of STE20-like serine/threonine-protein kinase OS=Mus musculus GN=Slk	647	QVSESNSIEELER	12.0917	3	1	32.3245	32.2133	38.0142	102.552	25.8038	22.2813	25.9313	74.0164		31.5201	31.4117	37.0682	34.8623	30.1032	35.0345
sp|O55022|PGRC1_MOUSE	Pgrmc1	Membrane-associated progesterone receptor component 1 OS=Mus musculus GN=Pgrmc1 PE=1 SV=4	181	EEPTVYSDDEEPK	17.0091	19	16	1577.28	1290.15	1432.34	4299.77	1353.7	1187.3	1718.82	4259.83		36.6829	30.0051	33.312	31.7784	27.8721	40.3496
sp|O55047-2|TLK2_MOUSE	Tlk2	Isoform 2 of Serine/threonine-protein kinase tousled-like 2 OS=Mus musculus GN=Tlk2	34	GPLNSESSNQSLC	11.7212	2	1	36.012	37.2937	29.76	103.066	41.4845	27.3301	43.6177	112.432		34.9408	36.1844	28.8748	36.8973	24.3081	38.7946
sp|O55047-2|TLK2_MOUSE	Tlk2	Isoform 2 of Serine/threonine-protein kinase tousled-like 2 OS=Mus musculus GN=Tlk2	115	RSSPQHSLSNPLP	20.9846	3	3	162.355	144.862	189.014	496.23	153.68	139.864	154.694	448.238		32.7176	29.1925	38.0899	34.2855	31.203	34.5115
sp|O55047-2|TLK2_MOUSE	Tlk2	Isoform 2 of Serine/threonine-protein kinase tousled-like 2 OS=Mus musculus GN=Tlk2	34;35		11.72116830301;7.97116867086		1	30.7596	55.5141	37.4898	123.763	44.3751	47.0239	53.1945	144.594		24.8535	44.855	30.2915	30.6896	32.5214	36.789
sp|O55091|IMPCT_MOUSE	Impact	Protein IMPACT OS=Mus musculus GN=Impact PE=1 SV=2	137	EEVEVESEEDPIL	24.2217	2	2	108.421	106.538	93.2895	308.249	125.612	133.497	122.427	381.536		35.1733	34.5623	30.2644	32.9226	34.9894	32.088
sp|O55098|STK10_MOUSE	Stk10	Serine/threonine-protein kinase 10 OS=Mus musculus GN=Stk10 PE=1 SV=2	949	EAEPRPTTPSKAS	6.59058	1	1	72.883	84.5502	70.3934	227.827	118.183	107.417	114.472	340.072		31.9906	37.1116	30.8978	34.7523	31.5865	33.6611
sp|O55098|STK10_MOUSE	Stk10	Serine/threonine-protein kinase 10 OS=Mus musculus GN=Stk10 PE=1 SV=2	191	TLQKRDSFIGTPY	6.03896	1	1	20.5755	24.6586	21.3121	66.5462	25.5151	19.3143	26.5307	71.3601		30.9191	37.0549	32.026	35.7554	27.066	37.1786
sp|O55098|STK10_MOUSE	Stk10	Serine/threonine-protein kinase 10 OS=Mus musculus GN=Stk10 PE=1 SV=2	437	DQDENPSPAASKS	18.8054	1	1	28.1185	31.8856	29.1019	89.106	32.0803	32.67	37.9849	102.735		31.5562	35.7839	32.6599	31.2262	31.8002	36.9736
sp|O55106|STRN_MOUSE	Strn	Striatin OS=Mus musculus GN=Strn PE=1 SV=2	245	SAAADVSDEDEDE	33.1903	8	8	593.735	614.898	530.438	1739.07	339.127	369.385	345.669	1054.18		34.1409	35.3578	30.5012	32.1697	35.04	32.7903
sp|O55106|STRN_MOUSE	Strn	Striatin OS=Mus musculus GN=Strn PE=1 SV=2	376	LQPSVGSPSRPSS	4.08456	1	1	58.9057	58.2425	54.6052	171.753	55.5513	64.2953	60.3773	180.224		34.2967	33.9105	31.7928	30.8235	35.6752	33.5013
sp|O55131|SEPT7_MOUSE	2013-09-07	Septin-7 OS=Mus musculus GN=Sept7 PE=1 SV=1	227	IYEFPETDDEEEN	28.9337	4	4	306.728	329.296	267.952	903.975	311.116	291.104	294.353	896.573		33.931	36.4275	29.6415	34.7005	32.4686	32.8309
sp|O55131|SEPT7_MOUSE	2013-09-07	Septin-7 OS=Mus musculus GN=Sept7 PE=1 SV=1	333	KGQLTKSPLAQME	1000	3	3	137.698	139.447	122.34	399.485	152.431	155.605	148.839	456.875		34.469	34.9067	30.6244	33.3639	34.0585	32.5776
sp|O55131|SEPT7_MOUSE	2013-09-07	Septin-7 OS=Mus musculus GN=Sept7 PE=1 SV=1	425	QQNSSRTLEKNKK	11.0148	1	1	88.0855	89.3195	80.6533	258.058	76.7831	84.0044	85.0488	245.836		34.134	34.6121	31.2539	31.2334	34.1709	34.5957
sp|O55137|ACOT1_MOUSE	Acot1	Acyl-coenzyme A thioesterase 1 OS=Mus musculus GN=Acot1 PE=1 SV=1	416	SECLHVSPKIxxx	26.1051	2	2	154.469	163.399	161.813	479.68	161.815	157.243	177.658	496.715		32.2025	34.064	33.7334	32.577	31.6565	35.7665
sp|O55143-2|AT2A2_MOUSE	Atp2a2	Isoform SERCA2A of Sarcoplasmic/endoplasmic reticulum calcium ATPase 2 OS=Mus musculus GN=Atp2a2	663	FDELSPSAQRDAC	11.0148	1	1	119.38	106.196	117.981	343.557	90.3816	93.2927	129.32	312.994		34.7482	30.9107	34.341	28.8764	29.8065	41.317
sp|O55176|PJA1_MOUSE	Pja1	E3 ubiquitin-protein ligase Praja-1 OS=Mus musculus GN=Pja1 PE=1 SV=3	231	PKVFFDTDDDDDV	45.653	2	2	53.9646	67.3668	175.131	296.462	63.2708	55.0582	71.0601	189.389		18.2028	22.7235	59.0736	33.4078	29.0715	37.5207
sp|O70133|DHX9_MOUSE	Dhx9	ATP-dependent RNA helicase A OS=Mus musculus GN=Dhx9 PE=1 SV=2	136	ESSGYGSPGPTWD	11.0148	2	2	63.7886	67.0033	59.6493	190.441	67.5064	59.4388	56.2597	183.205		33.4952	35.1832	31.3216	36.8475	32.4439	30.7086
sp|O70161-2|PI51C_MOUSE	Pip5k1c	Isoform 2 of Phosphatidylinositol-4-phosphate 5-kinase type-1 gamma OS=Mus musculus GN=Pip5k1c	494;495		24.243126526472;17.249689762523		2	56.1004	72.1065	51.948	180.155	89.3458	78.5181	81.8302	249.694		31.1401	40.0247	28.8352	35.7821	31.4457	32.7722
sp|O70161-2|PI51C_MOUSE	Pip5k1c	Isoform 2 of Phosphatidylinositol-4-phosphate 5-kinase type-1 gamma OS=Mus musculus GN=Pip5k1c	494	YRRRTQSSGQDGR	24.2431	3	1	62.1771	70.8997	57.6627	190.739	44.475	37.5661	44.8449	126.886		32.5979	37.171	30.2311	35.0511	29.6062	35.3427
sp|O70161-2|PI51C_MOUSE	Pip5k1c	Isoform 2 of Phosphatidylinositol-4-phosphate 5-kinase type-1 gamma OS=Mus musculus GN=Pip5k1c	495	RRRTQSSGQDGRP	17.2497	3	1	41.0221	49.4645	37.4696	127.956	39.8677	36.0913	41.2391	117.198		32.0595	38.6574	29.2831	34.0174	30.7951	35.1875
sp|O70251|EF1B_MOUSE	Eef1b	Elongation factor 1-beta OS=Mus musculus GN=Eef1b PE=1 SV=5	106	DIDLFGSDDEEES	42.8692	14	13	884.466	841.089	812.326	2537.88	929.713	901.101	894.287	2725.1		34.8506	33.1414	32.008	34.1166	33.0667	32.8166
sp|O70279|DGC14_MOUSE	Dgcr14	Protein DGCR14 OS=Mus musculus GN=Dgcr14 PE=2 SV=2	295	ELIPQESPRVGGF	1000	1	1	51.926	57.31	51.1383	160.374	56.3571	51.9583	57.8733	166.189		32.378	35.7352	31.8868	33.9115	31.2646	34.8238
sp|O70293-2|GRK6_MOUSE	Grk6	Isoform GRK6B of G protein-coupled receptor kinase 6 OS=Mus musculus GN=Grk6	485	DIEQFSTVKGVDL	1000	2	1	44.9774	33.7538	38.6567	117.388	46.6289	38.6433	45.5308	130.803		38.3152	28.7541	32.9307	35.6482	29.5431	34.8087
sp|O70293-2|GRK6_MOUSE	Grk6	Isoform GRK6B of G protein-coupled receptor kinase 6 OS=Mus musculus GN=Grk6	484;485		1000;1000		1	39.8347	31.5967	34.6651	106.096	21.4506	22.3154	24.1168	67.8828		37.5457	29.7811	32.6732	31.5995	32.8734	35.5271
sp|O70293-2|GRK6_MOUSE	Grk6	Isoform GRK6B of G protein-coupled receptor kinase 6 OS=Mus musculus GN=Grk6	484	LDIEQFSTVKGVD	1000	2	1	32.195	27.8285	28.8236	88.8471	28.1167	32.5104	34.5383	95.1654		36.2364	31.3218	32.4418	29.5451	34.162	36.2929
sp|O70306|TBX15_MOUSE	Tbx15	T-box transcription factor TBX15 OS=Mus musculus GN=Tbx15 PE=2 SV=2	546	STLLCSSPSNGAF	11.0148	1	1	26.4277	20.9256	21.9627	69.316	21.9637	20.5359	20.1767	62.6763		38.1264	30.1887	31.6849	35.0431	32.765	32.1919
sp|O70309|ITB5_MOUSE	Itgb5	Integrin beta-5 OS=Mus musculus GN=Itgb5 PE=2 SV=2	779;780		16.963921870344;15.007250761561		1	72.165	58.5182	61.2672	191.95	73.8437	63.3908	129.204	266.438		37.5956	30.4861	31.9182	27.7151	23.7919	48.493
sp|O70309|ITB5_MOUSE	Itgb5	Integrin beta-5 OS=Mus musculus GN=Itgb5 PE=2 SV=2	779;782		16.963921870344;5.3098145527824		1	84.9452	78.9874	80.3997	244.332	90.3391	83.037	157.741	331.117		34.7663	32.3279	32.9059	27.2831	25.0778	47.639
sp|O70309|ITB5_MOUSE	Itgb5	Integrin beta-5 OS=Mus musculus GN=Itgb5 PE=2 SV=2	780;782		15.007250761561;5.3098145527824		2	183.573	154.209	178.009	515.791	195.859	176.365	349.402	721.626		35.5906	29.8976	34.5118	27.1413	24.4399	48.4187
sp|O70310|NMT1_MOUSE	Nmt1	Glycylpeptide N-tetradecanoyltransferase 1 OS=Mus musculus GN=Nmt1 PE=1 SV=1	47	HNRSGLSPANDTG	17.0091	3	3	758.112	700.704	636.12	2094.94	784.656	792.526	734.798	2311.98		36.1879	33.4475	30.3646	33.9387	34.2791	31.7822
sp|O70310|NMT1_MOUSE	Nmt1	Glycylpeptide N-tetradecanoyltransferase 1 OS=Mus musculus GN=Nmt1 PE=1 SV=1	74	GSDMESTQDQPVK	0	1	1	81.0773	86.8579	75.6546	243.59	97.4808	100.986	103.713	302.18		33.2844	35.6574	31.0582	32.2592	33.4192	34.3216
sp|O70311|NMT2_MOUSE	Nmt2	Glycylpeptide N-tetradecanoyltransferase 2 OS=Mus musculus GN=Nmt2 PE=1 SV=1	38	TEHAKGSPGGDLG	1000	4	4	510.19	445.671	417.174	1373.03	434.834	401.157	392.394	1228.39		37.1578	32.4589	30.3833	35.3988	32.6573	31.9439
sp|O70311|NMT2_MOUSE	Nmt2	Glycylpeptide N-tetradecanoyltransferase 2 OS=Mus musculus GN=Nmt2 PE=1 SV=1	61;68		4.988200977131;6.0389557605722		1	73.717	86.9928	66.3728	227.083	103.825	92.7052	97.3763	293.906		32.4626	38.3089	29.2285	35.3259	31.5424	33.1317
sp|O70326|GREM1_MOUSE	Grem1	Gremlin-1 OS=Mus musculus GN=Grem1 PE=2 SV=1	76	GEEVLESSQEALH	13.3795	9	9	418.198	462.777	622.643	1503.62	685.54	532.985	639.523	1858.05		27.8128	30.7776	41.4096	36.8957	28.6852	34.4191
sp|O70338|RNH1_MOUSE	Rnaseh1	Ribonuclease H1 OS=Mus musculus GN=Rnaseh1 PE=2 SV=1	75	AFVRSSSSPDGSK	5.74962	2	2	102.546	129.151	111.207	342.904	93.4513	98.17	97.2802	288.901		29.9052	37.6639	32.4309	32.3471	33.9804	33.6724
sp|O70400|PDLI1_MOUSE	Pdlim1	PDZ and LIM domain protein 1 OS=Mus musculus GN=Pdlim1 PE=2 SV=4	108	YKMNLASEPQEVL	6.63026	1	1	28.9006	32.3712	26.1172	87.389	44.497	36.4794	47.8031	128.779		33.0712	37.0426	29.8861	34.5529	28.327	37.1201
sp|O70405|ULK1_MOUSE	Ulk1	Serine/threonine-protein kinase ULK1 OS=Mus musculus GN=Ulk1 PE=1 SV=1	521	SWSRVPSPQGADV	1000	1	1	55.0218	63.1119	50.479	168.613	67.797	64.696	63.1058	195.599		32.6321	37.4301	29.9378	34.6613	33.0759	32.2629
sp|O70405|ULK1_MOUSE	Ulk1	Serine/threonine-protein kinase ULK1 OS=Mus musculus GN=Ulk1 PE=1 SV=1	614;622		41.163646377085;16.061994325677		2	23.8566	52.4843	27.9053	104.246	71.0177	61.2916	55.4388	187.748		22.8849	50.3465	26.7686	37.8261	32.6457	29.5283
sp|O70405|ULK1_MOUSE	Ulk1	Serine/threonine-protein kinase ULK1 OS=Mus musculus GN=Ulk1 PE=1 SV=1	638	FPKTPSSQNLLTL	0	2	1	22.0523	19.223	18.31	59.5853	16.9976	19.9193	18.9202	55.8371		37.0096	32.2613	30.7291	30.4414	35.674	33.8846
sp|O70405|ULK1_MOUSE	Ulk1	Serine/threonine-protein kinase ULK1 OS=Mus musculus GN=Ulk1 PE=1 SV=1	622	LPPILGSPTKAGP	16.062	3	1	61.2981	55.0818	54.709	171.089	54.8071	59.8202	57.5382	172.166		35.8282	32.1948	31.9769	31.834	34.7458	33.4203
sp|O70405|ULK1_MOUSE	Ulk1	Serine/threonine-protein kinase ULK1 OS=Mus musculus GN=Ulk1 PE=1 SV=1	450	IEQNLQSPTQQQT	11.0148	1	1	127.132	130.276	120.978	378.386	142.08	136.169	148.711	426.96		33.5985	34.4294	31.9721	33.2771	31.8927	34.8302
sp|O70405|ULK1_MOUSE	Ulk1	Serine/threonine-protein kinase ULK1 OS=Mus musculus GN=Ulk1 PE=1 SV=1	760;763		2.8060267445639;3.3000973503191		1	36.2532	39.9528	37.9481	114.154	38.943	38.5264	40.3426	117.812		31.7581	34.999	33.2429	33.0552	32.7016	34.2432
sp|O70435|PSA3_MOUSE	Psma3	Proteasome subunit alpha type-3 OS=Mus musculus GN=Psma3 PE=1 SV=3	250	LKEEDESDDDNMx	1000	51	37	2594.38	2622.97	2350.31	7567.66	2687.43	2678.84	2696.78	8063.05		34.2824	34.6603	31.0572	33.3302	33.2237	33.4461
sp|O70439|STX7_MOUSE	Stx7	Syntaxin-7 OS=Mus musculus GN=Stx7 PE=1 SV=3	125	VARVRASSRVSGG	11.7212	6	2	180.344	231.718	167.863	579.926	305.987	291.551	424.089	1021.63		31.0978	39.9565	28.9457	29.9509	28.5379	41.5111
sp|O70439|STX7_MOUSE	Stx7	Syntaxin-7 OS=Mus musculus GN=Stx7 PE=1 SV=3	129	RASSRVSGGFPED	15.0073	5	1	58.4847	66.005	53.5179	178.008	86.6018	88.2634	140.819	315.684		32.8552	37.0799	30.065	27.433	27.9594	44.6076
sp|O70439|STX7_MOUSE	Stx7	Syntaxin-7 OS=Mus musculus GN=Stx7 PE=1 SV=3	125;129		11.72116830301;15.007250761561		4	233.064	313.326	259.475	805.865	388.701	439.892	555.804	1384.4		28.9209	38.8807	32.1984	28.0773	31.775	40.1477
sp|O70472|TM131_MOUSE	Tmem131	Transmembrane protein 131 OS=Mus musculus GN=Tmem131 PE=1 SV=2	1341;1344		3.3593663624649;8.4634989033324		1	27.7455	32.9883	30.8265	91.5603	33.9874	28.0017	39.5029	101.492		30.303	36.029	33.668	33.4878	27.5901	38.9222
sp|O70472|TM131_MOUSE	Tmem131	Transmembrane protein 131 OS=Mus musculus GN=Tmem131 PE=1 SV=2	1596	LKQRQTSPTPASP	9.34047	2	2	69.2755	75.0333	73.7797	218.089	73.5474	72.1834	104.001	249.732		31.7649	34.405	33.8302	29.4506	28.9044	41.6451
sp|O70472|TM131_MOUSE	Tmem131	Transmembrane protein 131 OS=Mus musculus GN=Tmem131 PE=1 SV=2	1341	RHSSEDSDITSLI	3.35937	3	1	14.3514	16.009	18.8905	49.2509	25.8863	18.1809	31.2554	75.3226		29.1394	32.505	38.3556	34.3672	24.1374	41.4954
sp|O70475|UGDH_MOUSE	Ugdh	UDP-glucose 6-dehydrogenase OS=Mus musculus GN=Ugdh PE=1 SV=1	474	SKRIPYTPGEIPK	6.59058	1	1	29.0605	67.6344	32.1457	128.841	80.6606	106.206	74.7911	261.658		22.5554	52.4946	24.95	30.8268	40.5897	28.5836
sp|O70480|VAMP4_MOUSE	Vamp4	Vesicle-associated membrane protein 4 OS=Mus musculus GN=Vamp4 PE=1 SV=1	30	NLLEDDSDEEEDF	1000	18	14	411.821	431.31	399.29	1242.42	464.586	385.784	606.788	1457.16		33.1467	34.7153	32.138	31.8831	26.4751	41.6419
sp|O70551|SRPK1_MOUSE	Srpk1	Serine/threonine-protein kinase SRPK1 OS=Mus musculus GN=Srpk1 PE=1 SV=2	309	PNKQEESESPVDR	23.7237	5	2	160.076	142.668	114.397	417.141	167.203	153.374	147.399	467.976		38.3745	34.2015	27.424	35.7289	32.774	31.4972
sp|O70551|SRPK1_MOUSE	Srpk1	Serine/threonine-protein kinase SRPK1 OS=Mus musculus GN=Srpk1 PE=1 SV=2	311	KQEESESPVDRPL	16.1979	6	3	282.44	251.324	208.383	742.147	289.372	283.749	285.173	858.294		38.0572	33.8644	28.0784	33.7147	33.0596	33.2256
sp|O70551|SRPK1_MOUSE	Srpk1	Serine/threonine-protein kinase SRPK1 OS=Mus musculus GN=Srpk1 PE=1 SV=2	309;311		23.72373419072;16.197887826984		3	203.302	184.186	145.401	532.889	204.742	217.385	214.596	636.724		38.1509	34.5637	27.2854	32.1556	34.1412	33.7032
sp|O70583-2|TRI18_MOUSE	Mid1	Isoform 2 of Midline-1 OS=Mus musculus GN=Mid1	90;96		7.7104557639271;20.166921175432		2	131.342	99.9813	115.281	346.605	115.132	86.5433	112.918	314.593		37.894	28.8459	33.2601	36.5971	27.5096	35.8933
sp|O70583-2|TRI18_MOUSE	Mid1	Isoform 2 of Midline-1 OS=Mus musculus GN=Mid1	96	SVSGPNSPSETRR	20.1669	4	1	96.0189	97.2321	96.1195	289.37	96.107	106.014	104.928	307.049		33.182	33.6012	33.2168	31.3002	34.5267	34.173
sp|O70589-3|CSKP_MOUSE	Cask	Isoform 3 of Peripheral plasma membrane protein CASK OS=Mus musculus GN=Cask	388	DKINTKSSPQIRN	0	1	1	64.9785	61.5352	55.6643	182.178	58.4165	52.4113	61.1958	172.024		35.6676	33.7775	30.5549	33.9584	30.4675	35.5741
sp|O70589-3|CSKP_MOUSE	Cask	Isoform 3 of Peripheral plasma membrane protein CASK OS=Mus musculus GN=Cask	577	SCEDLPSTTQPKG	7.64917	4	4	268.031	274.81	215.559	758.4	196.642	199.961	229.05	625.654		35.3416	36.2355	28.4228	31.4299	31.9604	36.6097
sp|O70589-3|CSKP_MOUSE	Cask	Isoform 3 of Peripheral plasma membrane protein CASK OS=Mus musculus GN=Cask	314	VLAAVSSHKFNSF	6.59058	1	1	68.2052	76.0541	65.2793	209.539	47.3885	47.467	65.0004	159.856		32.5502	36.296	31.1538	29.6445	29.6936	40.6619
sp|O70589-4|CSKP_MOUSE	Cask	Isoform 4 of Peripheral plasma membrane protein CASK OS=Mus musculus GN=Cask	570	SYRTQSSSCERDS	9.10728	3	3	271.013	285.749	250.101	806.863	179.379	170.941	231.992	582.312		33.5885	35.4147	30.9968	30.8046	29.3555	39.8399
sp|O88196-2|TTC3_MOUSE	Ttc3	Isoform 2 of E3 ubiquitin-protein ligase TTC3 OS=Mus musculus GN=Ttc3	1902	VAKSSQSPPLAAA	0	1	1	45.4406	45.071	37.6816	128.193	46.2417	41.6941	46.8442	134.78		35.447	35.1587	29.3944	34.309	30.9349	34.756
sp|O88196-2|TTC3_MOUSE	Ttc3	Isoform 2 of E3 ubiquitin-protein ligase TTC3 OS=Mus musculus GN=Ttc3	1009	VLRKQDSDEMPFG	1000	4	4	309.022	461.849	272.076	1042.95	282.07	353.601	278.361	914.032		29.6297	44.2831	26.0872	30.86	38.6858	30.4542
sp|O88196-2|TTC3_MOUSE	Ttc3	Isoform 2 of E3 ubiquitin-protein ligase TTC3 OS=Mus musculus GN=Ttc3	1061	HRRNSDSAGPFAV	12.0917	2	2	84.2533	107.336	74.7726	266.362	79.6603	75.5892	92.1789	247.428		31.6311	40.297	28.0718	32.1953	30.5499	37.2548
sp|O88271|CFDP1_MOUSE	Cfdp1	Craniofacial development protein 1 OS=Mus musculus GN=Cfdp1 PE=1 SV=1	246	SKLDWESFKEEEG	1000	3	3	198.077	88.9431	97.7136	384.734	105.407	148.978	122.773	377.158		51.4842	23.1181	25.3977	27.9477	39.5002	32.5521
sp|O88271|CFDP1_MOUSE	Cfdp1	Craniofacial development protein 1 OS=Mus musculus GN=Cfdp1 PE=1 SV=1	66	ARKRKQSGLLLEE	1000	1	1	38.4609	41.0752	36.6146	116.151	49.2173	47.8078	45.0073	142.032		33.1129	35.3637	31.5234	34.6522	33.6598	31.6881
sp|O88286-2|WIZ_MOUSE	Wiz	Isoform S of Protein Wiz OS=Mus musculus GN=Wiz	317	SPQLSLSPRPTSP	20.1669	9	6	481.116	455.582	413.032	1349.73	420.51	421.095	383.949	1225.55		35.6454	33.7536	30.6011	34.3118	34.3596	31.3286
sp|O88286-2|WIZ_MOUSE	Wiz	Isoform S of Protein Wiz OS=Mus musculus GN=Wiz	451;456;460		19.276627276221;15.007250761561;-0		1	35.6523	55.1493	36.9885	127.79	56.3713	49.8131	45.0097	151.194		27.8991	43.1562	28.9447	37.2841	32.9465	29.7695
sp|O88286-2|WIZ_MOUSE	Wiz	Isoform S of Protein Wiz OS=Mus musculus GN=Wiz	451;456		19.276627276221;15.007250761561		2	57.776	91.3062	62.4973	211.579	97.5596	86.6788	75.7344	259.973		27.307	43.1546	29.5384	37.5268	33.3415	29.1317
sp|O88286-2|WIZ_MOUSE	Wiz	Isoform S of Protein Wiz OS=Mus musculus GN=Wiz	311;317;321		18.805368406745;20.166921175432;-0		1	35.3608	62.0374	32.5982	129.996	41.7275	63.878	41.0348	146.64		27.2014	47.7224	25.0762	28.4557	43.561	27.9833
sp|O88286-2|WIZ_MOUSE	Wiz	Isoform S of Protein Wiz OS=Mus musculus GN=Wiz	311;317		18.805368406745;20.166921175432		3	153.79	209.197	148.881	511.868	152.022	196.403	161.006	509.431		30.0449	40.8694	29.0858	29.8415	38.5535	31.6051
sp|O88343-2|S4A4_MOUSE	Slc4a4	Isoform 2 of Electrogenic sodium bicarbonate cotransporter 1 OS=Mus musculus GN=Slc4a4	985;990		3.6956683844174;11.72116830301		2	55.7276	59.4302	52.7585	167.916	66.5141	68.5043	99.2218	234.24		33.1877	35.3928	31.4195	28.3957	29.2453	42.359
sp|O88343-2|S4A4_MOUSE	Slc4a4	Isoform 2 of Electrogenic sodium bicarbonate cotransporter 1 OS=Mus musculus GN=Slc4a4	210	MTHRNLTSSSLND	2.4989	2	2	280.368	266.922	262.156	809.446	367.642	303.82	580.713	1252.17		34.637	32.9759	32.3871	29.3603	24.2634	46.3763
sp|O88343-2|S4A4_MOUSE	Slc4a4	Isoform 2 of Electrogenic sodium bicarbonate cotransporter 1 OS=Mus musculus GN=Slc4a4	201	SNPDNGSPAMTHR	27.1205	2	2	96.8925	97.3603	104.871	299.124	112.387	98.1876	169.698	380.272		32.3921	32.5485	35.0594	29.5543	25.8204	44.6254
sp|O88379|BAZ1A_MOUSE	Baz1a	Bromodomain adjacent to zinc finger domain protein 1A OS=Mus musculus GN=Baz1a PE=1 SV=3	732	LDPDVVTEDEDDP	68.0161	1	1	101.301	108.589	90.186	300.076	108.074	113.762	108.973	330.809		33.7584	36.1872	30.0544	32.6696	34.389	32.9414
sp|O88413|TULP3_MOUSE	Tulp3	Tubby-related protein 3 OS=Mus musculus GN=Tulp3 PE=1 SV=1	372	SKWQNKSMENLIE	1000	8	8	705.62	728.725	623.378	2057.72	835.36	839.687	789.489	2464.54		34.2913	35.4142	30.2945	33.8952	34.0708	32.034
sp|O88427-2|CAC1H_MOUSE	Cacna1h	Isoform 2 of Voltage-dependent T-type calcium channel subunit alpha-1H OS=Mus musculus GN=Cacna1h	2348;2354		6.0389557605722;6.6302616450408		1	76.7547	70.7342	68.5223	216.011	86.4026	68.1384	119.152	273.693		35.5327	32.7456	31.7216	31.5692	24.8959	43.5349
sp|O88466|ZF106_MOUSE	Zfp106	Zinc finger protein 106 OS=Mus musculus GN=Zfp106 PE=1 SV=3	1291;1293		12.431105093893;19.843050114735		1	61.3527	68.9238	55.8674	186.144	79.149	72.2288	67.5823	218.96		32.9598	37.0272	30.013	36.1477	32.9872	30.8651
sp|O88466|ZF106_MOUSE	Zfp106	Zinc finger protein 106 OS=Mus musculus GN=Zfp106 PE=1 SV=3	909	EAQQSPSPNTALS	23.6238	1	1	41.2046	45.8223	38.4346	125.462	49.8146	45.992	47.1554	142.962		32.8424	36.523	30.6346	34.8446	32.1708	32.9846
sp|O88466|ZF106_MOUSE	Zfp106	Zinc finger protein 106 OS=Mus musculus GN=Zfp106 PE=1 SV=3	1293	SKGNSPSCQSPDL	19.8431	3	2	63.2818	64.8917	56.0252	184.199	57.9051	61.3573	61.2412	180.504		34.3552	35.2292	30.4156	32.0797	33.9923	33.928
sp|O88466|ZF106_MOUSE	Zfp106	Zinc finger protein 106 OS=Mus musculus GN=Zfp106 PE=1 SV=3	878	ARKRSLSESSVVM	12.0917	2	1	25.1264	27.9897	24.439	77.5551	31.5063	28.214	30.8266	90.5469		32.3981	36.0901	31.5118	34.7956	31.1595	34.0449
sp|O88466|ZF106_MOUSE	Zfp106	Zinc finger protein 106 OS=Mus musculus GN=Zfp106 PE=1 SV=3	878;891		12.091724983453;13.379530017244		1	24.7772	22.8037	24.7361	72.317	33.806	27.5952	34.2508	95.652		34.2619	31.533	34.2051	35.3427	28.8496	35.8077
sp|O88466|ZF106_MOUSE	Zfp106	Zinc finger protein 106 OS=Mus musculus GN=Zfp106 PE=1 SV=3	1218	IKQEPMSPEQEGN	10.8894	1	1	124.954	112.764	117.752	355.47	112.706	109.637	122.684	345.027		35.1518	31.7225	33.1257	32.6658	31.7764	35.5578
sp|O88477|IF2B1_MOUSE	Igf2bp1	Insulin-like growth factor 2 mRNA-binding protein 1 OS=Mus musculus GN=Igf2bp1 PE=1 SV=1	181	GQPRQGSPVAAGA	1000	3	3	367.523	367.605	275.724	1010.85	482.428	474.914	451.456	1408.8		36.3577	36.3659	27.2764	34.2439	33.7106	32.0455
sp|O88485-2|DC1I1_MOUSE	Dync1i1	Isoform 1B of Cytoplasmic dynein 1 intermediate chain 1 OS=Mus musculus GN=Dync1i1	142	PLATHQSEEDEED	0	2	1	35.5782	30.0643	33.8125	99.455	38.5816	36.2171	36.8183	111.617		35.7732	30.229	33.9978	34.5661	32.4477	32.9863
sp|O88487|DC1I2_MOUSE	Dync1i2	Cytoplasmic dynein 1 intermediate chain 2 OS=Mus musculus GN=Dync1i2 PE=2 SV=1	83	PPPMSPSSKSVST	7.71046	7	6	218.674	278.041	189.349	686.064	295.584	318.304	280.544	894.433		31.8737	40.527	27.5994	33.0471	35.5873	31.3656
sp|O88487|DC1I2_MOUSE	Dync1i2	Cytoplasmic dynein 1 intermediate chain 2 OS=Mus musculus GN=Dync1i2 PE=2 SV=1	95	TPSEAGSQDSGDG	7.97117	2	1	39.7718	41.0895	37.939	118.8	38.2245	39.8923	42.3256	120.442		33.4779	34.587	31.9351	31.7367	33.1215	35.1418
sp|O88487|DC1I2_MOUSE	Dync1i2	Cytoplasmic dynein 1 intermediate chain 2 OS=Mus musculus GN=Dync1i2 PE=2 SV=1	154	EEDDVATPKPPVE	1000	1	1	25.6899	39.9407	23.8484	89.479	37.3595	47.2948	42.667	127.321		28.7105	44.637	26.6525	29.3427	37.146	33.5113
sp|O88491|NSD1_MOUSE	Nsd1	Histone-lysine N-methyltransferase, H3 lysine-36 and H4 lysine-20 specific OS=Mus musculus GN=Nsd1 PE=1 SV=1	1395	LTKDTPSSEGELL	5.08456	1	1	75.4339	76.8713	74.4517	226.757	61.8165	66.715	65.6919	194.223		33.2664	33.9003	32.8333	31.8275	34.3496	33.8229
sp|O88491|NSD1_MOUSE	Nsd1	Histone-lysine N-methyltransferase, H3 lysine-36 and H4 lysine-20 specific OS=Mus musculus GN=Nsd1 PE=1 SV=1	2369	QKERAASPQEVTP	49.5899	3	3	293.81	317.251	348.194	959.255	288.821	278.317	386.504	953.642		30.629	33.0726	36.2984	30.2861	29.1846	40.5293
sp|O88502|PDE8A_MOUSE	Pde8a	High affinity cAMP-specific and IBMX-insensitive 3',5'-cyclic phosphodiesterase 8A OS=Mus musculus GN=Pde8a PE=1 SV=1	452	DGLRRFSGNEYIL	6.03896	1	1	51.2422	56.8828	43.5689	151.694	51.3039	43.4513	73.163	167.918		33.78	37.4984	28.7216	30.5529	25.8765	43.5706
sp|O88502|PDE8A_MOUSE	Pde8a	High affinity cAMP-specific and IBMX-insensitive 3',5'-cyclic phosphodiesterase 8A OS=Mus musculus GN=Pde8a PE=1 SV=1	18	NRTFSHSDGEDED	0	2	2	83.58	87.6358	88.3937	259.61	88.504	86.5252	116.035	291.064		32.1945	33.7568	34.0487	30.407	29.7272	39.8658
sp|O88508|DNM3A_MOUSE	Dnmt3a	DNA (cytosine-5)-methyltransferase 3A OS=Mus musculus GN=Dnmt3a PE=1 SV=2	102	PQPEEGSPAAGQK	20.9989	5	5	758.635	766.205	684.913	2209.75	447.031	471.773	442.404	1361.21		34.3312	34.6738	30.995	32.8408	34.6584	32.5008
sp|O88522|NEMO_MOUSE	Ikbkg	NF-kappa-B essential modulator OS=Mus musculus GN=Ikbkg PE=1 SV=2	380	LSNQRRSPPEEPP	1000	2	2	172.217	180.941	152.245	505.404	172.516	190.756	161.127	524.398		34.0752	35.8013	30.1235	32.8978	36.3761	30.7261
sp|O88532|ZFR_MOUSE	Zfr	Zinc finger RNA-binding protein OS=Mus musculus GN=Zfr PE=1 SV=2	1054	RKRRRDSDGVDGF	1000	10	10	723.324	875.595	572.107	2171.03	787.162	849.85	756.913	2393.93		33.3171	40.3309	26.3519	32.8817	35.5003	31.6181
sp|O88543|CSN3_MOUSE	Cops3	COP9 signalosome complex subunit 3 OS=Mus musculus GN=Cops3 PE=1 SV=3	422	GNKPSSYSxxxxx	9.34047	2	2	81.1945	87.2948	67.3687	235.858	67.6344	63.6352	62.1157	193.385		34.4252	37.0116	28.5632	34.9739	32.9059	32.1202
sp|O88559-2|MEN1_MOUSE	Men1	Isoform 2 of Menin OS=Mus musculus GN=Men1	432	RGPRRESKPEEPP	1000	1	1	75.2056	108.415	88.2709	271.892	89.2342	86.4042	78.7744	254.413		27.6602	39.8744	32.4655	35.0746	33.9622	30.9632
sp|O88569-2|ROA2_MOUSE	Hnrnpa2b1	Isoform 2 of Heterogeneous nuclear ribonucleoproteins A2/B1 OS=Mus musculus GN=Hnrnpa2b1	332	PGGSGGSGGYGGR	8.59442	5	4	162.78	145.353	139.278	447.411	155.827	147.453	142.987	446.267		36.3826	32.4875	31.1298	34.9179	33.0415	32.0406
sp|O88569-2|ROA2_MOUSE	Hnrnpa2b1	Isoform 2 of Heterogeneous nuclear ribonucleoproteins A2/B1 OS=Mus musculus GN=Hnrnpa2b1	247	GGNFGGSPGYGGG	28.9337	3	3	123.391	102.02	116.91	342.321	94.0146	79.7678	91.2063	264.989		36.0456	29.8024	34.1521	35.4787	30.1023	34.4189
sp|O88569-2|ROA2_MOUSE	Hnrnpa2b1	Isoform 2 of Heterogeneous nuclear ribonucleoproteins A2/B1 OS=Mus musculus GN=Hnrnpa2b1	73	MAARPHSIDGRVV	49.066	4	2	27.3865	34.2652	28.8295	90.4812	40.1662	34.2838	38.8464	113.296		30.2676	37.87	31.8624	35.4523	30.2603	34.2874
sp|O88573|AFF1_MOUSE	Aff1	AF4/FMR2 family member 1 OS=Mus musculus GN=Aff1 PE=2 SV=1	191;197		20.429634437136;23.012158496421		2	33.0212	29.0709	24.6359	86.728	37.7966	37.5029	34.0436	109.343		38.0744	33.5196	28.4059	34.567	34.2984	31.1347
sp|O88573|AFF1_MOUSE	Aff1	AF4/FMR2 family member 1 OS=Mus musculus GN=Aff1 PE=2 SV=1	183;191;197		3.6301125804569;20.429634437136;23.012158496421		1	13.2415	13.5189	11.1507	37.9111	17.4458	20.0446	17.1281	54.6185		34.9278	35.6595	29.4128	31.9412	36.6993	31.3595
sp|O88573|AFF1_MOUSE	Aff1	AF4/FMR2 family member 1 OS=Mus musculus GN=Aff1 PE=2 SV=1	755;760		66.189962639896;58.551436860872		2	82.7948	102.928	81.6892	267.412	119.827	137.654	123.028	380.51		30.9615	38.4904	30.5481	31.4913	36.1763	32.3325
sp|O88587-2|COMT_MOUSE	Comt	Isoform Soluble of Catechol O-methyltransferase OS=Mus musculus GN=Comt	217	VYQGPGSSPVKSx	9.34047	5	4	217.679	271.095	228.162	716.936	254.278	269.843	247.155	771.277		30.3624	37.813	31.8246	32.9685	34.9866	32.045
sp|O88622-2|PARG_MOUSE	Parg	Isoform 2 of Poly(ADP-ribose) glycohydrolase OS=Mus musculus GN=Parg	286	ESSLGDSPPFEKE	18.8054	1	1	55.1383	52.9965	47.3565	155.491	50.4	44.2459	51.7621	146.408		35.4607	34.0833	30.456	34.4243	30.221	35.3547
sp|O88622-2|PARG_MOUSE	Parg	Isoform 2 of Poly(ADP-ribose) glycohydrolase OS=Mus musculus GN=Parg	135	QLNLDKSPTEKSS	7.97117	1	1	31.9906	49.6437	37.7054	119.34	50.5948	56.2788	45.835	152.709		26.8063	41.5986	31.595	33.1316	36.8537	30.0147
sp|O88667|RAD_MOUSE	Rrad	GTP-binding protein RAD OS=Mus musculus GN=Rrad PE=1 SV=1	301	FRAKSKSCHDLSV	18.6027	2	2	88.338	89.6716	82.0329	260.042	99.9089	88.1848	93.206	281.3		33.9706	34.4834	31.546	35.5169	31.3491	33.1341
sp|O88667|RAD_MOUSE	Rrad	GTP-binding protein RAD OS=Mus musculus GN=Rrad PE=1 SV=1	27	DRRRGSTPWGPAP	0	2	2	147.298	181.596	126.533	455.427	140.94	162.498	152.404	455.842		32.3429	39.8737	27.7835	30.9187	35.6479	33.4334
sp|O88667|RAD_MOUSE	Rrad	GTP-binding protein RAD OS=Mus musculus GN=Rrad PE=1 SV=1	39	PPLHRRSMPVDER	80.3185	4	4	129.586	138.311	127.6	395.497	157.94	166.963	152.276	477.178		32.7653	34.9715	32.2632	33.0986	34.9897	31.9117
sp|O88746|TOM1_MOUSE	Tom1	Target of Myb protein 1 OS=Mus musculus GN=Tom1 PE=1 SV=1	176	FNSETPSRQNSVS	6.03896	1	1	62.3823	62.679	51.7221	176.783	60.005	75.6375	64.1728	199.815		35.2874	35.4553	29.2573	30.0302	37.8537	32.1161
sp|O88874|CCNK_MOUSE	Ccnk	Cyclin-K OS=Mus musculus GN=Ccnk PE=1 SV=3	325;329		1000;1000		3	196.002	202.519	177.465	575.985	180.736	191.286	188.181	560.204		34.029	35.1604	30.8106	32.2626	34.1459	33.5915
sp|O88879-2|APAF_MOUSE	Apaf1	Isoform 2 of Apoptotic protease-activating factor 1 OS=Mus musculus GN=Apaf1	779	KRFFLSSEDPPED	6.59058	2	2	60.1239	75.4449	61.4379	197.007	84.4284	91.5362	83.0611	259.026		30.5187	38.2956	31.1857	32.5946	35.3387	32.0667
sp|O88907|PIAS1_MOUSE	Pias1	E3 SUMO-protein ligase PIAS1 OS=Mus musculus GN=Pias1 PE=1 SV=2	483;487		11.72116830301;18.805368406745		2	122.554	115.124	108.908	346.587	102.786	96.6425	94.7454	294.174		35.3603	33.2166	31.423	34.9405	32.8522	32.2073
sp|O88907|PIAS1_MOUSE	Pias1	E3 SUMO-protein ligase PIAS1 OS=Mus musculus GN=Pias1 PE=1 SV=2	485;487		20.166921175432;18.805368406745		2	186.189	234.369	180.25	600.809	204.515	209.274	182.595	596.384		30.9898	39.0089	30.0013	34.2925	35.0904	30.6171
sp|O88907|PIAS1_MOUSE	Pias1	E3 SUMO-protein ligase PIAS1 OS=Mus musculus GN=Pias1 PE=1 SV=2	483;485		11.72116830301;20.166921175432		3	216.534	233.054	202.794	652.382	185.222	180.954	188.219	554.395		33.1912	35.7236	31.0852	33.4097	32.6399	33.9504
sp|O88907|PIAS1_MOUSE	Pias1	E3 SUMO-protein ligase PIAS1 OS=Mus musculus GN=Pias1 PE=1 SV=2	503	SLPHQASPVSRTP	25.1744	4	4	123.347	136.589	139.794	399.73	122.803	108.794	105.1	336.698		30.8575	34.1704	34.9721	36.4728	32.3121	31.215
sp|O88907|PIAS1_MOUSE	Pias1	E3 SUMO-protein ligase PIAS1 OS=Mus musculus GN=Pias1 PE=1 SV=2	466;467;468		28.218147514247;27.771618631518;21.671247286619		2	65.1282	58.0238	53.9248	177.077	49.1054	47.4412	59.6448	156.191		36.7796	32.7676	30.4528	31.4392	30.3738	38.187
sp|O88907|PIAS1_MOUSE	Pias1	E3 SUMO-protein ligase PIAS1 OS=Mus musculus GN=Pias1 PE=1 SV=2	480;483;485		11.72116830301;11.72116830301;20.166921175432		1	29.6203	40.8797	33.2659	103.766	34.5503	34.8459	32.7737	102.17		28.5453	39.3961	32.0586	33.8165	34.1058	32.0776
sp|O88939-2|ZBT7A_MOUSE	Zbtb7a	Isoform 2 of Zinc finger and BTB domain-containing protein 7A OS=Mus musculus GN=Zbtb7a	331	VGRAGDSDEESRT	7.64917	4	4	905.159	902.309	790.061	2597.53	934.143	940.76	935.957	2810.86		34.8469	34.7372	30.4159	33.2334	33.4688	33.2979
sp|O88942-2|NFAC1_MOUSE	Nfatc1	Isoform Beta of Nuclear factor of activated T-cells, cytoplasmic 1 OS=Mus musculus GN=Nfatc1	351	LGTTPPTSDFPPE	6.59058	1	1	20.4455	17.6885	20.705	58.839	23.1995	22.6443	21.8561	67.6999		34.7482	30.0625	35.1892	34.2681	33.4481	32.2838
sp|O88942-2|NFAC1_MOUSE	Nfatc1	Isoform Beta of Nuclear factor of activated T-cells, cytoplasmic 1 OS=Mus musculus GN=Nfatc1	245;248		12.091724983453;-0		1	45.8705	60.9893	52.2014	159.061	72.5195	64.8187	66.9866	204.325		28.8383	38.3433	32.8184	35.4923	31.7234	32.7844
sp|O89001|CBPD_MOUSE	Cpd	Carboxypeptidase D OS=Mus musculus GN=Cpd PE=1 SV=2	1355;1367		15.387402349807;13.43411970825		7	200.691	192.228	280.329	673.248	206.131	158.682	251.538	616.351		29.8093	28.5524	41.6383	33.4438	25.7453	40.8109
sp|O89032-2|SPD2A_MOUSE	Sh3pxd2a	Isoform 2 of SH3 and PX domain-containing protein 2A OS=Mus musculus GN=Sh3pxd2a	784	EGSRRGSADIIPL	24.2217	5	3	152.878	168.22	136.525	457.623	145.146	163.706	136.359	445.211		33.4069	36.7596	29.8335	32.6017	36.7704	30.628
sp|O89032-2|SPD2A_MOUSE	Sh3pxd2a	Isoform 2 of SH3 and PX domain-containing protein 2A OS=Mus musculus GN=Sh3pxd2a	784;794		24.221661326801;1.9635476611748		2	69.6369	80.5169	66.39	216.544	76.1236	79.2351	73.9566	229.315		32.1583	37.1827	30.6589	33.196	34.5529	32.2511
sp|O89032-2|SPD2A_MOUSE	Sh3pxd2a	Isoform 2 of SH3 and PX domain-containing protein 2A OS=Mus musculus GN=Sh3pxd2a	515	PVGACESQGSPLK	5.30981	4	4	163.132	210.375	148.353	521.859	204.513	212.969	212.905	630.386		31.2597	40.3125	28.4278	32.4425	33.7838	33.7737
sp|O89032-2|SPD2A_MOUSE	Sh3pxd2a	Isoform 2 of SH3 and PX domain-containing protein 2A OS=Mus musculus GN=Sh3pxd2a	1006	ASQGSESPLLPTQ	6.59058	4	3	86.8021	76.7112	84.3354	247.849	76.6802	71.0942	78.5142	226.289		35.0222	30.9508	34.027	33.886	31.4175	34.6965
sp|O89032-2|SPD2A_MOUSE	Sh3pxd2a	Isoform 2 of SH3 and PX domain-containing protein 2A OS=Mus musculus GN=Sh3pxd2a	377	SKLAQGSPAVARI	1000	1	1	73.6481	58.551	81.3212	213.52	56.5447	37.0072	53.8855	147.437		34.4923	27.4217	38.0859	38.3517	25.1003	36.5481
sp|O89032-2|SPD2A_MOUSE	Sh3pxd2a	Isoform 2 of SH3 and PX domain-containing protein 2A OS=Mus musculus GN=Sh3pxd2a	965	ALRRNESLTATDS	6.59058	2	2	176.305	158.044	168.229	502.577	173.437	136.307	193.941	503.686		35.0801	31.4467	33.4732	34.4335	27.062	38.5045
sp|O89032-2|SPD2A_MOUSE	Sh3pxd2a	Isoform 2 of SH3 and PX domain-containing protein 2A OS=Mus musculus GN=Sh3pxd2a	691	GDLKPRSASDAGI	0	2	2	98.238	146.207	101.468	345.912	137.522	173.097	143.014	453.633		28.3997	42.267	29.3333	30.3158	38.1579	31.5263
sp|O89032-2|SPD2A_MOUSE	Sh3pxd2a	Isoform 2 of SH3 and PX domain-containing protein 2A OS=Mus musculus GN=Sh3pxd2a	392	QRAQISSPNLRTR	0	2	2	145.063	113.356	138.266	396.685	121.331	102.709	137.452	361.492		36.5687	28.5758	34.8555	33.564	28.4125	38.0235
sp|O89032-2|SPD2A_MOUSE	Sh3pxd2a	Isoform 2 of SH3 and PX domain-containing protein 2A OS=Mus musculus GN=Sh3pxd2a	979;980		24.243126526472;17.009095450606		1	113.15	133.872	117.175	364.197	122.363	125.516	130.046	377.925		31.0684	36.7581	32.1735	32.3776	33.2119	34.4105
sp|O89084-3|PDE4A_MOUSE	Pde4a	Isoform 3 of cAMP-specific 3',5'-cyclic phosphodiesterase 4A OS=Mus musculus GN=Pde4a	276	KLVHTGSLNINVP	11.0148	1	1	41.6691	36.3557	24.6747	102.7	19.9195	28.547	21.2825	69.749		40.5738	35.4001	24.0261	28.5588	40.9282	30.513
sp|O89084-3|PDE4A_MOUSE	Pde4a	Isoform 3 of cAMP-specific 3',5'-cyclic phosphodiesterase 4A OS=Mus musculus GN=Pde4a	90	FLYRSDSDYDMSP	11.0148	1	1	55.7847	47.7549	52.0258	155.565	48.5993	53.8778	48.3922	150.869		35.8593	30.6976	33.443	32.2128	35.7116	32.0756
sp|O89086|RBM3_MOUSE	Rbm3	Putative RNA-binding protein 3 OS=Mus musculus GN=Rbm3 PE=1 SV=1	132	YGRSRDYSGSQGG	9.34047	4	4	208.016	193.273	180.623	581.913	187.479	155.933	175.915	519.327		35.747	33.2134	31.0396	36.1004	30.026	33.8737
sp|O89090|SP1_MOUSE	Sp1	Transcription factor Sp1 OS=Mus musculus GN=Sp1 PE=1 SV=2	61	GQESQPSPLALLA	33.6572	4	2	30.688	30.3225	33.1342	94.1447	32.3751	33.6639	39.7421	105.781		32.5966	32.2084	35.195	30.6058	31.8241	37.5701
sp|O89091|KLF10_MOUSE	Klf10	Krueppel-like factor 10 OS=Mus musculus GN=Klf10 PE=2 SV=1	205	IPCAAVSPNRSKP	1000	1	1	63.248	99.7561	72.5178	235.522	87.4908	98.8814	92.7461	279.118		26.8544	42.3553	30.7903	31.3454	35.4263	33.2282
sp|O89091|KLF10_MOUSE	Klf10	Krueppel-like factor 10 OS=Mus musculus GN=Klf10 PE=2 SV=1	248	SQPAPSSPVQKSV	6.59058	1	1	45.822	76.0863	53.0369	174.945	63.3619	69.235	71.0686	203.666		26.1922	43.4915	30.3163	31.1108	33.9945	34.8948
sp|O89110|CASP8_MOUSE	Casp8	Caspase-8 OS=Mus musculus GN=Casp8 PE=1 SV=1	188	STERRMSLEGREE	1.44742	1	1	51.5864	61.2514	41.4993	154.337	48.6381	57.0874	48.9658	154.691		33.4245	39.6868	26.8887	31.442	36.9041	31.6539
sp|O89110|CASP8_MOUSE	Casp8	Caspase-8 OS=Mus musculus GN=Casp8 PE=1 SV=1	213	MAELCDSPREQDS	34.0887	2	2	68.4863	86.0979	75.4803	230.065	82.4568	85.9528	84.6173	253.027		29.7683	37.4234	32.8083	32.5882	33.9698	33.442
sp|P00520-4|ABL1_MOUSE	Abl1	Isoform IV of Tyrosine-protein kinase ABL1 OS=Mus musculus GN=Abl1	16	GDQRRPSLPALHF	1000	1	1	47.4836	62.6916	41.9844	152.16	35.9889	56.8874	39.3019	132.178		31.2064	41.2012	27.5923	27.2276	43.0384	29.734
sp|P00520-4|ABL1_MOUSE	Abl1	Isoform IV of Tyrosine-protein kinase ABL1 OS=Mus musculus GN=Abl1	588	DSEPAVSPLLPRK	9.39406	1	1	17.1467	12.8103	14.2829	44.2399	16.0624	18.0361	19.3841	53.4826		38.7585	28.9564	32.2851	30.0329	33.7233	36.2438
sp|P00520-4|ABL1_MOUSE	Abl1	Isoform IV of Tyrosine-protein kinase ABL1 OS=Mus musculus GN=Abl1	821;826;831		-0;13.379530017244;6.5905833791545		1	85.7081	80.1222	79.3236	245.154	68.5144	66.9145	79.3453	214.774		34.9609	32.6824	32.3567	31.9007	31.1557	36.9436
sp|P00520-4|ABL1_MOUSE	Abl1	Isoform IV of Tyrosine-protein kinase ABL1 OS=Mus musculus GN=Abl1	736	RFLRSCSASCMPH	5.74962	1	1	26.1815	26.1128	32.5358	84.8301	25.058	19.8382	24.2773	69.1735		30.8635	30.7825	38.3541	36.2249	28.6789	35.0962
sp|P01108|MYC_MOUSE	Myc	Myc proto-oncogene protein OS=Mus musculus GN=Myc PE=1 SV=1	344	NNRKCSSPRSSDT	7.71046	2	2	110.857	134.234	77.7678	322.858	122.358	138.753	121.057	382.168		34.336	41.5767	24.0873	32.0169	36.3067	31.6764
sp|P01108|MYC_MOUSE	Myc	Myc proto-oncogene protein OS=Mus musculus GN=Myc PE=1 SV=1	58;62		13.377616385967;4.5404698811677		1	39.4079	55.3071	38.4772	133.192	52.0312	82.4963	54.3309	188.858		29.5872	41.5243	28.8885	27.5504	43.6816	28.7681
sp|P04627|ARAF_MOUSE	Araf	Serine/threonine-protein kinase A-Raf OS=Mus musculus GN=Araf PE=2 SV=2	181;186		14.969303249999;20.166921175432		1	13.317	31.7942	14.4348	59.546	44.2939	36.2537	34.4174	114.965		22.3642	53.3944	24.2414	38.5282	31.5346	29.9373
sp|P04627|ARAF_MOUSE	Araf	Serine/threonine-protein kinase A-Raf OS=Mus musculus GN=Araf PE=2 SV=2	157	RRQFYHSIQDLSG	30.8348	3	3	107.049	102.209	98.4452	307.703	116.372	100.694	110.075	327.141		34.7898	33.2166	31.9936	35.5726	30.7799	33.6475
sp|P05064|ALDOA_MOUSE	Aldoa	Fructose-bisphosphate aldolase A OS=Mus musculus GN=Aldoa PE=1 SV=2	46	IAKRLQSIGTENT	15.0073	1	1	55.7514	71.3821	50.7821	177.916	54.2605	56.9313	53.9778	165.17		31.3359	40.1213	28.5428	32.8514	34.4684	32.6802
sp|P05132-2|KAPCA_MOUSE	Prkaca	Isoform 2 of cAMP-dependent protein kinase catalytic subunit alpha OS=Mus musculus GN=Prkaca	331	EEEIRVSINEKCG	34.7683	22	18	838.761	796.944	701.984	2337.69	825.56	775.849	965.781	2567.19		35.8799	34.0911	30.029	32.1581	30.2217	37.6202
sp|P05132-2|KAPCA_MOUSE	Prkaca	Isoform 2 of cAMP-dependent protein kinase catalytic subunit alpha OS=Mus musculus GN=Prkaca	190	VKGRTWTLCGTPE	0	1	1	40.4633	32.7065	33.9788	107.149	39.5697	43.7388	52.0693	135.378		37.7637	30.5244	31.7118	29.2291	32.3087	38.4622
sp|P05213|TBA1B_MOUSE	Tuba1b	Tubulin alpha-1B chain OS=Mus musculus GN=Tuba1b PE=1 SV=2	340	TIKTKRSIQFVDW	54.066	1	1	25.734	22.6702	21.8597	70.2639	20.1791	21.2705	18.4935	59.9431		36.6248	32.2644	31.1109	33.6638	35.4845	30.8518
sp|P05213|TBA1B_MOUSE	Tuba1b	Tubulin alpha-1B chain OS=Mus musculus GN=Tuba1b PE=1 SV=2	48	IGGGDDSFNTFFS	13.3795	5	2	118.057	119.798	101.431	339.286	99.0454	100.605	90.5753	290.225		34.7956	35.3089	29.8954	34.1271	34.6643	31.2086
sp|P05627|JUN_MOUSE	Jun	Transcription factor AP-1 OS=Mus musculus GN=Jun PE=1 SV=3	63	NSDLLTSPDVGLL	6.59058	2	1	12.319	16.5063	14.2444	43.0697	16.3632	20.8115	19.0928	56.2675		28.6025	38.3246	33.0729	29.0811	36.9867	33.9322
sp|P07901|HS90A_MOUSE	Hsp90aa1	Heat shock protein HSP 90-alpha OS=Mus musculus GN=Hsp90aa1 PE=1 SV=4	231	ERDKEVSDDEAEE	1000	25	25	2990.62	2522.97	2339.75	7853.34	2930.19	2744.7	3020.48	8695.37		38.0808	32.1261	29.793	33.6983	31.5651	34.7366
sp|P07901|HS90A_MOUSE	Hsp90aa1	Heat shock protein HSP 90-alpha OS=Mus musculus GN=Hsp90aa1 PE=1 SV=4	318	EFYKSLTNDWEEH	0	2	2	174.059	187.68	156.299	518.038	205.791	200.52	185.26	591.571		33.5996	36.2291	30.1713	34.7872	33.8963	31.3166
sp|P07901|HS90A_MOUSE	Hsp90aa1	Heat shock protein HSP 90-alpha OS=Mus musculus GN=Hsp90aa1 PE=1 SV=4	252	EKEEKESDDKPEI	18.3348	4	3	177.752	191.03	160.92	529.702	224.232	223.162	213.776	661.17		33.557	36.0637	30.3793	33.9144	33.7526	32.3329
sp|P07901|HS90A_MOUSE	Hsp90aa1	Heat shock protein HSP 90-alpha OS=Mus musculus GN=Hsp90aa1 PE=1 SV=4	263	EIEDVGSDEEEEE	48.091	20	19	2090.01	2041.34	1858.03	5989.38	3227.68	2358.51	3280.64	8866.83		34.8953	34.0826	31.0221	36.4017	26.5993	36.999
sp|P08103-2|HCK_MOUSE	Hck	Isoform p56-HCK of Tyrosine-protein kinase HCK OS=Mus musculus GN=Hck	389	IEDNEYTAREGAK	0	2	2	88.4487	79.8154	82.7544	251.018	111.826	80.6789	134.058	326.563		35.2359	31.7966	32.9675	34.2433	24.7055	41.0513
sp|P08113|ENPL_MOUSE	Hsp90b1	Endoplasmin OS=Mus musculus GN=Hsp90b1 PE=1 SV=2	306	KEEKEESDDEAAV	1000	1	1	125.866	102.597	95.4666	323.93	150.751	133.772	155.865	440.388		38.856	31.6726	29.4714	34.2314	30.3759	35.3927
sp|P08121|CO3A1_MOUSE	Col3a1	Collagen alpha-1(III) chain OS=Mus musculus GN=Col3a1 PE=2 SV=4	735	ERGGPGSPGPKGE	1000	1	1	76.8456	68.2119	63.3026	208.36	55.3261	50.3726	50.0693	155.768		36.8811	32.7375	30.3813	35.5183	32.3382	32.1435
sp|P08399|PHXR5_MOUSE	Phxr5	Putative per-hexamer repeat protein 5 OS=Mus musculus GN=Phxr5 PE=5 SV=2	175;177;199		2.3696393944902;-0;4.0845563853713		1	94.7131	101.431	90.5544	286.698	112.161	107.289	115.916	335.366		33.0358	35.379	31.5852	33.4444	31.9916	34.564
sp|P08775|RPB1_MOUSE	Polr2a	DNA-directed RNA polymerase II subunit RPB1 OS=Mus musculus GN=Polr2a PE=1 SV=3	1913;1920		5.0845591424893;6.5905833791545		4	435.494	478.854	379.816	1294.16	419.346	411.812	362.726	1193.88		33.6506	37.001	29.3483	35.1245	34.4935	30.382
sp|P08775|RPB1_MOUSE	Polr2a	DNA-directed RNA polymerase II subunit RPB1 OS=Mus musculus GN=Polr2a PE=1 SV=3	1902	SPTSPVYTPTSPK	7.97117	4	1	18.6872	19.0618	16.1134	53.8624	16.7372	17.2323	16.7608	50.7303		34.6943	35.3898	29.9159	32.9925	33.9685	33.039
sp|P08775|RPB1_MOUSE	Polr2a	DNA-directed RNA polymerase II subunit RPB1 OS=Mus musculus GN=Polr2a PE=1 SV=3	1839;1857		8.0431867769822;14.002765256155		2	100.775	116.15	89.568	306.493	130.051	120.871	133.585	384.507		32.88	37.8965	29.2236	33.8228	31.4354	34.7418
sp|P08775|RPB1_MOUSE	Polr2a	DNA-directed RNA polymerase II subunit RPB1 OS=Mus musculus GN=Polr2a PE=1 SV=3	1878;1884		9.3404701968613;17.009095450606		1	59.5916	65.9112	62.3364	187.839	66.4415	62.4257	61.1027	189.97		31.7248	35.0892	33.186	34.9748	32.8608	32.1644
sp|P09405|NUCL_MOUSE	Ncl	Nucleolin OS=Mus musculus GN=Ncl PE=1 SV=2	306	VEGSEPTTPFNLF	2.01746	1	1	38.1815	44.6324	34.0888	116.903	51.9071	49.0399	43.0793	144.026		32.6609	38.1791	29.16	36.04	34.0493	29.9107
sp|P09405|NUCL_MOUSE	Ncl	Nucleolin OS=Mus musculus GN=Ncl PE=1 SV=2	460	AEIDGRSVSLYYT	11.0148	2	2	187.185	183.501	145.112	515.797	199.538	188.795	193.929	582.263		36.2904	35.5761	28.1335	34.2695	32.4243	33.3062
sp|P09405|NUCL_MOUSE	Ncl	Nucleolin OS=Mus musculus GN=Ncl PE=1 SV=2	616	GFVDFNSEEDAKA	1000	1	1	26.1145	28.2633	24.8074	79.1852	30.0761	25.1418	29.6854	84.9033		32.979	35.6927	31.3283	35.4239	29.6123	34.9638
sp|P09405|NUCL_MOUSE	Ncl	Nucleolin OS=Mus musculus GN=Ncl PE=1 SV=2	403	LLAKNLSFNITED	31.2747	2	1	49.7669	62.7316	46.1425	158.641	48.6718	59.9135	50.8863	159.472		31.3708	39.5431	29.0861	30.5207	37.57	31.9093
sp|P09411|PGK1_MOUSE	Pgk1	Phosphoglycerate kinase 1 OS=Mus musculus GN=Pgk1 PE=1 SV=4	203	FAKALESPERPFL	1000	5	5	186.461	182.309	157.152	525.921	212.94	208.99	209.426	631.356		35.4541	34.6646	29.8813	33.7274	33.1017	33.1709
sp|P09450|JUNB_MOUSE	Junb	Transcription factor jun-B OS=Mus musculus GN=Junb PE=1 SV=1	252;256		1000;1000		12	432.08	613.543	418.508	1464.13	677.8	756.511	710.479	2144.79		29.511	41.9049	28.584	31.6022	35.272	33.1258
sp|P09450|JUNB_MOUSE	Junb	Transcription factor jun-B OS=Mus musculus GN=Junb PE=1 SV=1	248;252;256		1000;1000;1000		2	80.3937	79.9928	85.9753	246.362	88.8481	99.1459	106.135	294.129		32.6324	32.4696	34.898	30.2072	33.7083	36.0845
sp|P09450|JUNB_MOUSE	Junb	Transcription factor jun-B OS=Mus musculus GN=Junb PE=1 SV=1	252	ARSRDATPPVSPI	1000	13	1	33.1107	26.0888	117.689	176.888	30.2126	39.3441	38.9213	108.478		18.7184	14.7487	66.5329	27.8514	36.2692	35.8794
sp|P09535|IGF2_MOUSE	Igf2	Insulin-like growth factor II OS=Mus musculus GN=Igf2 PE=1 SV=1	97	ERDVSTSQAVLPD	17.0091	2	2	106.546	115.522	101.856	323.924	110.607	111.032	129.115	350.754		32.8924	35.6634	31.4442	31.534	31.6553	36.8107
sp|P09535|IGF2_MOUSE	Igf2	Insulin-like growth factor II OS=Mus musculus GN=Igf2 PE=1 SV=1	172	PAHGGASSEMSSN	6.59058	4	3	138.173	130.342	932.788	1201.3	169.914	106.291	196.518	472.723		11.5019	10.8501	77.648	35.9437	22.4848	41.5715
sp|P0C7T6|ATX1L_MOUSE	Atxn1l	Ataxin-1-like OS=Mus musculus GN=Atxn1l PE=1 SV=1	282	RNVRRESEALDSA	26.9265	1	1	47.571	55.0904	37.6299	140.291	42.779	50.4046	39.7533	132.937		33.9087	39.2686	26.8227	32.1799	37.9162	29.9039
sp|P0C7T6|ATX1L_MOUSE	Atxn1l	Ataxin-1-like OS=Mus musculus GN=Atxn1l PE=1 SV=1	331	HRGTPDTDLEVQR	16.9639	1	1	37.2085	34.7295	34.1774	106.115	24.099	23.0676	25.1461	72.3127		35.0642	32.728	32.2078	33.3261	31.8998	34.7741
sp|P0CL69|ZN703_MOUSE	Znf703	Zinc finger protein 703 OS=Mus musculus GN=Znf703 PE=1 SV=1	191	TSSSSSSPGDKAG	4.08456	2	1	172.077	167.149	158.073	497.299	156.651	159.298	157.416	473.365		34.6023	33.6114	31.7863	33.0931	33.6523	33.2547
sp|P10107|ANXA1_MOUSE	Anxa1	Annexin A1 OS=Mus musculus GN=Anxa1 PE=1 SV=2	193	DRCQDLSVNQDLA	9.10728	1	1	66.4373	78.0217	61.45	205.909	87.5855	88.7324	84.8549	261.173		32.2654	37.8914	29.8433	33.5355	33.9746	32.4899
sp|P10107|ANXA1_MOUSE	Anxa1	Annexin A1 OS=Mus musculus GN=Anxa1 PE=1 SV=2	37	GPGSAVSPYPSFN	8.59442	1	1	47.9907	55.5278	55.1241	158.643	74.2199	78.8928	64.8591	217.972		30.2508	35.0018	34.7474	34.0502	36.194	29.7557
sp|P10711-2|TCEA1_MOUSE	Tcea1	Isoform 1 of Transcription elongation factor A protein 1 OS=Mus musculus GN=Tcea1	65	AISSQNSPEAREE	33.6572	27	10	755.345	760.862	695.339	2211.55	690.011	709.254	701.299	2100.56		34.1546	34.4041	31.4413	32.8488	33.7649	33.3862
sp|P10711-2|TCEA1_MOUSE	Tcea1	Isoform 1 of Transcription elongation factor A protein 1 OS=Mus musculus GN=Tcea1	62;65		-0;33.6571906228		1	104.744	103.119	116.264	324.127	110.667	94.6077	121.547	326.822		32.3157	31.8144	35.8699	33.8616	28.9478	37.1906
sp|P10923|OSTP_MOUSE	Spp1	Osteopontin OS=Mus musculus GN=Spp1 PE=1 SV=1	24;26;27		19.843050114735;12.091724983453;10.09492562619		1	40.7129	35.3031	30.3011	106.317	61.9906	39.3106	68.2051	169.506		38.2938	33.2055	28.5007	36.5713	23.1912	40.2375
sp|P10923|OSTP_MOUSE	Spp1	Osteopontin OS=Mus musculus GN=Spp1 PE=1 SV=1	61;62		1000;1000		5	260.317	240.449	198.927	699.693	558.07	455.195	680.84	1694.11		37.2045	34.365	28.4306	32.9419	26.8694	40.1888
sp|P10923|OSTP_MOUSE	Spp1	Osteopontin OS=Mus musculus GN=Spp1 PE=1 SV=1	288	ISHELESSSSEVN	20.9846	11	2	67.1238	69.2066	64.8904	201.221	137.34	102.41	142.012	381.761		33.3583	34.3934	32.2484	35.9753	26.8256	37.1991
sp|P10923|OSTP_MOUSE	Spp1	Osteopontin OS=Mus musculus GN=Spp1 PE=1 SV=1	283;288;290		20.984630074332;20.984630074332;6.5905833791545		1	9.12816	10.989	9.44217	29.5593	24.6506	13.6458	24.8642	63.1606		30.8808	37.1761	31.9431	39.0284	21.6049	39.3666
sp|P10923|OSTP_MOUSE	Spp1	Osteopontin OS=Mus musculus GN=Spp1 PE=1 SV=1	238;243		7.6491719979845;10.770338701367		2	169.899	198.46	159.475	527.834	395.854	322.54	448.99	1167.38		32.188	37.5989	30.2131	33.9095	27.6293	38.4612
sp|P10923|OSTP_MOUSE	Spp1	Osteopontin OS=Mus musculus GN=Spp1 PE=1 SV=1	27	VTDSGSSEEKLYS	10.0949	2	1	19.2493	18.9064	18.6822	56.8379	48.0455	44.2269	54.6097	146.882		33.867	33.2637	32.8693	32.7102	30.1105	37.1793
sp|P10923|OSTP_MOUSE	Spp1	Osteopontin OS=Mus musculus GN=Spp1 PE=1 SV=1	283	YLKFRISHELESS	20.9846	5	1	21.4122	22.6125	23.2602	67.2849	53.6812	33.4554	56.2793	143.416		31.8232	33.6071	34.5697	37.4304	23.3275	39.242
sp|P10923|OSTP_MOUSE	Spp1	Osteopontin OS=Mus musculus GN=Spp1 PE=1 SV=1	162	SRSFQVSDEQYPD	5.08456	5	4	108.196	135.153	120.847	364.196	341.678	288.328	361.186	991.192		29.7082	37.1099	33.1819	34.4714	29.089	36.4396
sp|P10923|OSTP_MOUSE	Spp1	Osteopontin OS=Mus musculus GN=Spp1 PE=1 SV=1	290	HELESSSSEVNxx	6.59058	8	2	30.2256	31.7796	31.1519	93.1571	84.3842	63.9098	96.6692	244.963		32.4458	34.114	33.4402	34.4477	26.0896	39.4627
sp|P10923|OSTP_MOUSE	Spp1	Osteopontin OS=Mus musculus GN=Spp1 PE=1 SV=1	288;290		20.984630074332;6.5905833791545		5	117.813	130.724	149.172	397.709	296.901	197.494	306.443	800.838		29.6228	32.8693	37.5079	37.0738	24.6609	38.2653
sp|P10923|OSTP_MOUSE	Spp1	Osteopontin OS=Mus musculus GN=Spp1 PE=1 SV=1	283;288		20.984630074332;20.984630074332		4	63.4501	62.3906	86.6908	212.531	165.979	107.438	168.407	441.824		29.8544	29.3559	40.7896	37.5668	24.3169	38.1163
sp|P11031|TCP4_MOUSE	Sub1	Activated RNA polymerase II transcriptional coactivator p15 OS=Mus musculus GN=Sub1 PE=1 SV=3	55	LASSKQSSSSRDD	7.71046	2	2	184.044	219.425	144.603	548.072	187.005	200.128	173.184	560.317		33.5803	40.0358	26.3839	33.3748	35.717	30.9082
sp|P11031|TCP4_MOUSE	Sub1	Activated RNA polymerase II transcriptional coactivator p15 OS=Mus musculus GN=Sub1 PE=1 SV=3	17	SSSGSDSDSEVEK	4.08456	1	1	36.2947	46.976	34.2025	117.473	33.8701	44.5991	40.2178	118.687		30.8962	39.9887	29.1152	28.5373	37.5771	33.8856
sp|P11087|CO1A1_MOUSE	Col1a1	Collagen alpha-1(I) chain OS=Mus musculus GN=Col1a1 PE=1 SV=4	980	QGPSGSSGERGPP	0	2	1	62.0956	55.1189	53.845	171.059	37.2301	32.3902	40.4757	110.096		36.3006	32.2221	31.4774	33.816	29.42	36.764
sp|P11157|RIR2_MOUSE	Rrm2	Ribonucleoside-diphosphate reductase subunit M2 OS=Mus musculus GN=Rrm2 PE=1 SV=1	20	QQQLQLSPLKRLT	44.132	4	3	152.245	138.908	140.677	431.83	118.335	124.727	129.1	372.162		35.2557	32.1674	32.577	31.7967	33.5142	34.6892
sp|P11276|FINC_MOUSE	Fn1	Fibronectin OS=Mus musculus GN=Fn1 PE=1 SV=3	2475	QADRDDSRExxxx	54.4024	75	31	946.553	968.797	912.493	2827.84	874.937	862.467	1041.48	2778.88		33.4726	34.2592	32.2682	31.4852	31.0365	37.4783
sp|P11440|CDK1_MOUSE	Cdk1	Cyclin-dependent kinase 1 OS=Mus musculus GN=Cdk1 PE=1 SV=3	160	GIPIRVYTHEVVT	7.71046	1	1	30.6178	25.4468	27.497	83.5616	23.1229	22.4327	21.2709	66.8265		36.641	30.4527	32.9063	34.6014	33.5686	31.83
sp|P11499|HS90B_MOUSE	Hsp90ab1	Heat shock protein HSP 90-beta OS=Mus musculus GN=Hsp90ab1 PE=1 SV=3	255;261		1000;1000		6	667.025	587.891	527.243	1782.16	593.724	600.024	590.649	1784.4		37.4279	32.9876	29.5845	33.2731	33.6262	33.1008
sp|P11499|HS90B_MOUSE	Hsp90ab1	Heat shock protein HSP 90-beta OS=Mus musculus GN=Hsp90ab1 PE=1 SV=3	226	EREKEISDDEAEE	1000	29	29	2946.86	2622.23	2436.5	8005.59	3322.41	2764.23	3449.18	9535.83		36.8101	32.755	30.435	34.8414	28.9879	36.1708
sp|P11499|HS90B_MOUSE	Hsp90ab1	Heat shock protein HSP 90-beta OS=Mus musculus GN=Hsp90ab1 PE=1 SV=3	255	KIEDVGSDEEDDS	1000	35	28	3354.73	3234.88	2983.85	9573.45	3988.8	3500.42	4020.56	11509.8		35.042	33.7901	31.168	34.6557	30.4126	34.9317
sp|P11499|HS90B_MOUSE	Hsp90ab1	Heat shock protein HSP 90-beta OS=Mus musculus GN=Hsp90ab1 PE=1 SV=3	309	EFYKSLTNDWEDH	0	1	1	48.8723	60.2222	56.3327	165.427	67.5282	74.3833	68.6979	210.609		29.5431	36.404	34.0529	32.0632	35.3181	32.6186
sp|P11862|GAS2_MOUSE	Gas2	Growth arrest-specific protein 2 OS=Mus musculus GN=Gas2 PE=1 SV=1	287	KTSPVQSKSPTLK	11.0148	1	1	341.756	265.195	92.2664	699.217	104.276	63.1715	134.191	301.639		48.8769	37.9274	13.1957	34.5699	20.9428	44.4874
sp|P11862|GAS2_MOUSE	Gas2	Growth arrest-specific protein 2 OS=Mus musculus GN=Gas2 PE=1 SV=1	184	ETLSAPSPSPSPS	11.0148	2	2	121.133	134.055	116.662	371.85	112.767	109.982	110.582	333.331		32.5758	36.0508	31.3734	33.8303	32.9949	33.1748
sp|P11983-2|TCPA_MOUSE	Tcp1	Isoform 2 of T-complex protein 1 subunit alpha OS=Mus musculus GN=Tcp1	495	KDDKHGSYENAVH	9.34047	5	5	190.049	191.27	172.688	554.007	196.677	192.545	194.51	583.731		34.3045	34.5249	31.1706	33.693	32.9852	33.3218
sp|P12367|KAP2_MOUSE	Prkar2a	cAMP-dependent protein kinase type II-alpha regulatory subunit OS=Mus musculus GN=Prkar2a PE=1 SV=2	96	KFTRRVSVCAETF	18.8054	7	6	221.433	220.118	204.416	645.967	228.744	229.653	245.577	703.975		34.2793	34.0758	31.6449	32.4933	32.6223	34.8844
sp|P12849|KAP1_MOUSE	Prkar1b	cAMP-dependent protein kinase type I-beta regulatory subunit OS=Mus musculus GN=Prkar1b PE=2 SV=2	83;85		31.274712326135;31.274712326135		1	20.9627	17.866	18.246	57.0747	17.3442	16.7257	18.0138	52.0837		36.7285	31.3028	31.9686	33.3006	32.1131	34.5863
sp|P12849|KAP1_MOUSE	Prkar1b	cAMP-dependent protein kinase type I-beta regulatory subunit OS=Mus musculus GN=Prkar1b PE=2 SV=2	77	SNSQCDSHDEEIS	4.34371	6	2	150.675	144.296	161.321	456.291	216.021	197.276	194.916	608.214		33.0216	31.6235	35.3549	35.5173	32.4354	32.0473
sp|P12849|KAP1_MOUSE	Prkar1b	cAMP-dependent protein kinase type I-beta regulatory subunit OS=Mus musculus GN=Prkar1b PE=2 SV=2	77;83		4.3437098302329;31.274712326135		4	232.94	248.445	234.633	716.018	221.769	235.713	232.224	689.706		32.5327	34.6982	32.7692	32.1542	34.1758	33.67
sp|P12849|KAP1_MOUSE	Prkar1b	cAMP-dependent protein kinase type I-beta regulatory subunit OS=Mus musculus GN=Prkar1b PE=2 SV=2	83	SHDEEISPTPPNP	31.2747	8	3	198.338	213.942	259.589	671.869	218.334	187.016	206.879	612.229		29.5203	31.8429	38.6368	35.6621	30.5468	33.7911
sp|P12849|KAP1_MOUSE	Prkar1b	cAMP-dependent protein kinase type I-beta regulatory subunit OS=Mus musculus GN=Prkar1b PE=2 SV=2	85	DEEISPTPPNPVV	31.2747	2	1	117.806	128.018	166.936	412.76	133.324	124.388	122.303	380.015		28.541	31.0151	40.4438	35.0839	32.7324	32.1837
sp|P13405|RB_MOUSE	Rb1	Retinoblastoma-associated protein OS=Mus musculus GN=Rb1 PE=1 SV=2	800;804		23.623790157638;-0		1	19.6706	16.0063	15.5819	51.2588	19.5222	19.5919	19.0383	58.1524		38.3751	31.2264	30.3985	33.5708	33.6906	32.7386
sp|P13405|RB_MOUSE	Rb1	Retinoblastoma-associated protein OS=Mus musculus GN=Rb1 PE=1 SV=2	364;367		1000;1000		2	109.038	99.9436	97.0571	306.039	100.605	90.9172	108.634	300.156		35.6289	32.6571	31.714	33.5176	30.29	36.1925
sp|P13405|RB_MOUSE	Rb1	Retinoblastoma-associated protein OS=Mus musculus GN=Rb1 PE=1 SV=2	243	AIPINGSPRTPRR	13.2077	2	2	120.735	125.725	105.138	351.598	137.633	141.826	158.424	437.884		34.3391	35.7581	29.9028	31.4315	32.389	36.1795
sp|P13595|NCAM1_MOUSE	Ncam1	Neural cell adhesion molecule 1 OS=Mus musculus GN=Ncam1 PE=1 SV=3	1005	AATAPASPKSKAA	36.5564	1	1	46.8302	51.9021	48.0944	146.827	56.322	52.1626	90.7029	199.188		31.8949	35.3492	32.7559	28.2759	26.1877	45.5364
sp|P13595-2|NCAM1_MOUSE	Ncam1	Isoform 2 of Neural cell adhesion molecule 1 OS=Mus musculus GN=Ncam1	783	PIVEVRTEEERTP	6.60311	1	1	52.2	54.3937	52.8554	159.449	79.2354	69.4428	110.494	259.172		32.7377	34.1135	33.1488	30.5725	26.7941	42.6334
sp|P13595-2|NCAM1_MOUSE	Ncam1	Isoform 2 of Neural cell adhesion molecule 1 OS=Mus musculus GN=Ncam1	806	NETTPLTEPEKGP	23.6238	2	2	132.909	172.883	128.359	434.152	184.98	169.642	268.667	623.289		30.6135	39.821	29.5655	29.678	27.2173	43.1047
sp|P13595-2|NCAM1_MOUSE	Ncam1	Isoform 2 of Neural cell adhesion molecule 1 OS=Mus musculus GN=Ncam1	774	AFSKDESKEPIVE	1000	1	1	63.9348	66.3797	57.5299	187.844	94.3876	86.3674	155.236	335.991		34.036	35.3376	30.6264	28.0923	25.7053	46.2024
sp|P13595-2|NCAM1_MOUSE	Ncam1	Isoform 2 of Neural cell adhesion molecule 1 OS=Mus musculus GN=Ncam1	271	IFSDDSSELTIRN	6.59058	3	3	81.9927	78.8393	86.2915	247.123	87.1247	77.664	129.938	294.727		33.1788	31.9028	34.9184	29.5611	26.3512	44.0877
sp|P13864-2|DNMT1_MOUSE	Dnmt1	Isoform 2 of DNA (cytosine-5)-methyltransferase 1 OS=Mus musculus GN=Dnmt1	69	ESEEGNSAESAAE	18.8054	3	1	212.843	254.631	160.61	628.084	184.08	209.634	182.876	576.59		33.8877	40.5409	25.5714	31.9256	36.3576	31.7168
sp|P13864-2|DNMT1_MOUSE	Dnmt1	Isoform 2 of DNA (cytosine-5)-methyltransferase 1 OS=Mus musculus GN=Dnmt1	69;72		18.805368406745;16.197887826984		2	149.737	123.457	124.915	398.109	107.459	117.069	106.522	331.05		37.612	31.0108	31.3772	32.4601	35.3629	32.1771
sp|P13864-2|DNMT1_MOUSE	Dnmt1	Isoform 2 of DNA (cytosine-5)-methyltransferase 1 OS=Mus musculus GN=Dnmt1	599	DVSEMPSPKKLHQ	47.0452	13	13	866.041	882.552	790.952	2539.54	639.83	658.648	647.304	1945.78		34.1022	34.7524	31.1454	32.8829	33.85	33.267
sp|P13864-2|DNMT1_MOUSE	Dnmt1	Isoform 2 of DNA (cytosine-5)-methyltransferase 1 OS=Mus musculus GN=Dnmt1	20	PRGPRRSKSDSDT	22.2366	2	2	264.368	467.748	266.224	998.34	259.139	327.715	261.817	848.671		26.4808	46.8526	26.6667	30.5347	38.6151	30.8502
sp|P13864-2|DNMT1_MOUSE	Dnmt1	Isoform 2 of DNA (cytosine-5)-methyltransferase 1 OS=Mus musculus GN=Dnmt1	122	QEDDNRSLRRHTR	27.846	1	1	34.2381	31.3791	39.608	105.225	28.2691	30.4105	26.2136	84.8932		32.5379	29.8209	37.6412	33.2996	35.8221	30.8783
sp|P13864-2|DNMT1_MOUSE	Dnmt1	Isoform 2 of DNA (cytosine-5)-methyltransferase 1 OS=Mus musculus GN=Dnmt1	190	EQVAPETPEDRDE	1000	2	1	33.686	34.2434	37.7921	105.721	32.8614	30.6022	34.3202	97.7838		31.863	32.3902	35.7468	33.6062	31.2958	35.098
sp|P14115|RL27A_MOUSE	Rpl27a	60S ribosomal protein L27a OS=Mus musculus GN=Rpl27a PE=2 SV=5	68	HLKRNQSFCPTVN	27.1205	3	3	200.639	322.818	157.017	680.475	205.331	197.604	181.776	584.711		29.4852	47.4402	23.0747	35.1167	33.7951	31.0882
sp|P14142|GTR4_MOUSE	Slc2a4	Solute carrier family 2, facilitated glucose transporter member 4 OS=Mus musculus GN=Slc2a4 PE=1 SV=3	486	SAAFRRTPSLLEQ	7.45532	4	2	52.2201	67.4671	47.7545	167.442	67.9668	62.1817	88.92	219.069		31.187	40.2929	28.5201	31.0254	28.3846	40.59
sp|P14602-2|HSPB1_MOUSE	Hspb1	Isoform B of Heat shock protein beta-1 OS=Mus musculus GN=Hspb1	74	ALNRQLSSGVSEI	11.0148	2	2	135.445	179.558	116.866	431.87	341.214	365.393	316.305	1022.91		31.3625	41.577	27.0605	33.3571	35.7209	30.922
sp|P14602-2|HSPB1_MOUSE	Hspb1	Isoform B of Heat shock protein beta-1 OS=Mus musculus GN=Hspb1	15	SLLRSPSWEPFRD	7.71046	1	1	28.8442	44.8222	25.7764	99.4428	87.8037	91.1903	79.3743	258.368		29.0058	45.0733	25.9208	33.9839	35.2947	30.7214
sp|P14685|PSMD3_MOUSE	Psmd3	26S proteasome non-ATPase regulatory subunit 3 OS=Mus musculus GN=Psmd3 PE=2 SV=3	45	AAAGSGSTGEGDG	9.34047	4	2	171.786	156.27	145.807	473.863	173.124	170.901	186.477	530.503		36.2523	32.9779	30.7698	32.6339	32.215	35.1511
sp|P14733|LMNB1_MOUSE	Lmnb1	Lamin-B1 OS=Mus musculus GN=Lmnb1 PE=1 SV=3	21;24		17.249689762523;20.166921175432		2	87.8654	133.612	80.8948	302.372	90.659	116.465	87.8363	294.961		29.0587	44.188	26.7534	30.736	39.4851	29.779
sp|P14733|LMNB1_MOUSE	Lmnb1	Lamin-B1 OS=Mus musculus GN=Lmnb1 PE=1 SV=3	17	RAGSRASAPATPL	13.2077	3	2	80.9013	89.516	69.3704	239.788	86.4634	84.0997	89.5914	260.154		33.7387	37.3314	28.9299	33.2354	32.3268	34.4378
sp|P14869|RLA0_MOUSE	Rplp0	60S acidic ribosomal protein P0 OS=Mus musculus GN=Rplp0 PE=1 SV=3	304;307		1000;1000		48	2802.66	2956.17	2484.84	8243.68	2965.23	2702.26	2861.1	8528.59		33.9977	35.8599	30.1424	34.7681	31.6848	33.5471
sp|P14869|RLA0_MOUSE	Rplp0	60S acidic ribosomal protein P0 OS=Mus musculus GN=Rplp0 PE=1 SV=3	307	KEESEESDEDMGF	1000	65	2	83.7495	106.45	89.9337	280.133	115.85	106.039	109.71	331.599		29.8963	37.9997	32.1039	34.9368	31.9781	33.0851
sp|P14873|MAP1B_MOUSE	Map1b	Microtubule-associated protein 1B OS=Mus musculus GN=Map1b PE=1 SV=2	1441	DRESPVSDLTSTG	7.97117	5	2	193.006	172.156	133.735	498.897	215.395	204.027	199.184	618.606		38.6866	34.5073	26.8061	34.8194	32.9818	32.1989
sp|P14873|MAP1B_MOUSE	Map1b	Microtubule-associated protein 1B OS=Mus musculus GN=Map1b PE=1 SV=2	1391;1395		42.210482645017;27.913816942479		2	131.432	124.606	108.903	364.942	182.44	158.088	146.077	486.605		36.0146	34.1442	29.8412	37.4924	32.4879	30.0197
sp|P14873|MAP1B_MOUSE	Map1b	Microtubule-associated protein 1B OS=Mus musculus GN=Map1b PE=1 SV=2	1391;1403		42.210482645017;11.014842501306		1	20.0067	12.9559	18.6295	51.5921	19.125	15.7636	13.4272	48.3158		38.7786	25.1122	36.1092	39.5833	32.6262	27.7905
sp|P14873|MAP1B_MOUSE	Map1b	Microtubule-associated protein 1B OS=Mus musculus GN=Map1b PE=1 SV=2	1403	PLLGSESPYEDFL	11.0148	12	3	104.22	85.8349	82.6951	272.75	94.8254	73.9086	80.7223	249.456		38.2109	31.4701	30.319	38.0128	29.6279	32.3593
sp|P14873|MAP1B_MOUSE	Map1b	Microtubule-associated protein 1B OS=Mus musculus GN=Map1b PE=1 SV=2	1438;1441		26.105092620688;7.97116867086		2	84.9801	79.3735	64.3161	228.67	116.306	100.441	105.944	322.691		37.1628	34.711	28.1262	36.0424	31.1261	32.8315
sp|P14873|MAP1B_MOUSE	Map1b	Microtubule-associated protein 1B OS=Mus musculus GN=Map1b PE=1 SV=2	1911	TERTIKSPCDSGY	24.2431	4	3	127.14	130.548	101.53	359.218	176.905	179.957	157.169	514.031		35.3937	36.3421	28.2642	34.4152	35.009	30.5759
sp|P14873|MAP1B_MOUSE	Map1b	Microtubule-associated protein 1B OS=Mus musculus GN=Map1b PE=1 SV=2	1778;1781		13.935515568624;20.625039633577		1	38.684	28.6744	35.0669	102.425	41.9408	27.6871	33.0832	102.711		37.768	27.9954	34.2366	40.8338	26.9563	32.21
sp|P14873|MAP1B_MOUSE	Map1b	Microtubule-associated protein 1B OS=Mus musculus GN=Map1b PE=1 SV=2	1497;1508		14.96600363422;12.236128333538		2	38.7944	49.981	28.515	117.29	49.453	61.987	48.2475	159.688		33.0755	42.613	24.3115	30.9686	38.8177	30.2137
sp|P14873|MAP1B_MOUSE	Map1b	Microtubule-associated protein 1B OS=Mus musculus GN=Map1b PE=1 SV=2	1371;1373		54.783838929442;54.783838929442		6	254.983	236.713	190.243	681.938	324.976	312.641	314.892	952.509		37.3909	34.7118	27.8973	34.1179	32.8229	33.0592
sp|P14873|MAP1B_MOUSE	Map1b	Microtubule-associated protein 1B OS=Mus musculus GN=Map1b PE=1 SV=2	1371;1373;1384		54.783838929442;54.783838929442;24.243126526472		1	48.1134	43.1828	34.6643	125.96	54.2139	55.1984	54.5824	163.995		38.1972	34.2828	27.52	33.0583	33.6586	33.283
sp|P14873|MAP1B_MOUSE	Map1b	Microtubule-associated protein 1B OS=Mus musculus GN=Map1b PE=1 SV=2	1420;1422		1000;1000		1	56.2649	55.0939	49.7334	161.092	65.4982	65.32	55.1259	185.944		34.9271	34.2002	30.8726	35.2247	35.1288	29.6465
sp|P14873|MAP1B_MOUSE	Map1b	Microtubule-associated protein 1B OS=Mus musculus GN=Map1b PE=1 SV=2	1373;1382		54.783838929442;25.014464834082		4	153.122	147.369	122.965	423.456	218.768	201.889	203.755	624.412		36.1601	34.8014	29.0385	35.0358	32.3326	32.6315
sp|P14873|MAP1B_MOUSE	Map1b	Microtubule-associated protein 1B OS=Mus musculus GN=Map1b PE=1 SV=2	1371;1373;1382		54.783838929442;54.783838929442;25.014464834082		3	137.277	128.865	107.952	374.095	191.653	175.456	182.422	549.53		36.6958	34.4472	28.8569	34.8757	31.9284	33.1959
sp|P14873|MAP1B_MOUSE	Map1b	Microtubule-associated protein 1B OS=Mus musculus GN=Map1b PE=1 SV=2	1438	GFPDRESPVSDLT	26.1051	3	1	72.9799	69.456	57.7844	200.22	84.4597	88.8475	80.8907	254.198		36.4498	34.6898	28.8604	33.226	34.9521	31.8219
sp|P14873|MAP1B_MOUSE	Map1b	Microtubule-associated protein 1B OS=Mus musculus GN=Map1b PE=1 SV=2	1251;1253;1260		24.436974992327;4.0845563853713;33.6571906228		3	203.814	206.069	156.33	566.213	255.556	277.168	251.985	784.709		35.996	36.3943	27.6098	32.5669	35.3211	32.112
sp|P14873|MAP1B_MOUSE	Map1b	Microtubule-associated protein 1B OS=Mus musculus GN=Map1b PE=1 SV=2	1775	LEGEKLSPKSDIS	15.0996	4	1	254.533	239.659	224.379	718.571	284.027	266.562	247.535	798.124		35.4221	33.3522	31.2257	35.5868	33.3986	31.0146
sp|P14873|MAP1B_MOUSE	Map1b	Microtubule-associated protein 1B OS=Mus musculus GN=Map1b PE=1 SV=2	1251;1260		24.436974992327;33.6571906228		4	236.874	255.555	186.375	678.804	298.51	330.679	291.342	920.531		34.8957	37.6478	27.4565	32.428	35.9226	31.6493
sp|P14873|MAP1B_MOUSE	Map1b	Microtubule-associated protein 1B OS=Mus musculus GN=Map1b PE=1 SV=2	1251;1253;1260;1265		24.436974992327;4.0845563853713;33.6571906228;19.606899872602		1	31.8587	51.7735	28.759	112.391	71.3756	82.1805	61.4458	215.002		28.3463	46.0654	25.5883	33.1977	38.2232	28.5792
sp|P14873|MAP1B_MOUSE	Map1b	Microtubule-associated protein 1B OS=Mus musculus GN=Map1b PE=1 SV=2	1371;1382		54.783838929442;25.014464834082		5	225.434	204.914	178.596	608.944	288.842	267.212	283.637	839.691		37.0205	33.6507	29.3288	34.3986	31.8226	33.7788
sp|P14873|MAP1B_MOUSE	Map1b	Microtubule-associated protein 1B OS=Mus musculus GN=Map1b PE=1 SV=2	1260	LSPSPPSPIEKTP	33.6572	11	2	143.093	151.515	129.957	424.565	181.539	173.834	156.256	511.628		33.7035	35.6872	30.6093	35.4826	33.9766	30.5408
sp|P14873|MAP1B_MOUSE	Map1b	Microtubule-associated protein 1B OS=Mus musculus GN=Map1b PE=1 SV=2	1395;1403		27.913816942479;11.014842501306		3	158.901	128.93	144.315	432.147	133.5	102.963	116.229	352.692		36.7703	29.8348	33.3949	37.8517	29.1934	32.9549
sp|P14873|MAP1B_MOUSE	Map1b	Microtubule-associated protein 1B OS=Mus musculus GN=Map1b PE=1 SV=2	1253;1260		4.0845563853713;33.6571906228		7	446.2	514.783	364.749	1325.73	597.569	684.065	577.263	1858.9		33.6569	38.8301	27.513	32.1464	36.7995	31.0541
sp|P14873|MAP1B_MOUSE	Map1b	Microtubule-associated protein 1B OS=Mus musculus GN=Map1b PE=1 SV=2	933;934		12.789847311919;4.6910219234404		2	132.088	114.083	117.457	363.628	150.391	137.66	135.058	423.108		36.325	31.3735	32.3015	35.5443	32.5353	31.9204
sp|P14873|MAP1B_MOUSE	Map1b	Microtubule-associated protein 1B OS=Mus musculus GN=Map1b PE=1 SV=2	1307	VEEHCASPEEKTL	30.9559	7	4	247.623	302.578	228.146	778.347	352.296	372.727	309.151	1034.17		31.8139	38.8745	29.3116	34.0655	36.041	29.8935
sp|P14873|MAP1B_MOUSE	Map1b	Microtubule-associated protein 1B OS=Mus musculus GN=Map1b PE=1 SV=2	1621	ISPPDFSPKTAKS	1000	6	2	152.113	159.573	135.851	447.538	188.453	191.665	170.496	550.614		33.989	35.6558	30.3552	34.226	34.8093	30.9647
sp|P14873|MAP1B_MOUSE	Map1b	Microtubule-associated protein 1B OS=Mus musculus GN=Map1b PE=1 SV=2	2047	MEKITKTPQASTY	34.0728	1	1	51.9218	50.9077	46.2899	149.119	56.9635	45.2869	51.6106	153.861		34.8189	34.1389	31.0422	37.0227	29.4336	33.5437
sp|P14873|MAP1B_MOUSE	Map1b	Microtubule-associated protein 1B OS=Mus musculus GN=Map1b PE=1 SV=2	1291;1307		7.7104557639271;30.955850699601		2	96.7088	91.2936	90.305	278.307	156.659	146.595	137.061	440.314		34.7489	32.8032	32.4479	35.5789	33.2931	31.128
sp|P14873|MAP1B_MOUSE	Map1b	Microtubule-associated protein 1B OS=Mus musculus GN=Map1b PE=1 SV=2	945	YEEKAETEEAEEP	13.4212	4	2	89.6836	79.1724	82.1	250.956	99.8298	87.2988	90.0405	277.169		35.7368	31.5483	32.7149	36.0177	31.4966	32.4858
sp|P14873|MAP1B_MOUSE	Map1b	Microtubule-associated protein 1B OS=Mus musculus GN=Map1b PE=1 SV=2	933;936		12.789847311919;23.623790157638		2	172.728	150.999	149.235	472.962	197.248	184.372	188.649	570.269		36.5205	31.9263	31.5532	34.5886	32.3307	33.0807
sp|P14873|MAP1B_MOUSE	Map1b	Microtubule-associated protein 1B OS=Mus musculus GN=Map1b PE=1 SV=2	1422	LGRRSESPFEGKN	1000	5	4	367.97	357.147	330.08	1055.2	438.669	439.38	405.315	1283.36		34.8721	33.8465	31.2814	34.1812	34.2366	31.5822
sp|P14873|MAP1B_MOUSE	Map1b	Microtubule-associated protein 1B OS=Mus musculus GN=Map1b PE=1 SV=2	1781;1784		20.625039633577;25.174394444511		1	55.6566	64.3757	47.737	167.769	98.5201	102.547	95.4996	296.567		33.1745	38.3716	28.454	33.2202	34.5781	32.2017
sp|P14873|MAP1B_MOUSE	Map1b	Microtubule-associated protein 1B OS=Mus musculus GN=Map1b PE=1 SV=2	2027	YETSTKTTRSPDT	16.9639	3	3	255.688	253.286	226.152	735.126	349.175	336.634	331.996	1017.8		34.7815	34.4548	30.7637	34.3067	33.0745	32.6188
sp|P14873|MAP1B_MOUSE	Map1b	Microtubule-associated protein 1B OS=Mus musculus GN=Map1b PE=1 SV=2	1775;1778;1784		15.099624569493;13.935515568624;25.174394444511		2	111.512	131.175	103.954	346.64	199.609	210.355	183.162	593.126		32.1693	37.8419	29.9889	33.6537	35.4655	30.8808
sp|P14873|MAP1B_MOUSE	Map1b	Microtubule-associated protein 1B OS=Mus musculus GN=Map1b PE=1 SV=2	1013	KGEAEQSEEEGEE	1000	1	1	95.3581	90.5052	78.0943	263.958	90.3569	89.3898	94.1781	273.925		36.1263	34.2878	29.5859	32.986	32.633	34.381
sp|P14873|MAP1B_MOUSE	Map1b	Microtubule-associated protein 1B OS=Mus musculus GN=Map1b PE=1 SV=2	1768;1781		8.7449787634348;20.625039633577		1	58.1699	65.1766	52.8303	176.177	72.304	81.2292	68.3332	221.866		33.0179	36.995	29.9871	32.589	36.6118	30.7993
sp|P14873|MAP1B_MOUSE	Map1b	Microtubule-associated protein 1B OS=Mus musculus GN=Map1b PE=1 SV=2	1371;1384		54.783838929442;24.243126526472		3	108.985	101.963	91.9816	302.93	129.012	133.813	131.271	394.096		35.977	33.659	30.364	32.7362	33.9545	33.3093
sp|P14873|MAP1B_MOUSE	Map1b	Microtubule-associated protein 1B OS=Mus musculus GN=Map1b PE=1 SV=2	933;934;936		12.789847311919;4.6910219234404;23.623790157638		1	52.907	48.859	50.6471	152.413	63.041	55.2061	56.7607	175.008		34.7129	32.057	33.2301	36.0218	31.5449	32.4332
sp|P14873|MAP1B_MOUSE	Map1b	Microtubule-associated protein 1B OS=Mus musculus GN=Map1b PE=1 SV=2	1291	AEGEARSVSPGVT	7.71046	7	4	300.658	228.76	278.757	808.175	357.191	338.615	333.496	1029.3		37.2021	28.3058	34.4921	34.7023	32.8975	32.4002
sp|P14873|MAP1B_MOUSE	Map1b	Microtubule-associated protein 1B OS=Mus musculus GN=Map1b PE=1 SV=2	967	GSASKHSPTEDDE	22.0108	1	1	58.5121	58.9022	53.1968	170.611	84.6686	75.7522	81.3572	241.778		34.2956	34.5242	31.1802	35.0191	31.3313	33.6495
sp|P14873|MAP1B_MOUSE	Map1b	Microtubule-associated protein 1B OS=Mus musculus GN=Map1b PE=1 SV=2	339	EERSQGSTSNSDW	9.34047	13	13	745.076	854.621	675.378	2275.08	1108.82	1109.97	1068.41	3287.2		32.7495	37.5645	29.686	33.7315	33.7664	32.5021
sp|P14873|MAP1B_MOUSE	Map1b	Microtubule-associated protein 1B OS=Mus musculus GN=Map1b PE=1 SV=2	1384	PVPDSESPVEKVL	24.2431	20	6	399.304	414.813	363.717	1177.83	430.022	420.66	413.295	1263.98		33.9015	35.2183	30.8802	34.0213	33.2807	32.698
sp|P14873|MAP1B_MOUSE	Map1b	Microtubule-associated protein 1B OS=Mus musculus GN=Map1b PE=1 SV=2	1373;1384		54.783838929442;24.243126526472		10	531.286	548.236	464.257	1543.78	719.835	745.976	722.314	2188.13		34.4146	35.5126	30.0728	32.8974	34.092	33.0106
sp|P14873|MAP1B_MOUSE	Map1b	Microtubule-associated protein 1B OS=Mus musculus GN=Map1b PE=1 SV=2	992	KRESVVSGDDRAE	14.966	5	5	287.749	294.078	274.873	856.7	370.254	357.03	341.588	1068.87		33.588	34.3268	32.0851	34.6397	33.4025	31.9578
sp|P14873|MAP1B_MOUSE	Map1b	Microtubule-associated protein 1B OS=Mus musculus GN=Map1b PE=1 SV=2	1962	SEKTTRTPEVSGY	0	1	1	84.5892	58.7346	77.9564	221.28	87.5973	73.6749	83.8772	245.149		38.2272	26.5431	35.2297	35.7322	30.0531	34.2147
sp|P14873|MAP1B_MOUSE	Map1b	Microtubule-associated protein 1B OS=Mus musculus GN=Map1b PE=1 SV=2	1789;1792		47.045234908675;17.009095450606		2	132.433	197.862	117.978	448.273	255.374	310.676	252.575	818.624		29.543	44.1388	26.3182	31.1954	37.951	30.8536
sp|P14873|MAP1B_MOUSE	Map1b	Microtubule-associated protein 1B OS=Mus musculus GN=Map1b PE=1 SV=2	1781	SPKSDISPLTPRE	20.625	7	3	167.05	169.275	145.329	481.654	229.567	224.882	233.325	687.774		34.6825	35.1446	30.1729	33.3783	32.6971	33.9246
sp|P14873|MAP1B_MOUSE	Map1b	Microtubule-associated protein 1B OS=Mus musculus GN=Map1b PE=1 SV=2	1778;1784		13.935515568624;25.174394444511		3	143.255	162.453	135.076	440.784	246.831	256.138	232.35	735.318		32.5	36.8556	30.6444	33.5679	34.8336	31.5985
sp|P14873|MAP1B_MOUSE	Map1b	Microtubule-associated protein 1B OS=Mus musculus GN=Map1b PE=1 SV=2	1614;1616		1000;1000		8	422.955	421.043	391.486	1235.48	493.481	483.015	473.717	1450.21		34.2339	34.0792	31.6869	34.0282	33.3065	32.6653
sp|P14873|MAP1B_MOUSE	Map1b	Microtubule-associated protein 1B OS=Mus musculus GN=Map1b PE=1 SV=2	2068	YTTEKKSPSEARQ	9.34047	13	13	667.2	713.936	589.588	1970.72	887.255	907.567	890.364	2685.19		33.8556	36.2271	29.9173	33.0426	33.7991	33.1584
sp|P14873|MAP1B_MOUSE	Map1b	Microtubule-associated protein 1B OS=Mus musculus GN=Map1b PE=1 SV=2	933	GAGFEESSETGDY	12.7898	5	2	239.052	233.812	216.42	689.284	253.596	252.125	250.973	756.695		34.6811	33.9211	31.3978	33.5136	33.3193	33.1671
sp|P14873|MAP1B_MOUSE	Map1b	Microtubule-associated protein 1B OS=Mus musculus GN=Map1b PE=1 SV=2	1614;1616;1621		1000;1000;1000		4	203.028	206.356	189.318	598.702	236.407	222.428	227.338	686.173		33.9114	34.4672	31.6214	34.453	32.4157	33.1312
sp|P14873|MAP1B_MOUSE	Map1b	Microtubule-associated protein 1B OS=Mus musculus GN=Map1b PE=1 SV=2	828;829		33.6571906228;26.926543261441		11	956.78	976.683	856.988	2790.45	1201.78	1235.04	1202.52	3639.33		34.2876	35.0009	30.7115	33.022	33.9358	33.0422
sp|P14873|MAP1B_MOUSE	Map1b	Microtubule-associated protein 1B OS=Mus musculus GN=Map1b PE=1 SV=2	1497	KLGGDVSPTQIDV	14.966	10	5	190.096	194.298	184.708	569.101	245.19	254.04	227.668	726.897		33.4028	34.1411	32.4561	33.731	34.9485	31.3205
sp|P14873|MAP1B_MOUSE	Map1b	Microtubule-associated protein 1B OS=Mus musculus GN=Map1b PE=1 SV=2	1928	IEKTIKTPEDGGY	12.7898	2	2	141.51	175.164	128.714	445.388	229.682	241.727	227.835	699.244		31.7722	39.3285	28.8993	32.8472	34.5698	32.583
sp|P14873|MAP1B_MOUSE	Map1b	Microtubule-associated protein 1B OS=Mus musculus GN=Map1b PE=1 SV=2	934;936		4.6910219234404;23.623790157638		2	74.5304	69.2009	70.3066	214.038	84.1758	78.4907	80.8573	243.524		34.8211	32.3311	32.8477	34.5657	32.2312	33.203
sp|P14873|MAP1B_MOUSE	Map1b	Microtubule-associated protein 1B OS=Mus musculus GN=Map1b PE=1 SV=2	1247	VSDERLSPAKSPS	16.144	2	2	222.685	222.362	195.749	640.796	228.948	242.405	237.589	708.942		34.7513	34.7009	30.5478	32.2943	34.1925	33.5132
sp|P14873|MAP1B_MOUSE	Map1b	Microtubule-associated protein 1B OS=Mus musculus GN=Map1b PE=1 SV=2	1149	ETNNEETESPSQE	18.8054	7	3	55.9463	59.381	60.0502	175.377	94.1191	85.7946	81.4587	261.372		31.9005	33.859	34.2405	36.0096	32.8247	31.1658
sp|P14873|MAP1B_MOUSE	Map1b	Microtubule-associated protein 1B OS=Mus musculus GN=Map1b PE=1 SV=2	1789;1793		47.045234908675;2.0174605609468		1	61.1626	92.6709	56.4918	210.325	125.554	141.201	125.558	392.313		29.08	44.0607	26.8593	32.0035	35.9919	32.0045
sp|P14873|MAP1B_MOUSE	Map1b	Microtubule-associated protein 1B OS=Mus musculus GN=Map1b PE=1 SV=2	825;828;829		30.392190080283;33.6571906228;26.926543261441		3	227.116	228.458	212.575	668.149	256.793	263.924	257.515	778.232		33.9918	34.1927	31.8155	32.997	33.9133	33.0898
sp|P14873|MAP1B_MOUSE	Map1b	Microtubule-associated protein 1B OS=Mus musculus GN=Map1b PE=1 SV=2	2033	TTRSPDTSAYCYE	20.9846	4	4	281.797	287.32	257.637	826.755	383.758	335.583	396.829	1116.17		34.0847	34.7528	31.1625	34.3817	30.0656	35.5528
sp|P14873|MAP1B_MOUSE	Map1b	Microtubule-associated protein 1B OS=Mus musculus GN=Map1b PE=1 SV=2	1649	IEFGQESPEHSLA	24.6317	21	14	348.551	369.591	329.772	1047.91	406.257	397.043	408.313	1211.61		33.2614	35.2692	31.4694	33.5302	32.7698	33.7
sp|P14873|MAP1B_MOUSE	Map1b	Microtubule-associated protein 1B OS=Mus musculus GN=Map1b PE=1 SV=2	1768;1775		8.7449787634348;15.099624569493		1	75.8117	83.0954	75.611	234.518	95.3721	121.806	91.493	308.671		32.3266	35.4324	32.241	30.8976	39.4614	29.6409
sp|P14873|MAP1B_MOUSE	Map1b	Microtubule-associated protein 1B OS=Mus musculus GN=Map1b PE=1 SV=2	1382	DEPVPDSESPVEK	25.0145	10	2	71.9703	72.8889	70.7882	215.647	83.7883	81.409	85.0332	250.231		33.3741	33.8	32.8259	33.4844	32.5336	33.9819
sp|P14873|MAP1B_MOUSE	Map1b	Microtubule-associated protein 1B OS=Mus musculus GN=Map1b PE=1 SV=2	2261	KKGDGKSKPLAAS	2.12366	1	1	90.6051	93.5583	87.7107	271.874	94.3742	83.0088	104.937	282.32		33.3261	34.4124	32.2615	33.4281	29.4024	37.1695
sp|P14873|MAP1B_MOUSE	Map1b	Microtubule-associated protein 1B OS=Mus musculus GN=Map1b PE=1 SV=2	1614	ECPRPMSISPPDF	1000	9	1	62.5515	63.4914	65.3262	191.369	60.6604	71.9521	66.3552	198.968		32.6863	33.1775	34.1362	30.4876	36.1627	33.3497
sp|P14873|MAP1B_MOUSE	Map1b	Microtubule-associated protein 1B OS=Mus musculus GN=Map1b PE=1 SV=2	1822	PPIDAATAEPYGF	9.84656	5	5	180.604	172.725	220.293	573.622	213.307	190.655	210.102	614.063		31.4849	30.1112	38.4039	34.7369	31.0481	34.215
sp|P15066|JUND_MOUSE	Jund	Transcription factor jun-D OS=Mus musculus GN=Jund PE=1 SV=1	245;253		19.84645472602;26.045361602316		1	27.2147	26.7047	20.4407	74.3601	35.9852	33.6228	32.3955	102.004		36.5985	35.9127	27.4888	35.2784	32.9624	31.7592
sp|P15066|JUND_MOUSE	Jund	Transcription factor jun-D OS=Mus musculus GN=Jund PE=1 SV=1	249;253		28.528626334453;26.045361602316		4	166.132	159.894	141.883	467.909	191.35	190.651	184.523	566.524		35.5052	34.172	30.3227	33.7762	33.6527	32.571
sp|P15092-2|IFI4_MOUSE	Ifi204	Isoform 2 of Interferon-activable protein 204 OS=Mus musculus GN=Ifi204	106	QEAGPATPTSTTS	20.1669	1	1	39.7066	37.0212	51.3063	128.034	31.5029	38.166	36.5273	106.196		31.0125	28.9151	40.0724	29.6648	35.9391	34.3961
sp|P15379-10|CD44_MOUSE	Cd44	Isoform 8 of CD44 antigen OS=Mus musculus GN=Cd44	580	NGEASKSQEMVHL	1000	11	11	1021.38	671.626	748.034	2441.04	1067.95	806.261	1889.06	3763.26		41.842	27.5139	30.644	28.3782	21.4245	50.1973
sp|P15532|NDKA_MOUSE	Nme1	Nucleoside diphosphate kinase A OS=Mus musculus GN=Nme1 PE=1 SV=1	120	RNIIHGSDSVKSA	31.2747	3	3	200.223	177.723	239.117	617.062	257.492	265.163	270.209	792.865		32.4477	28.8014	38.7508	32.4762	33.4437	34.0801
sp|P15806-2|TFE2_MOUSE	Tcf3	Isoform E47 of Transcription factor E2-alpha OS=Mus musculus GN=Tcf3	525	KVPRTRTSSTDEV	9.34047	5	5	304.128	372.533	314.947	991.608	229.512	248.558	248.632	726.702		30.6702	37.5686	31.7612	31.5827	34.2035	34.2138
sp|P15864|H12_MOUSE	Hist1h1c	Histone H1.2 OS=Mus musculus GN=Hist1h1c PE=1 SV=2	36	GVRRKASGPPVSE	22.4917	1	1	112.782	143.41	112.569	368.761	100.384	94.3817	103.783	298.549		30.584	38.8897	30.5263	33.624	31.6135	34.7625
sp|P15920-2|VPP2_MOUSE	Atp6v0a2	Isoform 2 of V-type proton ATPase 116 kDa subunit a isoform 2 OS=Mus musculus GN=Atp6v0a2	102	TLVRKDSEEEVSL	23.5235	4	4	134.935	136.428	103.71	375.072	152.016	128.799	224.946	505.761		35.9756	36.3737	27.6507	30.0568	25.4663	44.4768
sp|P16045|LEG1_MOUSE	Lgals1	Galectin-1 OS=Mus musculus GN=Lgals1 PE=1 SV=3	30	VASDAKSFVLNLG	1000	3	3	279.985	297.022	258.388	835.395	271.351	259.273	232.58	763.204		33.5153	35.5547	30.93	35.5542	33.9716	30.4741
sp|P16460|ASSY_MOUSE	Ass1	Argininosuccinate synthase OS=Mus musculus GN=Ass1 PE=1 SV=1	219	PAKAPNSPDVLEI	1000	1	1	54.6659	53.5227	50.241	158.43	106.328	94.6028	101.914	302.845		34.5049	33.7833	31.7119	35.1097	31.238	33.6522
sp|P16546-2|SPTA2_MOUSE	Sptan1	Isoform 2 of Spectrin alpha chain, brain OS=Mus musculus GN=Sptan1	1303	LNQAWTSLGKRAD	6.59058	1	1	20.4467	24.9998	16.4434	61.8899	15.6693	18.4958	15.5147	49.6798		33.0372	40.394	26.5688	31.5406	37.23	31.2294
sp|P16546-2|SPTA2_MOUSE	Sptan1	Isoform 2 of Spectrin alpha chain, brain OS=Mus musculus GN=Sptan1	1393	AHGHYASPEIKEK	17.2497	6	2	49.2771	53.3553	47.9576	150.59	69.2578	61.1679	62.5117	192.937		32.7227	35.4308	31.8465	35.8965	31.7035	32.4
sp|P16546-2|SPTA2_MOUSE	Sptan1	Isoform 2 of Spectrin alpha chain, brain OS=Mus musculus GN=Sptan1	1197	LNERWRSLQQLAE	1000	3	3	156.473	146.649	136.495	439.618	134.81	134.776	136.93	406.517		35.5931	33.3583	31.0486	33.1623	33.1539	33.6838
sp|P16546-2|SPTA2_MOUSE	Sptan1	Isoform 2 of Spectrin alpha chain, brain OS=Mus musculus GN=Sptan1	1029	KLDPAQSASRENL	2.80603	1	1	47.8142	46.4931	46.6878	140.995	30.3727	38.9467	30.6118	99.9312		33.912	32.975	33.1131	30.3936	38.9735	30.6329
sp|P16546-2|SPTA2_MOUSE	Sptan1	Isoform 2 of Spectrin alpha chain, brain OS=Mus musculus GN=Sptan1	1530	RSKLGESQTLQQF	6.59058	1	1	56.6846	57.5965	52.5303	166.811	69.6782	67.4799	76.1586	213.317		33.9813	34.5279	31.4908	32.6642	31.6337	35.7021
sp|P16858|G3P_MOUSE	Gapdh	Glyceraldehyde-3-phosphate dehydrogenase OS=Mus musculus GN=Gapdh PE=1 SV=2	182	VHAITATQKTVDG	23.956	7	2	51.8398	43.8717	47.3354	143.047	59.2645	56.0735	57.0548	172.393		36.2397	30.6695	33.0908	34.3776	32.5266	33.0958
sp|P16858|G3P_MOUSE	Gapdh	Glyceraldehyde-3-phosphate dehydrogenase OS=Mus musculus GN=Gapdh PE=1 SV=2	152	SNASCTTNCLAPL	0	2	2	126.22	132.418	157.64	416.279	151.044	147.397	156.861	455.302		30.3211	31.8099	37.8689	33.1744	32.3735	34.452
sp|P16951-2|ATF2_MOUSE	Atf2	Isoform 2 of Cyclic AMP-dependent transcription factor ATF-2 OS=Mus musculus GN=Atf2	94;98		1000;1000		5	112.639	177.608	105.79	396.037	237.435	167.266	196.621	601.322		28.4416	44.8463	26.7122	39.4855	27.8164	32.6981
sp|P16951-2|ATF2_MOUSE	Atf2	Isoform 2 of Cyclic AMP-dependent transcription factor ATF-2 OS=Mus musculus GN=Atf2	53;55		17.009095450606;2.1845414131755		1	27.9666	33.6503	21.5148	83.1317	30.1853	26.0673	31.7104	87.963		33.6413	40.4783	25.8804	34.3159	29.6344	36.0497
sp|P16951-2|ATF2_MOUSE	Atf2	Isoform 2 of Cyclic AMP-dependent transcription factor ATF-2 OS=Mus musculus GN=Atf2	150	GIPGPSSPQPVQS	0	1	1	25.6416	27.1558	26.9955	79.7929	29.2842	26.9833	23.5451	79.8126		32.1352	34.0329	33.832	36.6912	33.8083	29.5005
sp|P16951-2|ATF2_MOUSE	Atf2	Isoform 2 of Cyclic AMP-dependent transcription factor ATF-2 OS=Mus musculus GN=Atf2	94	KMPLDLSPLATPI	1000	7	1	39.0538	42.2857	37.6938	119.033	48.3625	47.2304	43.538	139.131		32.8091	35.5243	31.6666	34.7604	33.9467	31.2928
sp|P16951-2|ATF2_MOUSE	Atf2	Isoform 2 of Cyclic AMP-dependent transcription factor ATF-2 OS=Mus musculus GN=Atf2	53	VADQTPTPTRFLK	17.0091	4	1	81.2062	73.6587	72.764	227.629	65.7717	67.2834	74.0359	207.091		35.6748	32.3591	31.9661	31.7598	32.4898	35.7504
sp|P16951-2|ATF2_MOUSE	Atf2	Isoform 2 of Cyclic AMP-dependent transcription factor ATF-2 OS=Mus musculus GN=Atf2	51;53		13.207662698809;17.009095450606		1	52.1584	62.5329	55.715	170.406	81.2926	75.8073	79.4828	236.583		30.6083	36.6964	32.6954	34.3612	32.0426	33.5962
sp|P16951-2|ATF2_MOUSE	Atf2	Isoform 2 of Cyclic AMP-dependent transcription factor ATF-2 OS=Mus musculus GN=Atf2	98	DLSPLATPIIRSK	1000	7	1	54.1437	67.67	55.6157	177.429	58.9141	75.9911	66.6852	201.59		30.5156	38.1391	31.3453	29.2247	37.6958	33.0796
sp|P17095|HMGA1_MOUSE	Hmga1	High mobility group protein HMG-I/HMG-Y OS=Mus musculus GN=Hmga1 PE=1 SV=4	103	GISQESSEEEQxx	1000	47	2	103.332	116.178	72.1645	291.674	95.8768	87.1769	86.6076	269.661		35.4271	39.8315	24.7415	35.5545	32.3283	32.1172
sp|P17095|HMGA1_MOUSE	Hmga1	High mobility group protein HMG-I/HMG-Y OS=Mus musculus GN=Hmga1 PE=1 SV=4	99;102;103		1000;1000;1000		9	412.361	448.986	347.751	1209.1	636.054	616.359	572.662	1825.08		34.1048	37.134	28.7612	34.8509	33.7717	31.3774
sp|P17095|HMGA1_MOUSE	Hmga1	High mobility group protein HMG-I/HMG-Y OS=Mus musculus GN=Hmga1 PE=1 SV=4	39	PPVSPGTALVGSQ	15.0073	1	1	127.372	156.234	125.798	409.404	174.397	173.33	137.962	485.689		31.1116	38.1613	30.7271	35.9071	35.6874	28.4054
sp|P17095|HMGA1_MOUSE	Hmga1	High mobility group protein HMG-I/HMG-Y OS=Mus musculus GN=Hmga1 PE=1 SV=4	99;102		1000;1000		12	532.625	608.683	479.526	1620.83	758.537	728.102	683.609	2170.25		32.8612	37.5537	29.5851	34.9516	33.5493	31.4991
sp|P17095|HMGA1_MOUSE	Hmga1	High mobility group protein HMG-I/HMG-Y OS=Mus musculus GN=Hmga1 PE=1 SV=4	102;103		1000;1000		17	924.924	1053.71	837.156	2815.79	1111.54	1074.88	1038.11	3224.54		32.8477	37.4215	29.7307	34.4714	33.3344	32.1942
sp|P17141|ZFP37_MOUSE	Zfp37	Zinc finger protein 37 OS=Mus musculus GN=Zfp37 PE=2 SV=3	586	KHMKIHSEEQSEE	11.0148	5	5	319.673	325.562	282.367	927.602	220.488	236.649	227.599	684.736		34.4623	35.0972	30.4405	32.2004	34.5607	33.2389
sp|P17182|ENOA_MOUSE	Eno1	Alpha-enolase OS=Mus musculus GN=Eno1 PE=1 SV=3	272	DPSRYITPDQLAD	0	1	1	33.0936	34.1974	28.1822	95.4732	31.8642	30.0587	29.2062	91.1291		34.6627	35.8188	29.5184	34.966	32.9847	32.0493
sp|P17182|ENOA_MOUSE	Eno1	Alpha-enolase OS=Mus musculus GN=Eno1 PE=1 SV=3	44	GASTGIYEALELR	16.9639	1	1	41.5953	40.3893	38.6726	120.657	62.1046	52.5172	58.5257	173.148		34.4739	33.4744	32.0516	35.868	30.3309	33.8011
sp|P18052-2|PTPRA_MOUSE	Ptpra	Isoform 2 of Receptor-type tyrosine-protein phosphatase alpha OS=Mus musculus GN=Ptpra	176;178		20.166921175432;6.5905833791545		1	64.6669	75.1425	49.9203	189.73	92.3481	82.4219	161.474	336.244		34.0837	39.605	26.3113	27.4646	24.5125	48.0229
sp|P18581-2|CTR2_MOUSE	Slc7a2	Isoform 2 of Low affinity cationic amino acid transporter 2 OS=Mus musculus GN=Slc7a2	646	HHQRNLSLPFILH	1000	1	1	24.6845	41.5249	22.9818	89.1912	32.2083	34.0939	50.5135	116.816		27.6759	46.5572	25.7669	27.5719	29.1861	43.242
sp|P18653|KS6A1_MOUSE	Rps6ka1	Ribosomal protein S6 kinase alpha-1 OS=Mus musculus GN=Rps6ka1 PE=1 SV=1	352;358		26.926543261441;38.750265203871		3	124.94	205.918	147.529	478.386	315.837	283.019	289.459	888.315		26.1169	43.0442	30.8388	35.5546	31.8602	32.5852
sp|P18654|KS6A3_MOUSE	Rps6ka3	Ribosomal protein S6 kinase alpha-3 OS=Mus musculus GN=Rps6ka3 PE=1 SV=2	365;369;375		1000;1000;1000		2	80.5283	138.251	56.8681	275.647	157.913	163.651	136.578	458.142		29.2143	50.1549	20.6308	34.4681	35.7206	29.8113
sp|P18654|KS6A3_MOUSE	Rps6ka3	Ribosomal protein S6 kinase alpha-3 OS=Mus musculus GN=Rps6ka3 PE=1 SV=2	369;375		1000;1000		3	127.224	191.563	101.188	419.975	213.296	220.287	190.976	624.559		30.2933	45.6129	24.0938	34.1515	35.2708	30.5777
sp|P18654|KS6A3_MOUSE	Rps6ka3	Ribosomal protein S6 kinase alpha-3 OS=Mus musculus GN=Rps6ka3 PE=1 SV=2	231	AYSFCGTVEYMAP	19.8465	4	1	41.428	40.7724	34.7216	116.922	38.6216	32.8365	42.0313	113.489		35.4322	34.8715	29.6964	34.031	28.9335	37.0354
sp|P18654|KS6A3_MOUSE	Rps6ka3	Ribosomal protein S6 kinase alpha-3 OS=Mus musculus GN=Rps6ka3 PE=1 SV=2	365;369		1000;1000		5	278.225	365.756	377.33	1021.31	389.908	378.751	363.488	1132.15		27.242	35.8124	36.9456	34.4397	33.4542	32.1061
sp|P18654|KS6A3_MOUSE	Rps6ka3	Ribosomal protein S6 kinase alpha-3 OS=Mus musculus GN=Rps6ka3 PE=1 SV=2	369	AKTPKDSPGIPPS	1000	7	1	57.1439	47.382	112.9	217.426	36.3748	30.5072	37.8451	104.727		26.282	21.7923	51.9257	34.7329	29.1302	36.1369
sp|P18654|KS6A3_MOUSE	Rps6ka3	Ribosomal protein S6 kinase alpha-3 OS=Mus musculus GN=Rps6ka3 PE=1 SV=2	365	PEFTAKTPKDSPG	1000	6	1	80.7505	81.4165	201.842	364.009	57.1441	55.8816	60.1891	173.215		22.1837	22.3666	55.4497	32.9903	32.2614	34.7482
sp|P18760|COF1_MOUSE	Cfl1	Cofilin-1 OS=Mus musculus GN=Cfl1 PE=1 SV=3	140	ELQANCYEEVKDR	1000	2	2	89.0686	92.9674	80.8207	262.857	95.0448	100.248	89.9503	285.243		33.8849	35.3681	30.7471	33.3206	35.1447	31.5346
sp|P18760|COF1_MOUSE	Cfl1	Cofilin-1 OS=Mus musculus GN=Cfl1 PE=1 SV=3	25	KVRKSSTPEEVKK	0	1	1	112.071	107.873	102.828	322.772	110.014	111.201	110.909	332.124		34.7214	33.4208	31.8578	33.1244	33.4818	33.3939
sp|P19426-2|NELFE_MOUSE	Rdbp	Isoform 2 of Negative elongation factor E OS=Mus musculus GN=Rdbp	51	GVKRSLSEQPVVD	22.5294	3	3	196.8	277.884	168.51	643.194	238.906	254.001	208.971	701.878		30.5973	43.2038	26.1989	34.0381	36.1888	29.7731
sp|P19426-2|NELFE_MOUSE	Rdbp	Isoform 2 of Negative elongation factor E OS=Mus musculus GN=Rdbp	115	PFQRSMSADEDLQ	24.437	3	2	126.627	126.68	93.939	347.246	109.642	126.096	114.81	350.548		36.4662	36.4813	27.0525	31.2774	35.971	32.7516
sp|P19973-2|LSP1_MOUSE	Lsp1	Isoform 2 of Lymphocyte-specific protein 1 OS=Mus musculus GN=Lsp1	237	GRTPKLSRQPSIE	13.2077	1	1	76.8255	83.5831	69.6011	230.01	57.5544	54.0784	52.7914	164.424		33.401	36.3389	30.2601	35.0036	32.8896	32.1068
sp|P19973-2|LSP1_MOUSE	Lsp1	Isoform 2 of Lymphocyte-specific protein 1 OS=Mus musculus GN=Lsp1	241	KLSRQPSIELPSM	23.6238	6	6	502.617	568.567	468.197	1539.38	368.07	379.989	353.122	1101.18		32.6506	36.9348	30.4146	33.425	34.5075	32.0675
sp|P19973-2|LSP1_MOUSE	Lsp1	Isoform 2 of Lymphocyte-specific protein 1 OS=Mus musculus GN=Lsp1	75	TLISLKSSELDED	0	1	1	33.7949	35.9231	26.9715	96.6895	28.2612	28.5258	31.3529	88.1399		34.952	37.1531	27.895	32.064	32.3642	35.5717
sp|P19973-2|LSP1_MOUSE	Lsp1	Isoform 2 of Lymphocyte-specific protein 1 OS=Mus musculus GN=Lsp1	178;184		23.623790157638;13.379530017244		2	116.216	142.818	110.361	369.395	78.0549	82.3443	79.8557	240.255		31.4611	38.6628	29.8761	32.4884	34.2737	33.2379
sp|P20152|VIME_MOUSE	Vim	Vimentin OS=Mus musculus GN=Vim PE=1 SV=3	214	QDVDNASLARLDL	1000	1	1	94.1773	82.5475	69.1088	245.834	99.8373	88.3762	91.0515	279.265		38.3094	33.5786	28.112	35.75	31.646	32.604
sp|P20152|VIME_MOUSE	Vim	Vimentin OS=Mus musculus GN=Vim PE=1 SV=3	56	RSLYSSSPGGAYV	24.437	4	4	404.625	311.783	351.236	1067.64	308.58	261.505	290.947	861.032		37.8989	29.2029	32.8982	35.8384	30.3711	33.7905
sp|P20152|VIME_MOUSE	Vim	Vimentin OS=Mus musculus GN=Vim PE=1 SV=3	83	VRLLQDSVDFSLA	27.1205	1	1	231.615	239.004	185.856	656.475	223.079	228.694	226.925	678.698		35.2816	36.4072	28.3112	32.8687	33.696	33.4353
sp|P20152|VIME_MOUSE	Vim	Vimentin OS=Mus musculus GN=Vim PE=1 SV=3	325	YRRQVQSLTCEVD	11.0148	5	2	125.515	143.851	106.645	376.012	134.906	133.549	137.065	405.52		33.3807	38.2571	28.3622	33.2675	32.9327	33.7997
sp|P20152|VIME_MOUSE	Vim	Vimentin OS=Mus musculus GN=Vim PE=1 SV=3	459	QVINETSQHHDDL	30.8348	16	11	855.884	662.291	804.228	2322.4	880.375	721.03	844.629	2446.03		36.8534	28.5175	34.6291	35.9919	29.4775	34.5306
sp|P20152|VIME_MOUSE	Vim	Vimentin OS=Mus musculus GN=Vim PE=1 SV=3	430	RETNLESLPLVDT	15.3812	2	2	263.835	242.858	261.915	768.608	248.285	201.831	227.005	677.12		34.3263	31.5972	34.0765	36.6677	29.8072	33.525
sp|P20152|VIME_MOUSE	Vim	Vimentin OS=Mus musculus GN=Vim PE=1 SV=3	117	NDRFANYIDKVRF	1000	2	2	102.437	104.66	94.7308	301.828	87.644	92.1875	86.2478	266.079		33.9388	34.6755	31.3857	32.9391	34.6466	32.4143
sp|P20152|VIME_MOUSE	Vim	Vimentin OS=Mus musculus GN=Vim PE=1 SV=3	33;42;47		6.5905833791545;8.9127677184477;-0		1	71.9281	71.3995	64.7561	208.084	61.2569	66.0359	62.3363	189.629		34.5669	34.3129	31.1202	32.3035	34.8237	32.8728
sp|P20152|VIME_MOUSE	Vim	Vimentin OS=Mus musculus GN=Vim PE=1 SV=3	438	PLVDTHSKRTLLI	20.1669	3	3	195.555	161.474	185.296	542.325	173.876	173.129	176.787	523.792		36.0587	29.7743	34.167	33.1956	33.053	33.7515
sp|P20152|VIME_MOUSE	Vim	Vimentin OS=Mus musculus GN=Vim PE=1 SV=3	412	GEESRISLPLPTF	13.9355	3	2	43.12	44.9658	47.5983	135.684	50.1238	43.6225	44.5017	138.248		31.7797	33.1401	35.0802	36.2564	31.5538	32.1898
sp|P20152|VIME_MOUSE	Vim	Vimentin OS=Mus musculus GN=Vim PE=1 SV=3	144	LKGQGKSRLGDLY	21.528	1	1	28.7192	29.2405	30.1055	88.0652	42.1532	43.7538	39.7157	125.623		32.6113	33.2032	34.1855	33.5554	34.8295	31.6151
sp|P20152|VIME_MOUSE	Vim	Vimentin OS=Mus musculus GN=Vim PE=1 SV=3	72	SAVRLRSSVPGVR	6.59058	1	1	30.3955	37.2458	29.8874	97.5287	33.0265	41.0132	35.1791	109.219		31.1657	38.1896	30.6447	30.2388	37.5514	32.2097
sp|P20357|MAP2_MOUSE	Map2	Microtubule-associated protein 2 OS=Mus musculus GN=Map2 PE=1 SV=2	283;288		1000;1000		1	67.7053	109.522	62.1375	239.365	213.506	164.107	148.834	526.447		28.2854	45.7553	25.9593	40.556	31.1726	28.2714
sp|P20357|MAP2_MOUSE	Map2	Microtubule-associated protein 2 OS=Mus musculus GN=Map2 PE=1 SV=2	1783	AEIITQSPSRSSV	20.1669	14	2	98.1404	102.258	67.2569	267.655	98.7567	119.042	111.411	329.21		36.6667	38.2051	25.1282	29.9981	36.1599	33.842
sp|P20357|MAP2_MOUSE	Map2	Microtubule-associated protein 2 OS=Mus musculus GN=Map2 PE=1 SV=2	1783;1787;1791		20.166921175432;3.6956683844174;28.528626334453		4	147.942	138.564	109.502	396.008	157.335	153.131	167.767	478.233		37.3583	34.9902	27.6515	32.8993	32.0201	35.0806
sp|P20357|MAP2_MOUSE	Map2	Microtubule-associated protein 2 OS=Mus musculus GN=Map2 PE=1 SV=2	1620;1623		17.009095450606;17.249689762523		1	39.7169	32.4784	29.2793	101.475	31.0227	27.5823	34.5884	93.1934		39.1397	32.0064	28.8538	33.2885	29.5968	37.1146
sp|P20357|MAP2_MOUSE	Map2	Microtubule-associated protein 2 OS=Mus musculus GN=Map2 PE=1 SV=2	1560	PPRRGVSGDREEN	3.3001	1	1	73.5088	71.8301	65.6129	210.952	98.7589	90.3011	91.9809	281.041		34.8463	34.0505	31.1033	35.1404	32.1309	32.7287
sp|P20357|MAP2_MOUSE	Map2	Microtubule-associated protein 2 OS=Mus musculus GN=Map2 PE=1 SV=2	1606;1609		18.805368406745;16.963921870344		1	38.6297	41.0658	32.5781	112.274	36.9036	40.5424	36.9603	114.406		34.4068	36.5765	29.0167	32.2566	35.4372	32.3062
sp|P20357|MAP2_MOUSE	Map2	Microtubule-associated protein 2 OS=Mus musculus GN=Map2 PE=1 SV=2	1650;1654;1657		1000;1000;1000		1	65.0526	43.6896	60.8803	169.623	46.4224	29.1744	43.4655	119.062		38.3514	25.757	35.8916	38.99	24.5035	36.5065
sp|P20357|MAP2_MOUSE	Map2	Microtubule-associated protein 2 OS=Mus musculus GN=Map2 PE=1 SV=2	1783;1785;1787;1791		20.166921175432;15.007250761561;3.6956683844174;28.528626334453		1	22.3504	22.3511	21.5945	66.296	23.5363	23.6275	23.7223	70.8861		33.713	33.7141	32.5729	33.203	33.3316	33.4654
sp|P20357|MAP2_MOUSE	Map2	Microtubule-associated protein 2 OS=Mus musculus GN=Map2 PE=1 SV=2	1352;1367		19.84645472602;4.5452602599614		1	49.7445	49.5775	44.4412	143.763	54.3481	55.5487	60.3348	170.232		34.6017	34.4855	30.9128	31.926	32.6313	35.4428
sp|P20357|MAP2_MOUSE	Map2	Microtubule-associated protein 2 OS=Mus musculus GN=Map2 PE=1 SV=2	1783;1785;1791		20.166921175432;15.007250761561;28.528626334453		6	206.976	204.554	199.182	610.712	203.982	228.01	218.823	650.815		33.8909	33.4943	32.6148	31.3426	35.0345	33.6229
sp|P20357|MAP2_MOUSE	Map2	Microtubule-associated protein 2 OS=Mus musculus GN=Map2 PE=1 SV=2	1609	TAITPGTPPSYSS	16.9639	2	1	31.8096	35.6587	29.4632	96.9315	36.9359	40.3158	42.7401	119.992		32.8166	36.7875	30.3959	30.782	33.5988	35.6192
sp|P20357|MAP2_MOUSE	Map2	Microtubule-associated protein 2 OS=Mus musculus GN=Map2 PE=1 SV=2	1781;1783;1791		6.0389557605722;20.166921175432;28.528626334453		1	66.6892	59.5066	74.8956	201.091	67.7382	69.314	72.344	209.396		33.1636	29.5918	37.2446	32.3493	33.1018	34.5489
sp|P20357|MAP2_MOUSE	Map2	Microtubule-associated protein 2 OS=Mus musculus GN=Map2 PE=1 SV=2	1781;1783;1785;1787		6.0389557605722;20.166921175432;15.007250761561;3.6956683844174		1	19.6028	27.4067	28.7308	75.7403	27.9408	25.4758	28.0668	81.4834		25.8816	36.1851	37.9333	34.2902	31.265	34.4448
sp|P21619|LMNB2_MOUSE	Lmnb2	Lamin-B2 OS=Mus musculus GN=Lmnb2 PE=1 SV=2	447	AQQTVATGVVNID	2.80603	2	2	46.22	44.7455	40.6855	131.651	40.5531	36.2652	36.8556	113.674		35.108	33.988	30.9041	35.6749	31.9028	32.4222
sp|P21619|LMNB2_MOUSE	Lmnb2	Lamin-B2 OS=Mus musculus GN=Lmnb2 PE=1 SV=2	429	DTSGSPSRASRVS	6.59058	1	1	79.3337	69.4483	69.3665	218.148	50.8788	56.452	51.5083	158.839		36.3668	31.8353	31.7978	32.0317	35.5404	32.428
sp|P21995|EMB_MOUSE	Emb	Embigin OS=Mus musculus GN=Emb PE=1 SV=2	312	QLKSDDSNGIENN	30.8348	4	4	172.855	186.066	172.469	531.39	245.066	206.388	377.934	829.388		32.5289	35.0149	32.4562	29.5478	24.8844	45.5678
sp|P22005|PENK_MOUSE	Penk	Proenkephalin-A OS=Mus musculus GN=Penk PE=2 SV=2	251	DEEGENYSKEVPE	0	2	1	126.632	138.076	105.618	370.326	45.1345	52.1545	54.2758	151.565		34.1947	37.285	28.5203	29.779	34.4107	35.8103
sp|P22005|PENK_MOUSE	Penk	Proenkephalin-A OS=Mus musculus GN=Penk PE=2 SV=2	244;251		2.8060267445639;-0		1	82.1536	110.566	103.018	295.738	44.4121	44.0886	43.1189	131.62		27.7792	37.3865	34.8343	33.7428	33.497	32.7602
sp|P22682|CBL_MOUSE	Cbl	E3 ubiquitin-protein ligase CBL OS=Mus musculus GN=Cbl PE=1 SV=3	480	AKVERPSSPFSMA	6.59058	6	6	269.598	280.093	274.372	824.063	306.794	319.399	324.74	950.933		32.7157	33.9893	33.295	32.2624	33.588	34.1496
sp|P22682|CBL_MOUSE	Cbl	E3 ubiquitin-protein ligase CBL OS=Mus musculus GN=Cbl PE=1 SV=3	722	PLEATQSSRACDC	6.59058	1	1	34.6541	57.7811	32.9369	125.372	44.569	63.9745	50.1676	158.711		27.641	46.0877	26.2713	28.0818	40.3088	31.6094
sp|P22682|CBL_MOUSE	Cbl	E3 ubiquitin-protein ligase CBL OS=Mus musculus GN=Cbl PE=1 SV=3	617	ELTNRHSLPFSLP	6.9103	1	1	37.9607	53.9516	57.6303	149.543	57.385	61.9936	58.2417	177.62		25.3845	36.0777	38.5377	32.3077	34.9023	32.79
sp|P22893|TTP_MOUSE	Zfp36	Tristetraprolin OS=Mus musculus GN=Zfp36 PE=1 SV=1	178	VLRQSISFSGLPS	17.0091	3	3	123.112	297.642	98.5919	519.346	244.206	303.009	229.394	776.609		23.7052	57.3109	18.9839	31.4452	39.0169	29.5379
sp|P23188|FURIN_MOUSE	Furin	Furin OS=Mus musculus GN=Furin PE=1 SV=2	772;774		1000;1000		2	65.495	69.0461	67.7096	202.251	69.5657	57.7656	92.2008	219.532		32.3831	34.1389	33.4781	31.6882	26.3131	41.9988
sp|P23198|CBX3_MOUSE	Cbx3	Chromobox protein homolog 3 OS=Mus musculus GN=Cbx3 PE=1 SV=2	93;95;97		27.120517650575;31.274712326135;37.539838425544		10	1328.36	1464.76	984.855	3777.97	1299.53	1352.18	1239.87	3891.58		35.1606	38.771	26.0684	33.3935	34.7463	31.8602
sp|P23198|CBX3_MOUSE	Cbx3	Chromobox protein homolog 3 OS=Mus musculus GN=Cbx3 PE=1 SV=2	95;97		31.274712326135;37.539838425544		16	1855.68	2039.65	1419.21	5314.54	1824.33	1875.02	1724.88	5424.23		34.917	38.3787	26.7043	33.6331	34.5674	31.7996
sp|P23198|CBX3_MOUSE	Cbx3	Chromobox protein homolog 3 OS=Mus musculus GN=Cbx3 PE=1 SV=2	93;97		27.120517650575;37.539838425544		16	1814.43	2053.7	1371.3	5239.43	1745.83	1853.04	1693.58	5292.45		34.6303	39.1971	26.1727	32.9871	35.013	31.9999
sp|P23198|CBX3_MOUSE	Cbx3	Chromobox protein homolog 3 OS=Mus musculus GN=Cbx3 PE=1 SV=2	95;99		31.274712326135;24.243126526472		14	1326.47	1437.83	1052.58	3816.87	1311.45	1328.29	1242.99	3882.73		34.7528	37.6703	27.577	33.7764	34.2103	32.0133
sp|P23198|CBX3_MOUSE	Cbx3	Chromobox protein homolog 3 OS=Mus musculus GN=Cbx3 PE=1 SV=2	93;95;99		27.120517650575;31.274712326135;24.243126526472		9	880.9	984.136	692.265	2557.3	876.178	887.032	837.346	2600.56		34.4465	38.4834	27.0701	33.6919	34.1093	32.1987
sp|P23198|CBX3_MOUSE	Cbx3	Chromobox protein homolog 3 OS=Mus musculus GN=Cbx3 PE=1 SV=2	95;97;99		31.274712326135;37.539838425544;24.243126526472		5	386.179	425.605	307.791	1119.58	396.348	389.308	376.142	1161.8		34.4933	38.0149	27.4918	34.115	33.5091	32.3759
sp|P23198|CBX3_MOUSE	Cbx3	Chromobox protein homolog 3 OS=Mus musculus GN=Cbx3 PE=1 SV=2	93;95		27.120517650575;31.274712326135		26	2901.71	3251.39	2312.76	8465.86	2918.53	2961.14	2781.73	8661.39		34.2754	38.4059	27.3187	33.6958	34.1878	32.1164
sp|P23198|CBX3_MOUSE	Cbx3	Chromobox protein homolog 3 OS=Mus musculus GN=Cbx3 PE=1 SV=2	93;95;97;99		27.120517650575;31.274712326135;37.539838425544;24.243126526472		1	116.9	134.078	87.9844	338.962	111.212	109.599	115.362	336.173		34.4876	39.5554	25.957	33.0818	32.602	34.3163
sp|P23198|CBX3_MOUSE	Cbx3	Chromobox protein homolog 3 OS=Mus musculus GN=Cbx3 PE=1 SV=2	93;97;99		27.120517650575;37.539838425544;24.243126526472		4	384.331	440.425	292.45	1117.21	372.354	398.598	390.647	1161.6		34.4011	39.422	26.1769	32.0553	34.3146	33.6301
sp|P23198|CBX3_MOUSE	Cbx3	Chromobox protein homolog 3 OS=Mus musculus GN=Cbx3 PE=1 SV=2	97;99		37.539838425544;24.243126526472		10	1001.47	1011.75	850.677	2863.9	952.382	903.65	931.622	2787.65		34.9687	35.3278	29.7035	34.1643	32.4161	33.4196
sp|P23198|CBX3_MOUSE	Cbx3	Chromobox protein homolog 3 OS=Mus musculus GN=Cbx3 PE=1 SV=2	93	DGTKRKSLSDSES	27.1205	40	7	846.451	1144.22	741.702	2732.37	714.972	843.805	686.233	2245.01		30.9786	41.8764	27.145	31.8472	37.5858	30.567
sp|P23198|CBX3_MOUSE	Cbx3	Chromobox protein homolog 3 OS=Mus musculus GN=Cbx3 PE=1 SV=2	95	TKRKSLSDSESDD	31.2747	42	5	474.269	477.361	421.323	1372.95	371.507	392.851	397.195	1161.55		34.5437	34.7689	30.6873	31.9837	33.8212	34.1952
sp|P23198|CBX3_MOUSE	Cbx3	Chromobox protein homolog 3 OS=Mus musculus GN=Cbx3 PE=1 SV=2	97	RKSLSDSESDDSK	37.5398	30	1	43.9725	42.3946	36.6203	122.987	39.4252	39.8773	46.0464	125.349		35.7537	34.4707	29.7757	31.4524	31.813	36.7346
sp|P23242|CXA1_MOUSE	Gja1	Gap junction alpha-1 protein OS=Mus musculus GN=Gja1 PE=1 SV=2	365;368;369		13.379530017244;4.988200977131;6.0389557605722		1	25.4724	24.603	23.7668	73.8422	30.3328	25.7059	41.2131	97.2518		34.4957	33.3183	32.1859	31.19	26.4323	42.3777
sp|P23242|CXA1_MOUSE	Gja1	Gap junction alpha-1 protein OS=Mus musculus GN=Gja1 PE=1 SV=2	365	VDQRPSSRASSRA	13.3795	3	2	41.9617	44.4454	39.7393	126.146	51.3056	40.4822	74.8645	166.652		33.2643	35.2332	31.5025	30.786	24.2914	44.9226
sp|P23242|CXA1_MOUSE	Gja1	Gap junction alpha-1 protein OS=Mus musculus GN=Gja1 PE=1 SV=2	306	NYNKQASEQNWAN	64.3979	1	1	55.1007	56.0029	46.7853	157.889	49.3931	33.318	83.7522	166.463		34.8984	35.4698	29.6318	29.6721	20.0152	50.3127
sp|P23242|CXA1_MOUSE	Gja1	Gap junction alpha-1 protein OS=Mus musculus GN=Gja1 PE=1 SV=2	328;330		-0;2.3696393944902		2	90.5068	90.0801	83.1202	263.707	79.3553	56.1823	127.799	263.337		34.321	34.1591	31.5199	30.1346	21.3348	48.5306
sp|P23242|CXA1_MOUSE	Gja1	Gap junction alpha-1 protein OS=Mus musculus GN=Gja1 PE=1 SV=2	364;368;369		13.379530017244;4.988200977131;6.0389557605722		1	21.2449	29.1607	26.61	77.0156	28.572	25.7357	39.9926	94.3003		27.5852	37.8634	34.5514	30.2989	27.2912	42.4098
sp|P23242|CXA1_MOUSE	Gja1	Gap junction alpha-1 protein OS=Mus musculus GN=Gja1 PE=1 SV=2	330	GSTISNSHAQPFD	2.36964	4	2	33.8985	38.7316	48.0453	120.675	36.144	34.3417	48.5499	119.036		28.0906	32.0957	39.8137	30.364	28.8499	40.786
sp|P23249|MOV10_MOUSE	Mov10	Putative helicase MOV-10 OS=Mus musculus GN=Mov10 PE=1 SV=2	973	SKLSPSTSGPRRH	6.59058	3	3	81.4223	94.1329	84.7133	260.269	98.0272	91.1339	80.5447	269.706		31.284	36.1676	32.5484	36.346	33.7901	29.8639
sp|P23708-2|NFYA_MOUSE	Nfya	Isoform Short of Nuclear transcription factor Y subunit alpha OS=Mus musculus GN=Nfya	297	SPKEKDSPHMQDP	48.5322	9	9	694.091	625.329	713.787	2033.21	561.725	525.702	598.238	1685.66		34.1377	30.7558	35.1064	33.3237	31.1866	35.4897
sp|P23804-2|MDM2_MOUSE	Mdm2	Isoform Mdm2-p76 of E3 ubiquitin-protein ligase Mdm2 OS=Mus musculus GN=Mdm2	112	TSSRRRSISETEE	20.1669	2	2	122.065	156.175	114.26	392.499	161.701	214.385	162.472	538.559		31.0994	39.7898	29.1108	30.0248	39.8072	30.168
sp|P23950|TISB_MOUSE	Zfp36l1	Zinc finger protein 36, C3H1 type-like 1 OS=Mus musculus GN=Zfp36l1 PE=1 SV=1	336	FSRLSISDDxxxx	6.59058	2	2	92.0781	120.066	73.9643	286.109	114.774	117.773	110.272	342.818		32.1829	41.9653	25.8518	33.4795	34.3544	32.1662
sp|P23950|TISB_MOUSE	Zfp36l1	Zinc finger protein 36, C3H1 type-like 1 OS=Mus musculus GN=Zfp36l1 PE=1 SV=1	54	GFPRRHSVTLPSS	20.1669	1	1	51.1462	70.304	68.1716	189.622	38.7329	45.2133	38.2481	122.194		26.9727	37.0759	35.9514	31.6978	37.0012	31.3011
sp|P24452|CAPG_MOUSE	Capg	Macrophage-capping protein OS=Mus musculus GN=Capg PE=1 SV=2	341	LPQGRESPIFKQF	14.3039	3	3	197.134	171.343	173.258	541.736	143.859	133.362	135.797	413.018		36.3894	31.6286	31.9821	34.8312	32.2896	32.8793
sp|P24610|PAX3_MOUSE	Pax3	Paired box protein Pax-3 OS=Mus musculus GN=Pax3 PE=1 SV=2	197;201;209		0.38181165750856;0.64526720110748;11.72116830301		1	21.2019	19.7451	17.7666	58.7136	20.7973	15.8412	18.5058	55.1443		36.1107	33.6295	30.2598	37.7143	28.7268	33.5589
sp|P24610|PAX3_MOUSE	Pax3	Paired box protein Pax-3 OS=Mus musculus GN=Pax3 PE=1 SV=2	209	EGSDIDSEPDLPL	11.7212	2	1	87.1687	99.0054	84.4365	270.611	75.9193	80.3315	93.4001	249.651		32.2119	36.5859	31.2022	30.4102	32.1775	37.4123
sp|P24668|MPRD_MOUSE	M6pr	Cation-dependent mannose-6-phosphate receptor OS=Mus musculus GN=M6pr PE=1 SV=1	268	DQLGEESEERDDH	1000	1	1	52.4748	51.782	52.0168	156.274	78.288	72.0333	91.1202	241.442		33.5788	33.1355	33.2857	32.4252	29.8347	37.7401
sp|P24788-2|CDK11_MOUSE	Cdk11	Isoform 2 of Cyclin-dependent kinase 11 OS=Mus musculus GN=Cdk11	233	LAREYGSPLKAYT	6.59058	1	1	183.469	177.814	151.584	512.867	161.804	151.194	145.191	458.189		35.7732	34.6706	29.5562	35.3138	32.9982	31.688
sp|P24788-2|CDK11_MOUSE	Cdk11	Isoform 2 of Cyclin-dependent kinase 11 OS=Mus musculus GN=Cdk11	406	PEGGLGYSQLGDD	13.7906	4	1	30.1629	29.295	25.4635	84.9214	29.0714	21.7686	26.5503	77.3903		35.5186	34.4966	29.9848	37.5647	28.1283	34.307
sp|P24788-2|CDK11_MOUSE	Cdk11	Isoform 2 of Cyclin-dependent kinase 11 OS=Mus musculus GN=Cdk11	395;396		30.563315610923;30.563315610923		2	198.73	197.649	184.544	580.923	195.042	174.171	174.752	543.964		34.2093	34.0232	31.7674	35.8556	32.0188	32.1256
sp|P24788-2|CDK11_MOUSE	Cdk11	Isoform 2 of Cyclin-dependent kinase 11 OS=Mus musculus GN=Cdk11	406;407		13.790584113145;5.539032492658		3	120.851	125.628	114.711	361.19	115.728	112.366	107.753	335.847		33.4592	34.7816	31.7592	34.4585	33.4575	32.084
sp|P24788-2|CDK11_MOUSE	Cdk11	Isoform 2 of Cyclin-dependent kinase 11 OS=Mus musculus GN=Cdk11	395	QRVKRGTSPRPPE	30.5633	8	5	219.539	238.782	211.14	669.462	218.261	213.741	211.228	643.23		32.7934	35.6678	31.5388	33.9321	33.2293	32.8387
sp|P24788-2|CDK11_MOUSE	Cdk11	Isoform 2 of Cyclin-dependent kinase 11 OS=Mus musculus GN=Cdk11	395;406;407		30.563315610923;13.790584113145;5.539032492658		1	45.7986	44.5244	46.2821	136.605	42.357	45.6356	43.8206	131.813		33.5263	32.5935	33.8802	32.1341	34.6214	33.2445
sp|P25206|MCM3_MOUSE	Mcm3	DNA replication licensing factor MCM3 OS=Mus musculus GN=Mcm3 PE=1 SV=2	672;681		1000;-0		1	19.8927	15.5332	14.7678	50.1937	15.4495	15.5268	12.8561	43.8324		39.6319	30.9465	29.4216	35.2468	35.4231	29.3301
sp|P25206|MCM3_MOUSE	Mcm3	DNA replication licensing factor MCM3 OS=Mus musculus GN=Mcm3 PE=1 SV=2	719	QMPQVHTPKTDDS	32.9993	7	6	390.161	292.675	316.911	999.747	230.826	199.998	214.362	645.185		39.026	29.2749	31.6991	35.7767	30.9985	33.2248
sp|P25206|MCM3_MOUSE	Mcm3	DNA replication licensing factor MCM3 OS=Mus musculus GN=Mcm3 PE=1 SV=2	668	KKRKKASEDESDL	1000	5	1	155.334	200.495	135.281	491.11	115.069	123.827	103.45	342.346		31.6292	40.8249	27.546	33.6119	36.1701	30.218
sp|P25206|MCM3_MOUSE	Mcm3	DNA replication licensing factor MCM3 OS=Mus musculus GN=Mcm3 PE=1 SV=2	668;672		1000;1000		4	472.604	474.096	408.931	1355.63	340.091	357.485	334.035	1031.61		34.8623	34.9724	30.1654	32.967	34.6531	32.3799
sp|P25206|MCM3_MOUSE	Mcm3	DNA replication licensing factor MCM3 OS=Mus musculus GN=Mcm3 PE=1 SV=2	732	QEKTDDSQETQDS	17.0091	6	4	539.26	537.11	471.367	1547.74	393.927	415.705	391.944	1201.58		34.8418	34.7029	30.4552	32.7842	34.5966	32.6192
sp|P25206|MCM3_MOUSE	Mcm3	DNA replication licensing factor MCM3 OS=Mus musculus GN=Mcm3 PE=1 SV=2	672	KASEDESDLEDEE	1000	13	8	775.115	800.126	726.288	2301.53	570.946	587.496	593.476	1751.92		33.6783	34.765	31.5568	32.5897	33.5345	33.8758
sp|P25233|NECD_MOUSE	Ndn	Necdin OS=Mus musculus GN=Ndn PE=1 SV=1	88	RAHQPQSPARPIP	1000	1	1	30.8248	25.0623	21.0823	76.9694	22.4616	26.8361	24.7198	74.0175		40.0481	32.5614	27.3905	30.3463	36.2564	33.3972
sp|P25233|NECD_MOUSE	Ndn	Necdin OS=Mus musculus GN=Ndn PE=1 SV=1	320	AAQAPRSSVSEDx	0	2	1	64.3848	71.6936	59.6433	195.722	78.2624	77.2416	80.7752	236.279		32.8961	36.6304	30.4735	33.1228	32.6908	34.1863
sp|P25444|RS2_MOUSE	Rps2	40S ribosomal protein S2 OS=Mus musculus GN=Rps2 PE=1 SV=3	266	VFTKSPYQEFTDH	6.59058	3	3	197.439	176.009	172.324	545.771	198.341	183.094	201.201	582.636		36.1761	32.2495	31.5744	34.042	31.425	34.5329
sp|P25799|NFKB1_MOUSE	Nfkb1	Nuclear factor NF-kappa-B p105 subunit OS=Mus musculus GN=Nfkb1 PE=1 SV=2	447;454		15.381154005611;4.0845563853713		1	99.7436	105.697	84.3909	289.832	93.1577	95.3567	88.6677	277.182		34.4143	36.4684	29.1172	33.6088	34.4022	31.989
sp|P25799|NFKB1_MOUSE	Nfkb1	Nuclear factor NF-kappa-B p105 subunit OS=Mus musculus GN=Nfkb1 PE=1 SV=2	926	ELRDSDSVCDSGV	31.2747	2	2	106.078	116.131	86.9884	309.198	96.8971	110.713	100.428	308.038		34.3076	37.5588	28.1336	31.4562	35.9412	32.6025
sp|P25799|NFKB1_MOUSE	Nfkb1	Nuclear factor NF-kappa-B p105 subunit OS=Mus musculus GN=Nfkb1 PE=1 SV=2	940	TSFRKLSFTESLT	12.0917	5	4	171.882	229.409	158.446	559.737	145.19	170.933	137.968	454.092		30.7076	40.9852	28.3072	31.9738	37.6428	30.3834
sp|P25799|NFKB1_MOUSE	Nfkb1	Nuclear factor NF-kappa-B p105 subunit OS=Mus musculus GN=Nfkb1 PE=1 SV=2	447	PKDCAKSDDEESL	15.3812	5	4	456.801	478.108	425.421	1360.33	407.881	416.882	408.878	1233.64		33.5802	35.1465	31.2733	33.0632	33.7928	33.144
sp|P25916|BMI1_MOUSE	Bmi1	Polycomb complex protein BMI-1 OS=Mus musculus GN=Bmi1 PE=1 SV=1	249;251;253		20.984630074332;33.35766329625;36.701016243329		1	98.977	101.976	90.4968	291.45	84.1092	88.9973	92.8826	265.989		33.9602	34.9892	31.0506	31.6213	33.459	34.9197
sp|P26039|TLN1_MOUSE	Tln1	Talin-1 OS=Mus musculus GN=Tln1 PE=1 SV=2	2040	VQNAAGSQEKLAQ	1000	3	3	196.284	200.291	166.819	563.394	244.503	227.452	233.914	705.869		34.8396	35.5508	29.6096	34.6386	32.223	33.1385
sp|P26039|TLN1_MOUSE	Tln1	Talin-1 OS=Mus musculus GN=Tln1 PE=1 SV=2	1201	ALNRCVSCLPGQR	1000	1	1	52.0512	68.3959	43.5467	163.994	71.3587	82.7984	69.8141	223.971		31.7397	41.7064	26.5539	31.8607	36.9683	31.171
sp|P26039|TLN1_MOUSE	Tln1	Talin-1 OS=Mus musculus GN=Tln1 PE=1 SV=2	1164	VLDKASSLIEEAK	12.2185	1	1	100.309	100.484	88.4263	289.219	134.286	130.577	132.535	397.398		34.6827	34.7432	30.5741	33.7913	32.858	33.3507
sp|P26039|TLN1_MOUSE	Tln1	Talin-1 OS=Mus musculus GN=Tln1 PE=1 SV=2	973	VQGVRGSQAQPDS	14.4608	6	4	148.708	161.309	137.934	447.951	238.892	230.508	225.966	695.366		33.1973	36.0104	30.7923	34.3549	33.1492	32.496
sp|P26039|TLN1_MOUSE	Tln1	Talin-1 OS=Mus musculus GN=Tln1 PE=1 SV=2	1263	VQASRGTPQDLAR	19.2706	6	4	195.14	179.707	179.687	554.534	158.868	154.568	154.11	467.546		35.1899	32.4068	32.4033	33.9792	33.0594	32.9615
sp|P26039|TLN1_MOUSE	Tln1	Talin-1 OS=Mus musculus GN=Tln1 PE=1 SV=2	425	MLEDSVSPKKSTV	15.0073	6	6	415.435	391.545	380.127	1187.11	408.662	405.417	403.179	1217.26		34.9956	32.9831	32.0213	33.5723	33.3058	33.1219
sp|P26039|TLN1_MOUSE	Tln1	Talin-1 OS=Mus musculus GN=Tln1 PE=1 SV=2	1328	LSTDPASPNLKSQ	11.7212	1	1	43.6035	48.7898	41.7824	134.176	59.8052	58.4598	59.3816	177.647		32.4973	36.3626	31.1401	33.6653	32.9079	33.4268
sp|P26039|TLN1_MOUSE	Tln1	Talin-1 OS=Mus musculus GN=Tln1 PE=1 SV=2	1231	SDSLPPSTGTFQE	26.1051	6	6	121.142	182.385	116.869	420.396	206.188	239.273	211.842	657.303		28.8163	43.3841	27.7996	31.3688	36.4023	32.2289
sp|P26039|TLN1_MOUSE	Tln1	Talin-1 OS=Mus musculus GN=Tln1 PE=1 SV=2	729	VAPTISSPVCQEQ	0	1	1	18.0872	19.7586	20.2821	58.1279	32.8187	22.919	30.1714	85.9091		31.1162	33.9916	34.8922	38.2017	26.6782	35.1201
sp|P26040|EZRI_MOUSE	Ezr	Ezrin OS=Mus musculus GN=Ezr PE=1 SV=3	535	RQLLTLSNELSQA	3.06535	1	1	30.3782	58.0979	26.9711	115.447	34.15	48.9258	38.1662	121.242		26.3135	50.3242	23.3623	28.1668	40.3538	31.4794
sp|P26041|MOES_MOUSE	Msn	Moesin OS=Mus musculus GN=Msn PE=1 SV=3	576	RIDEFESMxxxxx	1000	1	1	98.4429	99.3787	85.4572	283.279	129.131	129.446	135.751	394.328		34.7512	35.0816	30.1672	32.7471	32.827	34.4259
sp|P26231|CTNA1_MOUSE	Ctnna1	Catenin alpha-1 OS=Mus musculus GN=Ctnna1 PE=1 SV=1	634	AVLMIRTPEELDD	13.3776	11	5	174.305	188.86	159.335	522.5	197.638	181.399	216.825	595.862		33.3598	36.1454	30.4948	33.1684	30.443	36.3885
sp|P26231|CTNA1_MOUSE	Ctnna1	Catenin alpha-1 OS=Mus musculus GN=Ctnna1 PE=1 SV=1	652;658		42.869153845349;14.179915391515		2	146.778	161.455	134.974	443.207	134.294	120.895	148.084	403.274		33.1173	36.4287	30.454	33.3011	29.9784	36.7206
sp|P26231|CTNA1_MOUSE	Ctnna1	Catenin alpha-1 OS=Mus musculus GN=Ctnna1 PE=1 SV=1	634;652		13.377616385967;42.869153845349		4	141.845	131.289	132.197	405.331	142.851	124.791	158.259	425.901		34.9948	32.3905	32.6147	33.541	29.3004	37.1586
sp|P26231|CTNA1_MOUSE	Ctnna1	Catenin alpha-1 OS=Mus musculus GN=Ctnna1 PE=1 SV=1	652	EDFDVRSRTSVQT	42.8692	14	7	369.018	431.47	386.163	1186.65	427.759	393.41	470.012	1291.18		31.0975	36.3603	32.5423	33.1293	30.469	36.4017
sp|P26369|U2AF2_MOUSE	U2af2	Splicing factor U2AF 65 kDa subunit OS=Mus musculus GN=U2af2 PE=1 SV=3	79	HGGLIRSPRHEKK	1000	3	2	54.9156	53.8807	51.0689	159.865	51.1589	54.3576	55.1857	160.702		34.3512	33.7038	31.945	31.8346	33.8251	34.3404
sp|P26450|P85A_MOUSE	Pik3r1	Phosphatidylinositol 3-kinase regulatory subunit alpha OS=Mus musculus GN=Pik3r1 PE=1 SV=2	580	RKTRDQYLMWLTQ	2.80603	2	2	51.3459	56.7308	44.6261	152.703	52.66	48.2082	57.148	158.016		33.6247	37.1511	29.2242	33.3257	30.5084	36.1659
sp|P26645|MARCS_MOUSE	Marcks	Myristoylated alanine-rich C-kinase substrate OS=Mus musculus GN=Marcks PE=1 SV=2	156;160		32.892356764509;15.007250761561		3	648.999	217.752	394.89	1261.64	247.403	128.461	226.011	601.876		51.4408	17.2595	31.2997	41.1053	21.3435	37.5512
sp|P26645|MARCS_MOUSE	Marcks	Myristoylated alanine-rich C-kinase substrate OS=Mus musculus GN=Marcks PE=1 SV=2	160	KKSFKLSGFSFKK	15.0073	4	1	207.139	109.05	135.722	451.911	98.2759	63.2972	85.8306	247.404		45.8362	24.1309	30.0329	39.7229	25.5846	34.6925
sp|P26645|MARCS_MOUSE	Marcks	Myristoylated alanine-rich C-kinase substrate OS=Mus musculus GN=Marcks PE=1 SV=2	171	KKSKKESGEGAEA	26.4117	1	1	196.679	201.257	126.117	524.053	146.277	176.1	156.101	478.478		37.5304	38.4039	24.0657	30.5713	36.8042	32.6245
sp|P26645|MARCS_MOUSE	Marcks	Myristoylated alanine-rich C-kinase substrate OS=Mus musculus GN=Marcks PE=1 SV=2	138;143		15.007250761561;17.009095450606		4	316.571	504.905	307.799	1129.27	253.559	265.647	231.058	750.263		28.0331	44.7105	27.2564	33.796	35.4072	30.7969
sp|P26645|MARCS_MOUSE	Marcks	Myristoylated alanine-rich C-kinase substrate OS=Mus musculus GN=Marcks PE=1 SV=2	63	ELQANGSAPAADK	1000	1	1	89.3041	93.0548	69.8321	252.191	58.6674	57.5929	67.0202	183.281		35.4113	36.8985	27.6902	32.0096	31.4234	36.567
sp|P26645|MARCS_MOUSE	Marcks	Myristoylated alanine-rich C-kinase substrate OS=Mus musculus GN=Marcks PE=1 SV=2	46	KVNGDASPAAAEP	1000	4	4	332.985	368.635	320.155	1021.77	288.952	302.814	276.597	868.363		32.5889	36.0779	31.3332	33.2755	34.8718	31.8527
sp|P26645|MARCS_MOUSE	Marcks	Myristoylated alanine-rich C-kinase substrate OS=Mus musculus GN=Marcks PE=1 SV=2	138;140		15.007250761561;15.007250761561		1	221.231	163.582	206.302	591.115	107.912	91.1492	107.055	306.116		37.4261	27.6735	34.9005	35.252	29.776	34.972
sp|P26645|MARCS_MOUSE	Marcks	Myristoylated alanine-rich C-kinase substrate OS=Mus musculus GN=Marcks PE=1 SV=2	141	AAPSPSSETPKKK	15.0073	12	3	239.517	428.451	205.921	873.889	209.059	243.103	220.826	672.987		27.4082	49.0281	23.5637	31.0643	36.123	32.8127
sp|P26645|MARCS_MOUSE	Marcks	Myristoylated alanine-rich C-kinase substrate OS=Mus musculus GN=Marcks PE=1 SV=2	140;141		15.007250761561;15.007250761561		7	450.852	646.308	451.083	1548.24	358.379	361.45	351.526	1071.36		29.1203	41.7446	29.1352	33.451	33.7377	32.8113
sp|P26645|MARCS_MOUSE	Marcks	Myristoylated alanine-rich C-kinase substrate OS=Mus musculus GN=Marcks PE=1 SV=2	26	GEAAVASSPSKAN	7.97117	2	2	160.669	151.847	158.755	471.271	101.912	86.6272	102.839	291.378		34.0928	32.2207	33.6865	34.9758	29.7302	35.294
sp|P26645|MARCS_MOUSE	Marcks	Myristoylated alanine-rich C-kinase substrate OS=Mus musculus GN=Marcks PE=1 SV=2	141;143		15.007250761561;17.009095450606		1	43.4962	52.4865	46.1465	142.129	40.9017	40.6915	39.0685	120.662		30.6033	36.9287	32.468	33.8978	33.7236	32.3785
sp|P26645|MARCS_MOUSE	Marcks	Myristoylated alanine-rich C-kinase substrate OS=Mus musculus GN=Marcks PE=1 SV=2	143	PSPSSETPKKKKK	17.0091	8	1	248.435	193.417	245.792	687.644	116.275	88.658	119.558	324.491		36.1284	28.1275	35.7441	35.833	27.3222	36.8448
sp|P26645|MARCS_MOUSE	Marcks	Myristoylated alanine-rich C-kinase substrate OS=Mus musculus GN=Marcks PE=1 SV=2	138	EDGAAPSPSSETP	15.0073	8	2	241.893	352.009	246.703	840.605	192.596	213.019	193.437	599.052		28.7761	41.8757	29.3483	32.15	35.5594	32.2906
sp|P26645|MARCS_MOUSE	Marcks	Myristoylated alanine-rich C-kinase substrate OS=Mus musculus GN=Marcks PE=1 SV=2	140;143		15.007250761561;17.009095450606		2	194.639	180.406	214.435	589.48	157.314	144.545	153.826	455.685		33.0188	30.6042	36.3769	34.5225	31.7203	33.7571
sp|P26645|MARCS_MOUSE	Marcks	Myristoylated alanine-rich C-kinase substrate OS=Mus musculus GN=Marcks PE=1 SV=2	128	SASSTSSPKAEDG	7.71046	5	1	42.511	119.306	50.9298	212.747	84.7151	97.4518	86.8713	269.038		19.982	56.0789	23.9392	31.4881	36.2223	32.2896
sp|P26687|TWST1_MOUSE	Twist1	Twist-related protein 1 OS=Mus musculus GN=Twist1 PE=1 SV=1	103	SSSGGGSPQSYEE	6.03896	4	2	416.006	389.914	368.16	1174.08	389.553	417.457	391.851	1198.86		35.4325	33.2102	31.3573	32.4936	34.8211	32.6853
sp|P26687|TWST1_MOUSE	Twist1	Twist-related protein 1 OS=Mus musculus GN=Twist1 PE=1 SV=1	68	GGDEPGSPAQGKR	62.6939	7	4	209.397	190.543	196.628	596.568	127.573	112.217	123.293	363.083		35.1003	31.9399	32.9598	35.1361	30.9068	33.9571
sp|P27546-2|MAP4_MOUSE	Map4	Isoform 2 of Microtubule-associated protein 4 OS=Mus musculus GN=Map4	506;512		4.6910219234404;17.009095450606		1	47.3747	41.8256	34.9881	124.188	41.0232	42.1259	36.5288	119.678		38.1474	33.6792	28.1734	34.278	35.1994	30.5226
sp|P27546-2|MAP4_MOUSE	Map4	Isoform 2 of Microtubule-associated protein 4 OS=Mus musculus GN=Map4	915	RSKVGSTENIKHQ	9.34047	3	3	718.553	478.992	587.932	1785.48	427.337	364.141	404.923	1196.4		40.2443	26.8271	32.9286	35.7186	30.4364	33.8451
sp|P27546-2|MAP4_MOUSE	Map4	Isoform 2 of Microtubule-associated protein 4 OS=Mus musculus GN=Map4	598	VPPCTASPEPVKA	20.1669	5	4	587.742	584.675	525.594	1698.01	545.717	570.009	490.438	1606.16		34.6136	34.4329	30.9535	33.9764	35.4888	30.5347
sp|P27546-2|MAP4_MOUSE	Map4	Isoform 2 of Microtubule-associated protein 4 OS=Mus musculus GN=Map4	1046	AQAKVGSLDNVGH	1000	6	6	1204.21	889.177	1029.88	3123.27	734.231	615.486	695.478	2045.19		38.5561	28.4694	32.9745	35.9003	30.0942	34.0055
sp|P27546-2|MAP4_MOUSE	Map4	Isoform 2 of Microtubule-associated protein 4 OS=Mus musculus GN=Map4	345	PGNDTTSPKETET	0	4	4	292.556	278.873	236.936	808.365	341.945	377.482	344.493	1063.92		36.1911	34.4985	29.3105	32.1401	35.4803	32.3796
sp|P27546-2|MAP4_MOUSE	Map4	Isoform 2 of Microtubule-associated protein 4 OS=Mus musculus GN=Map4	658	TGNDITTPPNKEP	6.60311	8	6	463.352	459.541	401.549	1324.44	404.932	384.695	383.715	1173.34		34.9847	34.6969	30.3184	34.511	32.7863	32.7027
sp|P27546-2|MAP4_MOUSE	Map4	Isoform 2 of Microtubule-associated protein 4 OS=Mus musculus GN=Map4	475	GMAKDMSPLPESE	13.9355	5	5	280.882	305.972	251.206	838.061	337.424	354.868	318.838	1011.13		33.5157	36.5096	29.9747	33.371	35.0962	31.5328
sp|P27546-2|MAP4_MOUSE	Map4	Isoform 2 of Microtubule-associated protein 4 OS=Mus musculus GN=Map4	630	QKETPGSQPSEPC	3.79571	1	1	17.3845	17.0387	19.892	54.3152	16.3199	15.0561	11.9266	43.3026		32.0067	31.37	36.6233	37.688	34.7695	27.5425
sp|P27546-2|MAP4_MOUSE	Map4	Isoform 2 of Microtubule-associated protein 4 OS=Mus musculus GN=Map4	517	TSVKDMSPSAETE	17.0091	11	10	638.432	719.181	565.323	1922.93	791.18	810.528	773.323	2375.03		33.2009	37.4002	29.3989	33.3124	34.1271	32.5605
sp|P27546-2|MAP4_MOUSE	Map4	Isoform 2 of Microtubule-associated protein 4 OS=Mus musculus GN=Map4	667	NKEPPPSPEKKAK	42.5798	4	2	122.159	120.657	110.726	353.542	122.883	127.221	125.394	375.499		34.5529	34.128	31.3191	32.7254	33.8805	33.3941
sp|P27546-2|MAP4_MOUSE	Map4	Isoform 2 of Microtubule-associated protein 4 OS=Mus musculus GN=Map4	849	KRNTTPTGAAPPA	20.1669	8	8	452.88	456.395	421.699	1330.97	496.987	473.882	494.441	1465.31		34.0262	34.2903	31.6835	33.9169	32.34	33.7431
sp|P27546-2|MAP4_MOUSE	Map4	Isoform 2 of Microtubule-associated protein 4 OS=Mus musculus GN=Map4	617	LPIDAPSPLENLE	65.2463	4	3	163.266	174.389	155.225	492.879	179.637	196.925	177.298	553.86		33.1249	35.3817	31.4935	32.4336	35.5549	32.0114
sp|P27546-2|MAP4_MOUSE	Map4	Isoform 2 of Microtubule-associated protein 4 OS=Mus musculus GN=Map4	785	TVSKATSPSTLVS	12.2185	4	4	288.101	324.413	278.902	891.416	287.468	297.418	280.636	865.523		32.3195	36.393	31.2875	33.2133	34.3629	32.4239
sp|P27546-2|MAP4_MOUSE	Map4	Isoform 2 of Microtubule-associated protein 4 OS=Mus musculus GN=Map4	658;667		6.6031051499372;42.579815006412		2	145.182	135.493	144.835	425.51	129.64	141.151	126.302	397.094		34.1195	31.8424	34.0381	32.6473	35.5461	31.8066
sp|P27546-2|MAP4_MOUSE	Map4	Isoform 2 of Microtubule-associated protein 4 OS=Mus musculus GN=Map4	512	SEEEVTSVKDMSP	17.0091	2	1	25.3915	21.6574	23.4053	70.4542	25.2285	25.6349	29.7551	80.6185		36.0397	30.7397	33.2206	31.2937	31.7978	36.9085
sp|P27546-2|MAP4_MOUSE	Map4	Isoform 2 of Microtubule-associated protein 4 OS=Mus musculus GN=Map4	760	VAEKRTSPSKPSS	0	1	1	75.1612	146.131	116.837	338.129	116.935	137.07	103.413	357.418		22.2285	43.2175	34.554	32.7166	38.3501	28.9333
sp|P27577|ETS1_MOUSE	Ets1	Protein C-ets-1 OS=Mus musculus GN=Ets1 PE=1 SV=2	288;291		2.3696393944902;2.4988959291689		1	25.134	28.4612	26.702	80.2972	27.7949	36.0263	32.5765	96.3977		31.3012	35.4448	33.254	28.8336	37.3726	33.7939
sp|P27661|H2AX_MOUSE	H2afx	Histone H2A.x OS=Mus musculus GN=H2afx PE=1 SV=2	137;140		1000;1000		3	471.674	449.615	478.231	1399.52	304.134	322.282	343.505	969.921		33.7025	32.1264	34.1711	31.3565	33.2276	35.4158
sp|P28028|BRAF_MOUSE	Braf	Serine/threonine-protein kinase B-raf OS=Mus musculus GN=Braf PE=1 SV=3	356	PNVHINTIEPVNI	5.90555	3	3	92.8442	99.7361	103.941	296.521	127.14	113.937	121.099	362.176		31.3112	33.6354	35.0534	35.1045	31.4591	33.4364
sp|P28352|APEX1_MOUSE	Apex1	DNA-(apurinic or apyrimidinic site) lyase OS=Mus musculus GN=Apex1 PE=1 SV=2	18	DGEEPKSEPETKK	6.03896	1	1	209.442	184.787	161.401	555.63	186.23	189.752	176.536	552.518		37.6945	33.2572	29.0483	33.7057	34.3431	31.9512
sp|P28474|ADHX_MOUSE	Adh5	Alcohol dehydrogenase class-3 OS=Mus musculus GN=Adh5 PE=1 SV=3	247	ISPQDFSKSIQEV	39.6629	2	2	78.434	94.8986	66.2964	239.629	141.715	54.4866	189.095	385.297		32.7314	39.6023	27.6663	36.7808	14.1415	49.0778
sp|P28563|DUS1_MOUSE	Dusp1	Dual specificity protein phosphatase 1 OS=Mus musculus GN=Dusp1 PE=1 SV=1	359;364		27.05475225189;9.3404701968613		1	45.3387	63.091	45.131	153.561	48.1824	58.8868	51.8518	158.921		29.5249	41.0854	29.3897	30.3185	37.0541	32.6274
sp|P28656|NP1L1_MOUSE	Nap1l1	Nucleosome assembly protein 1-like 1 OS=Mus musculus GN=Nap1l1 PE=1 SV=2	10	IDNKEQSELDQDL	13.0627	4	1	22.5165	16.32	21.1022	59.9387	14.6453	15.2459	19.4213	49.3125		37.5659	27.2278	35.2063	29.699	30.9169	39.3841
sp|P28658|ATX10_MOUSE	Atxn10	Ataxin-10 OS=Mus musculus GN=Atxn10 PE=1 SV=2	9	APRMPPSRLSGIM	2.80603	1	1	20.0637	16.4772	15.4365	51.9774	15.0594	15.4311	14.8696	45.3601		38.6008	31.7007	29.6985	33.1997	34.0191	32.7812
sp|P28661-2|SEPT4_MOUSE	2013-09-04	Isoform 2 of Septin-4 OS=Mus musculus GN=Sept4	306	QFPDCDSDEDEDF	25.1373	2	2	245.554	270.636	212.89	729.08	208.188	187.54	201.168	596.895		33.6799	37.1202	29.1998	34.8784	31.4192	33.7024
sp|P28661-2|SEPT4_MOUSE	2013-09-04	Isoform 2 of Septin-4 OS=Mus musculus GN=Sept4	413	NKLTRESGTDFPI	0	3	2	95.3205	101.311	89.1052	285.737	75.169	79.334	86.0809	240.584		33.3595	35.4561	31.1844	31.2444	32.9756	35.78
sp|P28667|MRP_MOUSE	Marcksl1	MARCKS-related protein OS=Mus musculus GN=Marcksl1 PE=1 SV=2	151	AAATPESQEPQAK	8.59442	1	1	58.0675	70.1301	59.0258	187.223	70.5421	64.3238	66.4736	201.34		31.0151	37.458	31.5269	35.0364	31.9479	33.0157
sp|P28667|MRP_MOUSE	Marcksl1	MARCKS-related protein OS=Mus musculus GN=Marcksl1 PE=1 SV=2	22	EEAAGASPAKANG	19.6069	1	1	65.83	63.2927	68.5958	197.719	56.4353	52.0791	58.4161	166.93		33.2948	32.0115	34.6937	33.8077	31.1981	34.9943
sp|P28700|RXRA_MOUSE	Rxra	Retinoic acid receptor RXR-alpha OS=Mus musculus GN=Rxra PE=1 SV=1	22	NSSSLNSPTGRGS	7.97117	3	3	92.2221	113.662	126.67	332.554	92.7364	90.3235	93.6	276.66		27.7314	34.1786	38.0899	33.52	32.6478	33.8322
sp|P28867-2|KPCD_MOUSE	Prkcd	Isoform 2 of Protein kinase C delta type OS=Mus musculus GN=Prkcd	530	FGEGRASTFCGTP	12.2361	5	1	44.8091	35.6127	36.8239	117.246	48.676	50.9499	55.8617	155.488		38.2181	30.3744	31.4075	31.3054	32.7678	35.9268
sp|P28867-2|KPCD_MOUSE	Prkcd	Isoform 2 of Protein kinase C delta type OS=Mus musculus GN=Prkcd	678	DKNLIDSMDQEAF	1000	9	4	179.638	179.161	165.129	523.928	228.592	239.513	236.197	704.303		34.2868	34.1957	31.5175	32.4565	34.0071	33.5363
sp|P28867-2|KPCD_MOUSE	Prkcd	Isoform 2 of Protein kinase C delta type OS=Mus musculus GN=Prkcd	688	EAFHGFSFVNPKF	1000	6	2	99.8202	78.9926	96.0077	274.82	130.581	133.808	139.934	404.323		36.322	28.7433	34.9347	32.2962	33.0943	34.6095
sp|P28867-2|KPCD_MOUSE	Prkcd	Isoform 2 of Protein kinase C delta type OS=Mus musculus GN=Prkcd	678;688		1000;1000		2	36.0701	37.611	38.1795	111.861	68.4765	80.3739	73.6044	222.455		32.2456	33.6231	34.1313	30.7822	36.1304	33.0874
sp|P29533-2|VCAM1_MOUSE	Vcam1	Isoform 2 of Vascular cell adhesion protein 1 OS=Mus musculus GN=Vcam1	165	MNRQEFSSEEMTK	6.59058	3	3	295.054	315.486	265.788	876.327	344.919	299.515	510.238	1154.67		33.6694	36.0009	30.3298	29.8716	25.9394	44.189
sp|P30204-2|MSRE_MOUSE	Msr1	Isoform II of Macrophage scavenger receptor types I and II OS=Mus musculus GN=Msr1	22	QEDADCSSESVKF	6.59058	3	3	202.088	195.743	205.445	603.276	119.331	123.092	176.482	418.905		33.4985	32.4466	34.0549	28.4863	29.3842	42.1294
sp|P30276|CCNB2_MOUSE	Ccnb2	G2/mitotic-specific cyclin-B2 OS=Mus musculus GN=Ccnb2 PE=2 SV=2	397	ASPLLGSPxxxxx	26.9265	1	1	28.2932	24.9399	24.0369	77.27	26.6244	18.9509	25.2614	70.8367		36.616	32.2763	31.1077	37.5856	26.7529	35.6615
sp|P30415|NKTR_MOUSE	Nktr	NK-tumor recognition protein OS=Mus musculus GN=Nktr PE=1 SV=3	880;882;884		33.35766329625;30.069998073191;27.771618631518		2	304.195	297.649	255.901	857.745	242.097	233.227	202.115	677.439		35.4645	34.7013	29.8342	35.7371	34.4277	29.8352
sp|P30415|NKTR_MOUSE	Nktr	NK-tumor recognition protein OS=Mus musculus GN=Nktr PE=1 SV=3	909;911;913		-0;7.97116867086;9.3940638673198		2	225.874	204.92	197.506	628.3	166.074	171.072	163.828	500.975		35.95	32.615	31.4351	33.1502	34.1479	32.702
sp|P30415|NKTR_MOUSE	Nktr	NK-tumor recognition protein OS=Mus musculus GN=Nktr PE=1 SV=3	244;245		-0;-0		1	72.3481	76.1225	63.7533	212.224	62.9023	55.9691	66.1329	185.004		34.0905	35.869	30.0406	34.0005	30.2529	35.7467
sp|P30415|NKTR_MOUSE	Nktr	NK-tumor recognition protein OS=Mus musculus GN=Nktr PE=1 SV=3	472	EPSRSPTHRMKSS	7.97117	2	2	77.3965	85.1385	88.6273	251.162	69.2012	66.9662	59.5533	195.721		30.8153	33.8978	35.2869	35.3571	34.2152	30.4277
sp|P30999|CTND1_MOUSE	Ctnnd1	Catenin delta-1 OS=Mus musculus GN=Ctnnd1 PE=1 SV=2	252	EGYRAPSRQDVYG	23.5235	1	1	94.515	78.8364	78.5291	251.881	83.8019	76.1817	88.992	248.976		37.5237	31.2991	31.1771	33.6587	30.5981	35.7433
sp|P30999|CTND1_MOUSE	Ctnnd1	Catenin delta-1 OS=Mus musculus GN=Ctnnd1 PE=1 SV=2	920	NRTLDRSGDLGDM	16.9639	7	7	633.001	635.825	535.096	1803.92	492.921	503.151	558.787	1554.86		35.0902	35.2468	29.6629	31.702	32.3599	35.9381
sp|P30999|CTND1_MOUSE	Ctnnd1	Catenin delta-1 OS=Mus musculus GN=Ctnnd1 PE=1 SV=2	230	GSDNYGSLSRVTR	4.08456	8	7	353.562	321.008	366.381	1040.95	373.223	294.934	374.854	1043.01		33.9653	30.838	35.1967	35.7832	28.2772	35.9396
sp|P30999|CTND1_MOUSE	Ctnnd1	Catenin delta-1 OS=Mus musculus GN=Ctnnd1 PE=1 SV=2	47	LERVRVSPQDANS	52.4027	12	12	606.837	583.264	551.979	1742.08	581.189	561.487	663.454	1806.13		34.8341	33.4809	31.685	32.1787	31.0878	36.7335
sp|P30999|CTND1_MOUSE	Ctnnd1	Catenin delta-1 OS=Mus musculus GN=Ctnnd1 PE=1 SV=2	906	LDNNYSTLNERGD	9.34047	4	4	236.99	233.874	226.836	697.7	226.755	204.335	251.4	682.49		33.9673	33.5207	32.512	33.2246	29.9396	36.8358
sp|P30999|CTND1_MOUSE	Ctnnd1	Catenin delta-1 OS=Mus musculus GN=Ctnnd1 PE=1 SV=2	268;269		1000;1000		1	60.6987	58.2633	59.5943	178.556	54.9993	55.4768	65.2893	175.765		33.9942	32.6302	33.3756	31.2913	31.563	37.1457
sp|P30999|CTND1_MOUSE	Ctnnd1	Catenin delta-1 OS=Mus musculus GN=Ctnnd1 PE=1 SV=2	96	DHNHLLYSTIPRM	0	1	1	61.8028	44.3791	63.764	169.946	82.2691	61.0349	94.7813	238.085		36.3662	26.1137	37.5202	34.5545	25.6357	39.8098
sp|P30999|CTND1_MOUSE	Ctnnd1	Catenin delta-1 OS=Mus musculus GN=Ctnnd1 PE=1 SV=2	864	RSQSSHSYDDSTL	6.59058	3	3	114.341	124.177	156.602	395.12	125.686	116.68	129.028	371.394		28.9384	31.4276	39.634	33.8416	31.4169	34.7415
sp|P30999|CTND1_MOUSE	Ctnnd1	Catenin delta-1 OS=Mus musculus GN=Ctnnd1 PE=1 SV=2	268	QVRVGGSSVDLHR	1000	2	1	33.5699	37.2367	48.4958	119.302	31.3081	31.2139	38.5567	101.079		28.1385	31.212	40.6495	30.974	30.8808	38.1452
sp|P30999-2|CTND1_MOUSE	Ctnnd1	Isoform 2 of Catenin delta-1 OS=Mus musculus GN=Ctnnd1	877	QKSDNNYSTLNER	0	3	3	128.358	109.53	128.687	366.576	129.704	113.332	154.717	397.753		35.0155	29.8793	35.1052	32.6091	28.4931	38.8978
sp|P31001|DESM_MOUSE	Des	Desmin OS=Mus musculus GN=Des PE=1 SV=3	431	LNFRETSPEQRGS	5.08456	4	1	20.4825	21.1288	16.2768	57.8881	33.0138	29.3255	26.542	88.8813		35.3829	36.4994	28.1177	37.1437	32.994	29.8623
sp|P31001|DESM_MOUSE	Des	Desmin OS=Mus musculus GN=Des PE=1 SV=3	28	PGFSLGSPLSSPV	15.0073	13	2	40.8797	45.8997	38.6108	125.39	83.0488	80.1642	79.4805	242.694		32.602	36.6055	30.7925	34.2196	33.031	32.7493
sp|P31001|DESM_MOUSE	Des	Desmin OS=Mus musculus GN=Des PE=1 SV=3	28;32		15.007250761561;6.5905833791545		5	97.8651	136.957	101.773	336.595	232.098	234.524	222.391	689.013		29.075	40.6889	30.2361	33.6856	34.0377	32.2767
sp|P31230|AIMP1_MOUSE	Aimp1	Aminoacyl tRNA synthase complex-interacting multifunctional protein 1 OS=Mus musculus GN=Aimp1 PE=1 SV=2	171	KHPDADSLYVEEV	20.1669	1	1	30.833	35.2613	24.7727	90.867	30.5296	35.0672	31.4281	97.0249		33.932	38.8054	27.2626	31.4657	36.1425	32.3918
sp|P31324|KAP3_MOUSE	Prkar2b	cAMP-dependent protein kinase type II-beta regulatory subunit OS=Mus musculus GN=Prkar2b PE=1 SV=3	112	RFTRRASVCAEAY	29.3762	11	10	284.846	274.589	266.306	825.741	319.218	319.13	320.827	959.175		34.4958	33.2537	32.2505	33.2805	33.2713	33.4482
sp|P32442|MEOX1_MOUSE	Meox1	Homeobox protein MOX-1 OS=Mus musculus GN=Meox1 PE=2 SV=1	89	HPAFPQTPDWHFP	37.3273	2	1	15.5345	21.1893	13.2367	49.9605	15.9114	18.8452	18.2537	53.0103		31.0936	42.4121	26.4943	30.0157	35.5501	34.4343
sp|P32507-2|PVRL2_MOUSE	Pvrl2	Isoform Alpha of Poliovirus receptor-related protein 2 OS=Mus musculus GN=Pvrl2	414	VFWRSASPEPMRP	0	1	1	46.2288	45.2206	37.9419	129.391	53.6324	51.7368	83.3411	188.71		35.7279	34.9487	29.3234	28.4205	27.416	44.1635
sp|P33173|KIF1A_MOUSE	Kif1a	Kinesin-like protein KIF1A OS=Mus musculus GN=Kif1a PE=1 SV=2	1375	WRPRSDSLILDHQ	6.59058	5	4	265.045	273.99	217.932	756.968	381	397.082	378.899	1156.98		35.0141	36.1958	28.7902	32.9305	34.3205	32.7489
sp|P33173|KIF1A_MOUSE	Kif1a	Kinesin-like protein KIF1A OS=Mus musculus GN=Kif1a PE=1 SV=2	1533;1537		28.933748742884;33.870070717787		3	94.7428	93.9928	80.6712	269.407	121.755	124.81	127.866	374.431		35.1672	34.8888	29.944	32.5174	33.3333	34.1493
sp|P33173|KIF1A_MOUSE	Kif1a	Kinesin-like protein KIF1A OS=Mus musculus GN=Kif1a PE=1 SV=2	937	MSRSGTSQEELRI	0	1	1	75.4789	76.4501	72.2065	224.136	94.7444	102.792	102.162	299.698		33.6756	34.1089	32.2156	31.6132	34.2985	34.0883
sp|P33173|KIF1A_MOUSE	Kif1a	Kinesin-like protein KIF1A OS=Mus musculus GN=Kif1a PE=1 SV=2	1342	HVADAGSPGMQRR	23.0122	2	2	56.4364	61.7723	112.173	230.382	92.5139	77.0963	75.8245	245.435		24.4969	26.813	48.6901	37.6939	31.4121	30.894
sp|P33174|KIF4_MOUSE	Kif4	Chromosome-associated kinesin KIF4 OS=Mus musculus GN=Kif4 PE=2 SV=3	811	EIHGQDSGAEDSI	5.46351	4	4	133.683	148.948	138.693	421.325	137.243	136.342	143.234	416.819		31.7293	35.3523	32.9184	32.9262	32.7101	34.3637
sp|P33174|KIF4_MOUSE	Kif4	Chromosome-associated kinesin KIF4 OS=Mus musculus GN=Kif4 PE=2 SV=3	1224	SFFSGCSPIQEES	15.0073	4	4	164.216	178.103	166.032	508.352	149.025	164.942	161.257	475.225		32.3037	35.0355	32.6608	31.3589	34.7083	33.9328
sp|P33215-2|NEDD1_MOUSE	Nedd1	Isoform 2 of Protein NEDD1 OS=Mus musculus GN=Nedd1	379	GLARSKSTDIFSK	12.2185	2	2	259.365	276.92	181.061	717.346	222.921	277.823	226.87	727.614		36.1562	38.6034	25.2404	30.6373	38.1827	31.18
sp|P33611|DPOA2_MOUSE	Pola2	DNA polymerase alpha subunit B OS=Mus musculus GN=Pola2 PE=1 SV=2	130	VSSTPETPLTKRS	33.6572	2	1	70.1848	126.703	59.1562	256.044	79.1022	104.156	64.4935	247.752		27.4112	49.4849	23.1039	31.928	42.0405	26.0315
sp|P33611|DPOA2_MOUSE	Pola2	DNA polymerase alpha subunit B OS=Mus musculus GN=Pola2 PE=1 SV=2	126;130		-0;33.6571906228		1	126.283	88.1073	109.592	323.982	58.1229	64.1639	63.7197	186.007		38.9784	27.1951	33.8265	31.2478	34.4955	34.2567
sp|P33611|DPOA2_MOUSE	Pola2	DNA polymerase alpha subunit B OS=Mus musculus GN=Pola2 PE=1 SV=2	154	PSSFSPSATPSQK	11.0148	1	1	48.3033	51.5291	48.3057	148.138	45.7563	46.5427	43.6066	135.906		32.6069	34.7845	32.6086	33.6677	34.2463	32.0859
sp|P34152-3|FAK1_MOUSE	Ptk2	Isoform 3 of Focal adhesion kinase 1 OS=Mus musculus GN=Ptk2	722	SRPGYPSPRSSEG	12.0917	1	1	53.5974	46.3204	42.2213	142.139	48.2528	41.1929	45.157	134.603		37.7077	32.5881	29.7042	35.8483	30.6033	33.5484
sp|P34152-3|FAK1_MOUSE	Ptk2	Isoform 3 of Focal adhesion kinase 1 OS=Mus musculus GN=Ptk2	576	YMEDSTYYKASKG	9.34047	5	3	207.791	211.017	184.1	602.908	199.552	195.877	212.827	608.256		34.4648	34.9999	30.5354	32.8072	32.203	34.9897
sp|P34152-3|FAK1_MOUSE	Ptk2	Isoform 3 of Focal adhesion kinase 1 OS=Mus musculus GN=Ptk2	910	LQPQEISPPPTAN	11.7212	2	1	19.3465	25.6145	21.7331	66.6941	32.7528	36.7749	30.8846	100.412		29.0078	38.4059	32.5862	32.6183	36.6239	30.7578
sp|P34152-3|FAK1_MOUSE	Ptk2	Isoform 3 of Focal adhesion kinase 1 OS=Mus musculus GN=Ptk2	575;576		17.009095450606;9.3404701968613		2	89.5457	100.172	90.5624	280.28	113.662	105.59	128.633	347.885		31.9487	35.7399	32.3114	32.6723	30.352	36.9757
sp|P34152-3|FAK1_MOUSE	Ptk2	Isoform 3 of Focal adhesion kinase 1 OS=Mus musculus GN=Ptk2	397	VSETDDYAEIIDE	11.7212	5	2	32.823	36.0286	42.9987	111.85	30.9609	30.6303	32.567	94.1582		29.3455	32.2114	38.4431	32.8818	32.5307	34.5875
sp|P35123|UBP4_MOUSE	Usp4	Ubiquitin carboxyl-terminal hydrolase 4 OS=Mus musculus GN=Usp4 PE=1 SV=3	680;690		57.347201884986;24.243126526472		1	109.534	99.1962	106.481	315.211	108.101	99.5866	96.1523	303.84		34.7494	31.4698	33.7808	35.5783	32.776	31.6457
sp|P35123|UBP4_MOUSE	Usp4	Ubiquitin carboxyl-terminal hydrolase 4 OS=Mus musculus GN=Usp4 PE=1 SV=3	675;680		56.955553251005;57.347201884986		2	123.065	108.708	119.507	351.28	121.562	115.45	115.306	352.318		35.0334	30.9461	34.0204	34.5035	32.7687	32.7278
sp|P35123|UBP4_MOUSE	Usp4	Ubiquitin carboxyl-terminal hydrolase 4 OS=Mus musculus GN=Usp4 PE=1 SV=3	690	DQGDDHSESAQKV	24.2431	5	2	88.8521	84.8489	77.484	251.185	93.575	83.4743	100.216	277.265		35.3732	33.7794	30.8474	33.7493	30.1063	36.1444
sp|P35123|UBP4_MOUSE	Usp4	Ubiquitin carboxyl-terminal hydrolase 4 OS=Mus musculus GN=Usp4 PE=1 SV=3	675	EGKEQLSEVEGSG	56.9556	8	3	208.535	199.682	218.388	626.605	200.602	186.665	188.15	575.418		33.2801	31.8673	34.8526	34.862	32.4399	32.6981
sp|P35123|UBP4_MOUSE	Usp4	Ubiquitin carboxyl-terminal hydrolase 4 OS=Mus musculus GN=Usp4 PE=1 SV=3	655	CNGSRSSYEGDEE	9.34047	2	2	188.535	228.89	184.764	602.189	219.738	230.824	223.903	674.465		31.3083	38.0096	30.6821	32.5796	34.2233	33.1971
sp|P35123|UBP4_MOUSE	Usp4	Ubiquitin carboxyl-terminal hydrolase 4 OS=Mus musculus GN=Usp4 PE=1 SV=3	680	LSEVEGSGEDDQG	57.3472	10	4	387.209	430.642	433.658	1251.51	426.794	384.335	386.958	1198.09		30.9393	34.4099	34.6508	35.623	32.0791	32.298
sp|P35235-2|PTN11_MOUSE	Ptpn11	Isoform 2 of Tyrosine-protein phosphatase non-receptor type 11 OS=Mus musculus GN=Ptpn11	542	KRKGHEYTNIKYS	6.59058	5	4	253.772	403.869	235.162	892.803	303.627	435.611	296.615	1035.85		28.4242	45.2361	26.3397	29.3118	42.0534	28.6349
sp|P35235-2|PTN11_MOUSE	Ptpn11	Isoform 2 of Tyrosine-protein phosphatase non-receptor type 11 OS=Mus musculus GN=Ptpn11	580	EDSARVYENVGLM	13.2077	1	1	60.5235	73.18	53.3343	187.038	58.691	70.9005	66.3305	195.922		32.359	39.1258	28.5153	29.9563	36.1881	33.8556
sp|P35283|RAB12_MOUSE	Rab12	Ras-related protein Rab-12 OS=Mus musculus GN=Rab12 PE=1 SV=3	20	GSLGAVSPALSGG	22.4917	2	2	56.1377	51.7142	54.8022	162.654	60.2443	47.1709	77.5065	184.922		34.5135	31.794	33.6925	32.5783	25.5086	41.9131
sp|P35486|ODPA_MOUSE	Pdha1	Pyruvate dehydrogenase E1 component subunit alpha, somatic form, mitochondrial OS=Mus musculus GN=Pdha1 PE=1 SV=1	232	RYGMGTSVERAAA	0	1	1	47.0175	62.6284	45.0066	154.653	53.1273	49.1751	77.6339	179.936		30.402	40.4962	29.1018	29.5256	27.3292	43.1452
sp|P35486|ODPA_MOUSE	Pdha1	Pyruvate dehydrogenase E1 component subunit alpha, somatic form, mitochondrial OS=Mus musculus GN=Pdha1 PE=1 SV=1	293;295		31.274712326135;17.249689762523		4	216.771	218.154	248.13	683.055	283.437	186.834	420.76	891.032		31.7356	31.9379	36.3265	31.81	20.9683	47.2217
sp|P35486|ODPA_MOUSE	Pdha1	Pyruvate dehydrogenase E1 component subunit alpha, somatic form, mitochondrial OS=Mus musculus GN=Pdha1 PE=1 SV=1	293	YRYHGHSMSDPGV	31.2747	10	5	208.636	197.299	276.886	682.821	232.14	184.618	311.172	727.93		30.5549	28.8947	40.5503	31.8905	25.362	42.7475
sp|P35550|FBRL_MOUSE	Fbl	rRNA 2'-O-methyltransferase fibrillarin OS=Mus musculus GN=Fbl PE=1 SV=2	130	YGEKRVSISEGDD	20.1669	2	2	289.737	279.252	241.295	810.284	270.238	272.621	288.251	831.11		35.7575	34.4635	29.7791	32.5153	32.802	34.6827
sp|P35564|CALX_MOUSE	Canx	Calnexin OS=Mus musculus GN=Canx PE=1 SV=1	553;563		38.237624255127;38.133272763703		20	1748.95	1562.61	1495.43	4806.99	2008.36	1811.58	2850.45	6670.39		36.3835	32.507	31.1096	30.1087	27.1585	42.7328
sp|P35564|CALX_MOUSE	Canx	Calnexin OS=Mus musculus GN=Canx PE=1 SV=1	569	SQDEEDSKPKAEE	17.1675	3	3	436.179	413.895	409.836	1259.91	410.601	415.149	549.377	1375.13		34.6199	32.8512	32.529	29.8591	30.1899	39.951
sp|P35564|CALX_MOUSE	Canx	Calnexin OS=Mus musculus GN=Canx PE=1 SV=1	563	EDGVTGSQDEEDS	38.1333	41	19	1041.28	1019.08	1022.93	3083.29	956.229	972.398	1314.18	3242.81		33.7717	33.0517	33.1767	29.4877	29.9863	40.526
sp|P35564|CALX_MOUSE	Canx	Calnexin OS=Mus musculus GN=Canx PE=1 SV=1	553	LEEKQKSDAEEDG	38.2376	31	9	1253.28	1146.74	1140.97	3540.98	1590.38	1228.35	2375.06	5193.78		35.3934	32.3848	32.2217	30.6208	23.6504	45.7288
sp|P35564|CALX_MOUSE	Canx	Calnexin OS=Mus musculus GN=Canx PE=1 SV=1	582	DEILNRSPRNRKP	1000	6	6	192.142	181.672	202.936	576.75	224.526	193.948	312.754	731.228		33.3147	31.4992	35.1861	30.7053	26.5236	42.7711
sp|P35569|IRS1_MOUSE	Irs1	Insulin receptor substrate 1 OS=Mus musculus GN=Irs1 PE=1 SV=1	330;343		17.249689762523;14.96600363422		2	79.2414	85.6565	67.2824	232.18	65.5828	69.0058	66.0387	200.627		34.1293	36.8922	28.9785	32.6889	34.395	32.9161
sp|P35569|IRS1_MOUSE	Irs1	Insulin receptor substrate 1 OS=Mus musculus GN=Irs1 PE=1 SV=1	632	GDYMPMSPKSVSA	27.1205	1	1	64.1231	82.3055	55.7997	202.228	72.5749	71.3462	73.8027	217.724		31.7083	40.6993	27.5924	33.3335	32.7691	33.8974
sp|P35569|IRS1_MOUSE	Irs1	Insulin receptor substrate 1 OS=Mus musculus GN=Irs1 PE=1 SV=1	330	SSDGEGTMSRPAS	17.2497	11	3	153.588	200.835	140.475	494.898	162.54	195.224	161.693	519.458		31.0342	40.5811	28.3847	31.2904	37.5823	31.1273
sp|P35569|IRS1_MOUSE	Irs1	Insulin receptor substrate 1 OS=Mus musculus GN=Irs1 PE=1 SV=1	526;528		17.009095450606;18.978344030242		1	135.969	178.043	144.084	458.096	113.763	117.28	102.414	333.457		29.6813	38.8659	31.4528	34.1162	35.171	30.7128
sp|P35569|IRS1_MOUSE	Irs1	Insulin receptor substrate 1 OS=Mus musculus GN=Irs1 PE=1 SV=1	367	HPPLNHSRSIPMP	7.97117	1	1	33.197	31.0165	30.1515	94.365	39.0438	24.0084	40.7518	103.804		35.1794	32.8686	31.952	37.613	23.1286	39.2584
sp|P35569|IRS1_MOUSE	Irs1	Insulin receptor substrate 1 OS=Mus musculus GN=Irs1 PE=1 SV=1	1213	GNSPRRSSEDLSN	10.4676	1	1	88.5721	103.652	84.5496	276.774	47.5245	60.4298	48.9282	156.882		32.0016	37.4501	30.5483	30.2931	38.5191	31.1878
sp|P35569|IRS1_MOUSE	Irs1	Insulin receptor substrate 1 OS=Mus musculus GN=Irs1 PE=1 SV=1	265	FRPRSKSQSSSSC	11.0148	4	4	253.736	279.418	252.199	785.353	243.317	199.094	245.282	687.693		32.3085	35.5787	32.1128	35.3817	28.951	35.6674
sp|P35569|IRS1_MOUSE	Irs1	Insulin receptor substrate 1 OS=Mus musculus GN=Irs1 PE=1 SV=1	343	VDGSPVSPSTNRT	14.966	5	1	96.959	67.6852	81.3636	246.008	30.527	29.8827	36.8055	97.2152		39.413	27.5134	33.0736	31.4015	30.7387	37.8598
sp|P35569|IRS1_MOUSE	Irs1	Insulin receptor substrate 1 OS=Mus musculus GN=Irs1 PE=1 SV=1	522;526		5.0845591424893;17.009095450606		1	39.9499	46.5381	45.3397	131.828	37.6348	33.5708	37.922	109.128		30.3046	35.3022	34.3932	34.487	30.7629	34.7501
sp|P35569|IRS1_MOUSE	Irs1	Insulin receptor substrate 1 OS=Mus musculus GN=Irs1 PE=1 SV=1	1097	CRRRHSSETFSAP	0	1	1	73.2556	85.6877	92.7688	251.712	50.3952	55.3149	58.3072	164.017		29.1029	34.0419	36.8551	30.7255	33.725	35.5494
sp|P35585|AP1M1_MOUSE	Ap1m1	AP-1 complex subunit mu-1 OS=Mus musculus GN=Ap1m1 PE=1 SV=3	152;154		9.8876682721151;12.431105093893		1	45.1733	30.9663	33.3264	109.466	47.8322	47.5894	52.8027	148.224		41.267	28.2885	30.4445	32.2701	32.1063	35.6235
sp|P35585|AP1M1_MOUSE	Ap1m1	AP-1 complex subunit mu-1 OS=Mus musculus GN=Ap1m1 PE=1 SV=3	152	APRPPATVTNAVS	9.88767	3	2	87.0576	80.2462	70.2993	237.603	104.47	110.906	112.331	327.707		36.6399	33.7732	29.5869	31.8791	33.843	34.2778
sp|P35689|ERCC5_MOUSE	Ercc5	DNA repair protein complementing XP-G cells homolog OS=Mus musculus GN=Ercc5 PE=1 SV=3	571;572		-0;11.72116830301		1	82.228	94.1834	80.6351	257.047	104.818	105.332	95.2552	305.405		31.9895	36.6406	31.3698	34.321	34.4893	31.1898
sp|P35689|ERCC5_MOUSE	Ercc5	DNA repair protein complementing XP-G cells homolog OS=Mus musculus GN=Ercc5 PE=1 SV=3	705	CLLQDSSDIEAME	3.11889	3	2	121.711	113.994	109.959	345.664	139.577	132.763	142.791	415.131		35.2107	32.9783	31.811	33.6225	31.9809	34.3966
sp|P35689|ERCC5_MOUSE	Ercc5	DNA repair protein complementing XP-G cells homolog OS=Mus musculus GN=Ercc5 PE=1 SV=3	572	NSSRLSSDDETEG	11.7212	6	2	99.4349	109.46	95.4181	304.313	102.997	105.707	102.057	310.761		32.6752	35.9696	31.3552	33.1435	34.0156	32.8409
sp|P35689|ERCC5_MOUSE	Ercc5	DNA repair protein complementing XP-G cells homolog OS=Mus musculus GN=Ercc5 PE=1 SV=3	704;705		3.9222754229552;3.1188905906341		1	110.029	102.537	106.086	318.652	116.566	96.2618	116.477	329.305		34.5295	32.1784	33.2921	35.3976	29.2318	35.3706
sp|P35831|PTN12_MOUSE	Ptpn12	Tyrosine-protein phosphatase non-receptor type 12 OS=Mus musculus GN=Ptpn12 PE=1 SV=3	448	LQEGPKSFDGNTL	28.9337	1	1	88.8327	79.0636	66.1626	234.059	52.38	59.5522	49.9564	161.889		37.9531	33.7794	28.2675	32.3556	36.7859	30.8585
sp|P35831|PTN12_MOUSE	Ptpn12	Tyrosine-protein phosphatase non-receptor type 12 OS=Mus musculus GN=Ptpn12 PE=1 SV=3	434	KLERNLSFEIKKV	1000	2	2	342.054	269.284	255.715	867.053	230.8	291.344	234.804	756.948		39.4502	31.0574	29.4924	30.4909	38.4893	31.0198
sp|P35831|PTN12_MOUSE	Ptpn12	Tyrosine-protein phosphatase non-receptor type 12 OS=Mus musculus GN=Ptpn12 PE=1 SV=3	331	DSEKQDSPPPKPP	1000	2	2	120.869	115.815	92.0993	328.783	105.082	117.647	115.494	338.223		36.7626	35.2252	28.0122	31.0688	34.784	34.1472
sp|P35831|PTN12_MOUSE	Ptpn12	Tyrosine-protein phosphatase non-receptor type 12 OS=Mus musculus GN=Ptpn12 PE=1 SV=3	670;673		1000;1000		1	34.7186	45.7484	30.6807	111.148	53.7951	42.6261	51.2498	147.671		31.2365	41.16	27.6035	36.429	28.8656	34.7054
sp|P35831|PTN12_MOUSE	Ptpn12	Tyrosine-protein phosphatase non-receptor type 12 OS=Mus musculus GN=Ptpn12 PE=1 SV=3	341	KPPRTRSCLVEGD	0	1	1	76.4478	79.8992	67.9975	224.344	86.4611	82.8458	85.1645	254.471		34.0761	35.6145	30.3094	33.9767	32.556	33.4672
sp|P35831|PTN12_MOUSE	Ptpn12	Tyrosine-protein phosphatase non-receptor type 12 OS=Mus musculus GN=Ptpn12 PE=1 SV=3	603;606;608		6.0389557605722;18.956868003025;22.236595728906		4	135.139	141.562	126.482	403.183	151.361	146.662	143.994	442.017		33.518	35.111	31.3709	34.2432	33.1801	32.5766
sp|P35831|PTN12_MOUSE	Ptpn12	Tyrosine-protein phosphatase non-receptor type 12 OS=Mus musculus GN=Ptpn12 PE=1 SV=3	734	TEASADSPPAFSD	33.6572	3	3	244.529	252.281	228.902	725.711	280.258	275.171	270.386	825.815		33.6951	34.7632	31.5417	33.9371	33.3211	32.7417
sp|P35831|PTN12_MOUSE	Ptpn12	Tyrosine-protein phosphatase non-receptor type 12 OS=Mus musculus GN=Ptpn12 PE=1 SV=3	603;606;608;613		6.0389557605722;18.956868003025;22.236595728906;-0		1	36.944	35.5735	36.534	109.052	36.6778	34.0461	34.6391	105.363		33.8776	32.6208	33.5016	34.8109	32.3131	32.876
sp|P35831|PTN12_MOUSE	Ptpn12	Tyrosine-protein phosphatase non-receptor type 12 OS=Mus musculus GN=Ptpn12 PE=1 SV=3	748	KDQITKSPAEVTD	40.9777	3	3	96.2995	109.991	89.3421	295.632	133.002	153.227	136.204	422.433		32.5741	37.2053	30.2207	31.4847	36.2725	32.2428
sp|P35831|PTN12_MOUSE	Ptpn12	Tyrosine-protein phosphatase non-receptor type 12 OS=Mus musculus GN=Ptpn12 PE=1 SV=3	670	EKDADVSEESPPP	1000	3	1	56.1436	79.1936	56.5121	191.849	81.7943	88.2984	88.9981	259.091		29.2644	41.2791	29.4565	31.5697	34.0801	34.3502
sp|P35831|PTN12_MOUSE	Ptpn12	Tyrosine-protein phosphatase non-receptor type 12 OS=Mus musculus GN=Ptpn12 PE=1 SV=3	673	ADVSEESPPPLPE	1000	2	1	39.8219	43.5667	37.292	120.681	38.773	45.8237	48.8958	133.493		32.9978	36.1008	30.9014	29.0451	34.3268	36.6281
sp|P35831|PTN12_MOUSE	Ptpn12	Tyrosine-protein phosphatase non-receptor type 12 OS=Mus musculus GN=Ptpn12 PE=1 SV=3	608	HSDDSDSDGGSSD	22.2366	5	1	32.2849	29.7999	35.2117	97.2965	35.2517	36.3873	42.6927	114.332		33.182	30.6279	36.1901	30.8328	31.8261	37.3411
sp|P35922-2|FMR1_MOUSE	Fmr1	Isoform ISO2 of Fragile X mental retardation protein 1 homolog OS=Mus musculus GN=Fmr1	462	KEKGYVTDDGQGM	19.8431	6	6	317.709	306.392	268.807	892.907	359.987	389.736	354.952	1104.67		35.5814	34.3139	30.1047	32.5876	35.2806	32.1318
sp|P35979|RL12_MOUSE	Rpl12	60S ribosomal protein L12 OS=Mus musculus GN=Rpl12 PE=1 SV=2	157	IIDDINSGAVECP	1000	1	1	18.2538	17.8118	12.3314	48.397	19.9046	20.815	21.0138	61.7334		37.7168	36.8035	25.4797	32.2428	33.7176	34.0396
sp|P35979|RL12_MOUSE	Rpl12	60S ribosomal protein L12 OS=Mus musculus GN=Rpl12 PE=1 SV=2	128	ARELSGTIKEILG	0	1	1	121.55	139.553	108.053	369.156	123.724	133.355	115.391	372.47		32.9265	37.8033	29.2703	33.2172	35.8029	30.9799
sp|P36536|SAR1A_MOUSE	Sar1a	GTP-binding protein SAR1a OS=Mus musculus GN=Sar1a PE=2 SV=1	139	GNKIDRTDAISEE	27.1205	2	2	146.69	155.757	140.126	442.574	141.984	145.33	152.257	439.571		33.1448	35.1935	31.6617	32.3006	33.0618	34.6376
sp|P37804|TAGL_MOUSE	Tagln	Transgelin OS=Mus musculus GN=Tagln PE=1 SV=3	181	IGLQMGSNRGASQ	1000	2	2	97.5514	85.8862	80.2879	263.726	111.2	90.778	105.258	307.236		36.9897	32.5665	30.4437	36.1935	29.5467	34.2598
sp|P37804|TAGL_MOUSE	Tagln	Transgelin OS=Mus musculus GN=Tagln PE=1 SV=3	164	EHKRDFTDSQLQE	11.0148	2	1	60.5429	55.9823	64.5973	181.123	57.1395	67.7809	67.914	192.834		33.4265	30.9085	35.665	29.6314	35.1498	35.2188
sp|P37913|DNLI1_MOUSE	Lig1	DNA ligase 1 OS=Mus musculus GN=Lig1 PE=1 SV=2	77	EDEAPGTPKVQKP	24.3666	2	1	109.946	99.7257	98.8884	308.56	85.8828	67.2706	78.4399	231.593		35.632	32.3197	32.0483	37.0835	29.0469	33.8697
sp|P37913|DNLI1_MOUSE	Lig1	DNA ligase 1 OS=Mus musculus GN=Lig1 PE=1 SV=2	193	KSPESVTLTKTEN	10.4778	2	2	130.504	128.467	117.902	376.873	105.114	114.665	102.358	322.137		34.628	34.0876	31.2844	32.6301	35.5951	31.7748
sp|P37913|DNLI1_MOUSE	Lig1	DNA ligase 1 OS=Mus musculus GN=Lig1 PE=1 SV=2	51	VVPESDSPVKRTG	6.59058	3	2	140.883	143.409	135.35	419.642	95.7822	95.7198	89.2099	280.712		33.5722	34.1741	32.2537	34.1212	34.0989	31.7799
sp|P37913|DNLI1_MOUSE	Lig1	DNA ligase 1 OS=Mus musculus GN=Lig1 PE=1 SV=2	899;907		15.011606322957;17.512491201499		1	31.4648	33.4539	27.6535	92.5722	30.8252	33.0965	31.645	95.5667		33.9895	36.1382	29.8724	32.2552	34.6318	33.113
sp|P37913|DNLI1_MOUSE	Lig1	DNA ligase 1 OS=Mus musculus GN=Lig1 PE=1 SV=2	899	SLYRKQSQIQNQQ	15.0116	3	1	27.78	21.4041	24.6031	73.7872	19.8272	21.5417	25.5151	66.884		37.6488	29.0079	33.3433	29.6442	32.2076	38.1483
sp|P38532-2|HSF1_MOUSE	Hsf1	Isoform 1 of Heat shock factor protein 1 OS=Mus musculus GN=Hsf1	303;307		1000;1000		2	125.664	139.647	93.6775	358.988	128.713	128.099	129.044	385.856		35.005	38.9001	26.0949	33.3577	33.1987	33.4436
sp|P38532-2|HSF1_MOUSE	Hsf1	Isoform 1 of Heat shock factor protein 1 OS=Mus musculus GN=Hsf1	303	VKQEPPSPPHSPR	1000	3	1	45.2257	45.8116	41.9334	132.971	36.5714	34.772	36.179	107.522		34.0118	34.4524	31.5358	34.0128	32.3393	33.6479
sp|P39053-2|DYN1_MOUSE	Dnm1	Isoform 2 of Dynamin-1 OS=Mus musculus GN=Dnm1	770;773		28.218147514247;6.5905833791545		2	99.0243	95.5641	85.8791	280.467	54.9299	62.3626	62.6872	179.98		35.3069	34.0731	30.62	30.5201	34.6498	34.8302
sp|P39447|ZO1_MOUSE	Tjp1	Tight junction protein ZO-1 OS=Mus musculus GN=Tjp1 PE=1 SV=2	617	KRNLRKSREDLSA	25.7007	4	4	322.607	308.3	292.488	923.395	275.007	287.874	289.615	852.496		34.937	33.3877	31.6753	32.259	33.7684	33.9726
sp|P39447|ZO1_MOUSE	Tjp1	Tight junction protein ZO-1 OS=Mus musculus GN=Tjp1 PE=1 SV=2	1614	PKAVPVSPSAVEE	14.966	11	7	235.171	289.103	217.868	742.142	312.687	321.306	320.923	954.916		31.6882	38.9552	29.3567	32.745	33.6476	33.6075
sp|P39447|ZO1_MOUSE	Tjp1	Tight junction protein ZO-1 OS=Mus musculus GN=Tjp1 PE=1 SV=2	313	PPRRSQSRSPDQR	0	1	1	133.943	155.326	129.281	418.55	105.48	108.571	109.097	323.148		32.0017	37.1105	30.8878	32.6414	33.5979	33.7607
sp|P39447|ZO1_MOUSE	Tjp1	Tight junction protein ZO-1 OS=Mus musculus GN=Tjp1 PE=1 SV=2	267;280;284		13.43411970825;7.97116867086;6.9310450385058		1	30.945	33.1522	42.8104	106.908	42.1237	36.3185	40.318	118.76		28.9456	31.0101	40.0443	35.4695	30.5814	33.9491
sp|P40201|CHD1_MOUSE	Chd1	Chromodomain-helicase-DNA-binding protein 1 OS=Mus musculus GN=Chd1 PE=1 SV=3	1038	LEPERNSKNWEEI	44.4679	1	1	36.4972	39.1911	36.3025	111.991	42.1664	40.1567	34.8638	117.187		32.5895	34.9949	32.4156	35.9822	34.2672	29.7506
sp|P40201|CHD1_MOUSE	Chd1	Chromodomain-helicase-DNA-binding protein 1 OS=Mus musculus GN=Chd1 PE=1 SV=3	1678	ASSGPRSPLDQRS	0	1	1	44.8886	55.9605	39.3574	140.207	60.1044	56.8496	57.205	174.159		32.0161	39.9129	28.071	34.5112	32.6424	32.8464
sp|P40201|CHD1_MOUSE	Chd1	Chromodomain-helicase-DNA-binding protein 1 OS=Mus musculus GN=Chd1 PE=1 SV=3	214;215		36.68401283179;40.9938994354		7	503.632	533.384	502.01	1539.03	573.051	565.681	566.887	1705.62		32.7241	34.6572	32.6187	33.5979	33.1657	33.2364
sp|P40201|CHD1_MOUSE	Chd1	Chromodomain-helicase-DNA-binding protein 1 OS=Mus musculus GN=Chd1 PE=1 SV=3	215;223		40.9938994354;9.8465571895064		2	94.6526	126.576	137.73	358.959	130.996	130.037	130.386	391.419		26.3687	35.262	38.3693	33.4668	33.222	33.3112
sp|P40694|SMBP2_MOUSE	Ighmbp2	DNA-binding protein SMUBP-2 OS=Mus musculus GN=Ighmbp2 PE=1 SV=1	796;800		17.009095450606;57.711063459452		2	33.434	33.0527	31.4853	97.972	34.9727	32.941	36.8338	104.748		34.1261	33.7369	32.137	33.3876	31.448	35.1644
sp|P40694|SMBP2_MOUSE	Ighmbp2	DNA-binding protein SMUBP-2 OS=Mus musculus GN=Ighmbp2 PE=1 SV=1	800	QPSSPPSPAQAEP	57.7111	11	4	117.531	120.28	111.174	348.985	128.976	118.751	137.161	384.887		33.678	34.4657	31.8563	33.5101	30.8533	35.6366
sp|P41183|BCL6_MOUSE	Bcl6	B-cell lymphoma 6 protein homolog OS=Mus musculus GN=Bcl6 PE=1 SV=1	334	GLVSPQSPQKSDC	23.6238	1	1	65.4237	80.3425	63.0473	208.814	78.9854	82.8595	78.0226	239.868		31.3312	38.4757	30.1931	32.9288	34.5439	32.5274
sp|P41183|BCL6_MOUSE	Bcl6	B-cell lymphoma 6 protein homolog OS=Mus musculus GN=Bcl6 PE=1 SV=1	344	SDCQPNSPTESCS	11.0148	1	1	45.2493	59.7954	54.1173	159.162	48.9739	48.8841	52.6722	150.53		28.4297	37.5689	34.0014	32.5343	32.4746	34.9911
sp|P41230-2|KDM5C_MOUSE	Kdm5c	Isoform 2 of Lysine-specific demethylase 5C OS=Mus musculus GN=Kdm5c	317	RLRRNHSNAQFIE	22.5294	1	1	55.1434	65.6948	35.7232	156.561	61.8775	65.4804	59.7928	187.151		35.2216	41.961	22.8174	33.0629	34.9881	31.949
sp|P41230-2|KDM5C_MOUSE	Kdm5c	Isoform 2 of Lysine-specific demethylase 5C OS=Mus musculus GN=Kdm5c	301	KEELSHSPEPCTK	30.6121	1	1	286.033	250.85	226.671	763.554	222.278	230.611	217.137	670.026		37.4607	32.8529	29.6863	33.1745	34.4182	32.4072
sp|P41230-2|KDM5C_MOUSE	Kdm5c	Isoform 2 of Lysine-specific demethylase 5C OS=Mus musculus GN=Kdm5c	897	LVSQPSSPGLLQS	17.0091	3	2	69.799	68.969	72.0993	210.867	72.5437	73.0907	68.8237	214.458		33.1009	32.7073	34.1918	33.8265	34.0816	32.0919
sp|P41234|ABCA2_MOUSE	Abca2	ATP-binding cassette sub-family A member 2 OS=Mus musculus GN=Abca2 PE=1 SV=4	1327;1331		11.014842501306;18.805368406745		1	71.3354	68.0652	65.01	204.411	77.4738	71.6883	132.005	281.167		34.8981	33.2983	31.8036	27.5544	25.4967	46.9489
sp|P42128|FOXK1_MOUSE	Foxk1	Forkhead box protein K1 OS=Mus musculus GN=Foxk1 PE=1 SV=2	87	AASVRQSPGPALA	1000	1	1	87.2225	94.6568	71.7146	253.594	93.8311	82.8144	79.6281	256.274		34.3946	37.3261	28.2793	36.6136	32.3148	31.0715
sp|P42128|FOXK1_MOUSE	Foxk1	Forkhead box protein K1 OS=Mus musculus GN=Foxk1 PE=1 SV=2	209	PLYPQISPLKIHI	18.9783	2	1	93.5823	94.4561	81.6903	269.729	89.2901	82.6821	78.0166	249.989		34.695	35.0189	30.2861	35.7176	33.0743	31.208
sp|P42128|FOXK1_MOUSE	Foxk1	Forkhead box protein K1 OS=Mus musculus GN=Foxk1 PE=1 SV=2	199	KEEAPASPLRPLY	26.1051	2	1	55.1358	62.0736	50.6421	167.851	60.0152	52.4814	50.101	162.598		32.848	36.9813	30.1708	36.9103	32.2769	30.8129
sp|P42128|FOXK1_MOUSE	Foxk1	Forkhead box protein K1 OS=Mus musculus GN=Foxk1 PE=1 SV=2	229;243		15.007250761561;15.007250761561		4	87.3896	110.575	79.6558	277.62	99.5754	94.4354	85.6172	279.628		31.4781	39.8296	28.6923	35.61	33.7718	30.6182
sp|P42128|FOXK1_MOUSE	Foxk1	Forkhead box protein K1 OS=Mus musculus GN=Foxk1 PE=1 SV=2	229;235;243		15.007250761561;17.512491201499;15.007250761561		1	37.5116	35.8998	33.6145	107.026	36.0532	32.6684	33.1955	101.917		35.0491	33.5431	31.4078	35.375	32.0539	32.5711
sp|P42128|FOXK1_MOUSE	Foxk1	Forkhead box protein K1 OS=Mus musculus GN=Foxk1 PE=1 SV=2	229;235		15.007250761561;17.512491201499		1	37.5116	35.8998	33.6145	107.026	36.0532	32.6684	33.1955	101.917		35.0491	33.5431	31.4078	35.375	32.0539	32.5711
sp|P42128|FOXK1_MOUSE	Foxk1	Forkhead box protein K1 OS=Mus musculus GN=Foxk1 PE=1 SV=2	422;431		14.631109064067;48.998010900893		1	52.7763	59.5713	52.5409	164.888	52.8586	49.2479	44.6041	146.711		32.0073	36.1282	31.8645	36.0292	33.5681	30.4028
sp|P42128|FOXK1_MOUSE	Foxk1	Forkhead box protein K1 OS=Mus musculus GN=Foxk1 PE=1 SV=2	235	SPTGTISVPNSCP	17.5125	5	1	26.4354	43.7639	25.0449	95.2442	32.8336	35.5385	29.4818	97.8539		27.7554	45.9491	26.2955	33.5537	36.3179	30.1284
sp|P42128|FOXK1_MOUSE	Foxk1	Forkhead box protein K1 OS=Mus musculus GN=Foxk1 PE=1 SV=2	225;235		6.5905833791545;17.512491201499		2	62.5699	66.6982	54.5312	183.799	64.3632	68.2697	63.8428	196.476		34.0425	36.2886	29.6689	32.7589	34.7471	32.494
sp|P42128|FOXK1_MOUSE	Foxk1	Forkhead box protein K1 OS=Mus musculus GN=Foxk1 PE=1 SV=2	431	CLSREGSPIPHDP	48.998	4	1	91.5618	118.97	94.6164	305.148	96.0518	110.561	85.0796	291.692		30.0057	38.9876	31.0067	32.9291	37.9033	29.1676
sp|P42128|FOXK1_MOUSE	Foxk1	Forkhead box protein K1 OS=Mus musculus GN=Foxk1 PE=1 SV=2	225;229;243		6.5905833791545;15.007250761561;15.007250761561		1	13.8514	18.3314	14.203	46.3858	18.1995	12.6473	16.7279	47.5747		29.8613	39.5194	30.6193	38.2546	26.5841	35.1613
sp|P42128|FOXK1_MOUSE	Foxk1	Forkhead box protein K1 OS=Mus musculus GN=Foxk1 PE=1 SV=2	225;229		6.5905833791545;15.007250761561		2	54.6287	57.8342	53.307	165.77	57.3531	51.7209	55.5291	164.603		32.9545	34.8882	32.1572	34.8433	31.4216	33.7351
sp|P42128|FOXK1_MOUSE	Foxk1	Forkhead box protein K1 OS=Mus musculus GN=Foxk1 PE=1 SV=2	406;414		27.120517650575;15.007250761561		7	224.655	242.989	218.727	686.37	217.82	219.807	231.144	668.771		32.7308	35.402	31.8672	32.5702	32.8673	34.5625
sp|P42128|FOXK1_MOUSE	Foxk1	Forkhead box protein K1 OS=Mus musculus GN=Foxk1 PE=1 SV=2	418;427;431		15.099624569493;29.422093063536;48.998010900893		2	173.325	140.867	176.85	491.043	122.936	113.411	128.521	364.868		35.2974	28.6873	36.0153	33.6933	31.0828	35.2239
sp|P42128|FOXK1_MOUSE	Foxk1	Forkhead box protein K1 OS=Mus musculus GN=Foxk1 PE=1 SV=2	402;406;414		28.218147514247;27.120517650575;15.007250761561		5	156.004	147.293	147.904	451.201	137.159	131.153	157.061	425.372		34.5752	32.6446	32.7802	32.2444	30.8324	36.9232
sp|P42128|FOXK1_MOUSE	Foxk1	Forkhead box protein K1 OS=Mus musculus GN=Foxk1 PE=1 SV=2	402;414		28.218147514247;15.007250761561		6	191.288	184.129	185.386	560.804	172.807	166.885	194.771	534.463		34.1097	32.8331	33.0572	32.3328	31.2249	36.4423
sp|P42128|FOXK1_MOUSE	Foxk1	Forkhead box protein K1 OS=Mus musculus GN=Foxk1 PE=1 SV=2	199;209		26.105092620688;18.978344030242		1	23.9024	23.6406	26.6413	74.1843	12.7806	18.5668	13.1726	44.52		32.2203	31.8674	35.9123	28.7075	41.7044	29.5881
sp|P42208|SEPT2_MOUSE	2013-09-02	Septin-2 OS=Mus musculus GN=Sept2 PE=1 SV=2	218	HLPDAESDEDEDF	40.0672	34	31	2197.77	2245.45	1927.43	6370.65	2128.45	2059.8	2115.76	6304		34.4984	35.2468	30.2548	33.7635	32.6744	33.5621
sp|P42227|STAT3_MOUSE	Stat3	Signal transducer and activator of transcription 3 OS=Mus musculus GN=Stat3 PE=1 SV=2	727	TIDLPMSPRTLDS	64.7574	12	7	227.588	295.319	212.688	735.595	286.107	283.413	257.461	826.98		30.9393	40.147	28.9137	34.5965	34.2708	31.1327
sp|P42227|STAT3_MOUSE	Stat3	Signal transducer and activator of transcription 3 OS=Mus musculus GN=Stat3 PE=1 SV=2	716;727		-0;64.757404653466		2	226.289	272.458	234.417	733.164	274.522	221.509	239.537	735.568		30.8647	37.1619	31.9733	37.3211	30.114	32.5649
sp|P42227|STAT3_MOUSE	Stat3	Signal transducer and activator of transcription 3 OS=Mus musculus GN=Stat3 PE=1 SV=2	705	PGSAAPYLKTKFI	19.8465	1	1	40.3001	75.8304	69.5163	185.647	37.4823	36.2942	37.7882	111.565		21.7079	40.8466	37.4455	33.5969	32.532	33.8711
sp|P42567-2|EPS15_MOUSE	Eps15	Isoform 2 of Epidermal growth factor receptor substrate 15 OS=Mus musculus GN=Eps15	500	PFPGNDSPKEKDP	1000	3	2	126.99	151.204	115.644	393.838	145.37	148.041	121.681	415.092		32.2442	38.3926	29.3633	35.0213	35.6646	29.3141
sp|P42859|HD_MOUSE	Htt	Huntingtin OS=Mus musculus GN=Htt PE=1 SV=2	398	GRGRSGSIVELLA	9.34047	10	2	71.6397	75.3896	58.8794	205.909	70.9941	71.1847	70.1047	212.284		34.792	36.6131	28.5949	33.4431	33.5328	33.0241
sp|P42859|HD_MOUSE	Htt	Huntingtin OS=Mus musculus GN=Htt PE=1 SV=2	411	GGGSSCSPVLSRK	31.2747	10	1	20.0515	15.7717	14.3022	50.1254	17.2028	12.4464	20.5362	50.1854		40.0027	31.4645	28.5328	34.2785	24.8008	40.9207
sp|P42859|HD_MOUSE	Htt	Huntingtin OS=Mus musculus GN=Htt PE=1 SV=2	620;622		24.243126526472;9.3404701968613		2	157.471	108.078	132.596	398.146	102.439	92.1734	107.706	302.318		39.5512	27.1454	33.3034	33.8844	30.4889	35.6268
sp|P42859|HD_MOUSE	Htt	Huntingtin OS=Mus musculus GN=Htt PE=1 SV=2	616;620;622		16.197887826984;24.243126526472;9.3404701968613		1	109.447	66.9604	95.3762	271.784	60.0577	54.8479	66.0996	181.005		40.2699	24.6374	35.0927	33.1801	30.3018	36.5181
sp|P42859|HD_MOUSE	Htt	Huntingtin OS=Mus musculus GN=Htt PE=1 SV=2	1853	SLNPQKSGEEEDS	19.6069	2	2	94.1927	133.615	88.4517	316.259	150.357	162.66	153.971	466.988		29.7834	42.2485	27.9681	32.1973	34.8317	32.971
sp|P42859|HD_MOUSE	Htt	Huntingtin OS=Mus musculus GN=Htt PE=1 SV=2	398;411		9.3404701968613;31.274712326135		4	182.734	186.016	177.346	546.096	189.365	185.486	199.708	574.559		33.4619	34.0629	32.4752	32.9583	32.2831	34.7585
sp|P42859|HD_MOUSE	Htt	Huntingtin OS=Mus musculus GN=Htt PE=1 SV=2	1841	QTPKRHSLSCTKS	11.0148	1	1	50.3983	59.7179	62.5715	172.688	59.4105	56.1916	58.2479	173.85		29.1846	34.5814	36.2339	34.1734	32.3219	33.5047
sp|P42932|TCPQ_MOUSE	Cct8	T-complex protein 1 subunit theta OS=Mus musculus GN=Cct8 PE=1 SV=3	23	DGAKHFSGLEEAV	13.2077	1	1	40.5055	40.013	36.0429	116.561	42.4329	39.7161	48.2546	130.404		34.7504	34.3278	30.9218	32.5397	30.4563	37.004
sp|P43346|DCK_MOUSE	Dck	Deoxycytidine kinase OS=Mus musculus GN=Dck PE=1 SV=1	11	PKRFCPSPSTSSE	20.1669	6	2	98.1267	100.393	91.6387	290.159	92.7341	97.361	91.6507	281.746		33.8183	34.5995	31.5823	32.9141	34.5563	32.5296
sp|P43346|DCK_MOUSE	Dck	Deoxycytidine kinase OS=Mus musculus GN=Dck PE=1 SV=1	11;16		20.166921175432;-0		2	107.22	114.224	97.4245	318.868	116.042	109.724	118.22	343.985		33.6251	35.8217	30.5532	33.7345	31.8978	34.3677
sp|P43406|ITAV_MOUSE	Itgav	Integrin alpha-V OS=Mus musculus GN=Itgav PE=1 SV=2	1042	ENGEGNSETxxxx	1000	2	2	115.181	110.11	96.1016	321.393	161.816	130.902	222.697	515.415		35.8381	34.2603	29.9016	31.3952	25.3974	43.2074
sp|P43407|SDC2_MOUSE	Sdc2	Syndecan-2 OS=Mus musculus GN=Sdc2 PE=2 SV=1	188	LGERKPSSAAYQK	17.0091	2	2	123.021	173.625	111.161	407.807	133.114	136.507	210.96	480.581		30.1665	42.5752	27.2583	27.6986	28.4045	43.8969
sp|P45481|CBP_MOUSE	Crebbp	CREB-binding protein OS=Mus musculus GN=Crebbp PE=1 SV=3	1762	SQGEPQSKSPQES	4.54047	2	2	80.3103	85.1361	79.2045	244.651	71.8925	69.8338	65.814	207.54		32.8265	34.799	32.3745	34.6403	33.6483	31.7114
sp|P45481|CBP_MOUSE	Crebbp	CREB-binding protein OS=Mus musculus GN=Crebbp PE=1 SV=3	1077	TASQSTSPSQPRK	12.7148	7	3	66.1744	73.3533	66.3174	205.845	58.0558	67.4152	67.5951	193.066		32.1477	35.6352	32.2171	30.0704	34.9182	35.0114
sp|P46062|SIPA1_MOUSE	Sipa1	Signal-induced proliferation-associated protein 1 OS=Mus musculus GN=Sipa1 PE=2 SV=2	65	RPPTPASPRARAH	2.80603	2	2	75.209	74.9922	83.1486	233.35	81.2043	79.7765	92.946	253.927		32.2302	32.1372	35.6326	31.9794	31.4171	36.6035
sp|P46467|VPS4B_MOUSE	Vps4b	Vacuolar protein sorting-associated protein 4B OS=Mus musculus GN=Vps4b PE=1 SV=2	102	DEKGNDSDGEAES	1000	8	7	993.732	1021.27	889.736	2904.74	952.393	954.456	941.519	2848.37		34.2107	35.1588	30.6305	33.4365	33.5089	33.0547
sp|P46467|VPS4B_MOUSE	Vps4b	Vacuolar protein sorting-associated protein 4B OS=Mus musculus GN=Vps4b PE=1 SV=2	102;108		1000;1000		1	38.6829	42.9098	36.9818	118.575	44.9324	54.6216	42.261	141.815		32.6233	36.1881	31.1887	31.6838	38.5161	29.8001
sp|P46664|PURA2_MOUSE	Adss	Adenylosuccinate synthetase isozyme 2 OS=Mus musculus GN=Adss PE=1 SV=2	25	GRPRARSGGNRVT	4.69102	1	1	54.2383	62.7177	59.2315	176.188	80.4596	82.7863	81.4012	244.647		30.7844	35.5971	33.6184	32.888	33.8391	33.2729
sp|P46694|IEX1_MOUSE	Ier3	Radiation-inducible immediate-early gene IEX-1 OS=Mus musculus GN=Ier3 PE=2 SV=1	31	PELRRGSGPEIFT	35.3558	3	2	22.4126	51.6486	18.0314	92.0926	46.8381	75.3456	56.8872	179.071		24.337	56.0833	19.5796	26.1562	42.0758	31.768
sp|P46935|NEDD4_MOUSE	Nedd4	E3 ubiquitin-protein ligase NEDD4 OS=Mus musculus GN=Nedd4 PE=1 SV=3	309	TTRRQISEDVDGP	1000	7	7	392.944	539.524	303.473	1235.94	488.013	586.264	510.253	1584.53		31.7931	43.6529	24.554	30.7986	36.9992	32.2022
sp|P46935|NEDD4_MOUSE	Nedd4	E3 ubiquitin-protein ligase NEDD4 OS=Mus musculus GN=Nedd4 PE=1 SV=3	287	SPDDDLTDEDNDD	71.9493	61	49	1860.9	1902.56	1715.7	5479.15	1980.45	1952.76	2009.07	5942.28		33.9632	34.7236	31.3132	33.3281	32.8621	33.8098
sp|P46938-2|YAP1_MOUSE	Yap1	Isoform 2 of Yorkie homolog OS=Mus musculus GN=Yap1	46	VHVRGDSETDLEA	31.2747	6	2	60.6924	52.9221	50.9238	164.538	59.5341	49.582	43.1088	152.225		36.8865	32.164	30.9495	39.1093	32.5715	28.3192
sp|P46938-2|YAP1_MOUSE	Yap1	Isoform 2 of Yorkie homolog OS=Mus musculus GN=Yap1	148	AQHLRQSSFEIPD	24.437	16	9	405.307	412.03	305.498	1122.84	393.099	373.57	321.919	1088.59		36.0967	36.6955	27.2078	36.1109	34.3169	29.5722
sp|P46938-2|YAP1_MOUSE	Yap1	Isoform 2 of Yorkie homolog OS=Mus musculus GN=Yap1	94;99		2.5756168878563;16.963921870344		2	73.2048	66.8994	70.2251	210.329	69.422	56.2264	48.5774	174.226		34.8049	31.807	33.3882	39.846	32.2721	27.8819
sp|P46938-2|YAP1_MOUSE	Yap1	Isoform 2 of Yorkie homolog OS=Mus musculus GN=Yap1	48	VRGDSETDLEALF	13.3795	4	3	85.2923	85.4619	72.5108	243.265	76.9824	73.1582	67.904	218.045		35.0615	35.1312	29.8073	35.3058	33.5519	31.1423
sp|P46938-2|YAP1_MOUSE	Yap1	Isoform 2 of Yorkie homolog OS=Mus musculus GN=Yap1	94;104		2.5756168878563;44.394788701426		1	59.7048	54.4083	52.7536	166.867	50.3098	48.5744	45.7466	144.631		35.7799	32.6058	31.6142	34.785	33.5851	31.6299
sp|P46938-2|YAP1_MOUSE	Yap1	Isoform 2 of Yorkie homolog OS=Mus musculus GN=Yap1	99	ASTDAGTAGALTP	16.9639	12	8	315.962	371.774	297.119	984.856	371.067	348.602	322.58	1042.25		32.0821	37.7491	30.1688	35.6026	33.447	30.9504
sp|P46938-2|YAP1_MOUSE	Yap1	Isoform 2 of Yorkie homolog OS=Mus musculus GN=Yap1	99;104		16.963921870344;44.394788701426		1	51.0932	48.8618	44.8483	144.803	38.6863	37.0094	45.0637	120.759		35.2846	33.7436	30.9719	32.0358	30.6472	37.3169
sp|P47239|PAX7_MOUSE	Pax7	Paired box protein Pax-7 OS=Mus musculus GN=Pax7 PE=2 SV=2	201;205		1000;1000		2	300.541	308.948	261.602	871.091	143.878	149.607	152.312	445.798		34.5017	35.4668	30.0315	32.2743	33.5595	34.1662
sp|P47239|PAX7_MOUSE	Pax7	Paired box protein Pax-7 OS=Mus musculus GN=Pax7 PE=2 SV=2	201	NRLDEGSDVESEP	1000	3	1	82.2964	98.8622	86.8276	267.986	62.367	62.72	61.7648	186.852		30.7092	36.8908	32.4	33.3778	33.5667	33.0555
sp|P47713|PA24A_MOUSE	Pla2g4a	Cytosolic phospholipase A2 OS=Mus musculus GN=Pla2g4a PE=1 SV=1	726	QNPSRCSVSLSNV	17.0091	3	3	159.998	176.611	141.29	477.898	215.276	223.711	214.032	653.018		33.4794	36.9558	29.5648	32.9663	34.258	32.7758
sp|P47713|PA24A_MOUSE	Pla2g4a	Cytosolic phospholipase A2 OS=Mus musculus GN=Pla2g4a PE=1 SV=1	268	NPLLLLTPQKVKR	42.1905	1	1	31.5039	35.3233	28.7503	95.5775	38.3538	39.6214	37.8959	115.871		32.9616	36.9578	30.0806	33.1004	34.1944	32.7052
sp|P47713|PA24A_MOUSE	Pla2g4a	Cytosolic phospholipase A2 OS=Mus musculus GN=Pla2g4a PE=1 SV=1	435;437		30.834828859374;23.623790157638		15	866.722	832.151	781.429	2480.3	980.107	1001.48	992.753	2974.34		34.9442	33.5504	31.5054	32.952	33.6708	33.3772
sp|P47713|PA24A_MOUSE	Pla2g4a	Cytosolic phospholipase A2 OS=Mus musculus GN=Pla2g4a PE=1 SV=1	434;435;437		3.0653529574915;30.834828859374;23.623790157638		4	151.639	150.824	136.653	439.115	167.279	168.833	178.29	514.402		34.5328	34.3472	31.1201	32.5191	32.8212	34.6596
sp|P47713|PA24A_MOUSE	Pla2g4a	Cytosolic phospholipase A2 OS=Mus musculus GN=Pla2g4a PE=1 SV=1	515	DFSSQDSFDDELD	4.08456	2	1	48.0318	30.4779	43.6378	122.147	29.9872	24.1812	32.0804	86.2488		39.3228	24.9517	35.7255	34.7683	28.0366	37.1952
sp|P47713|PA24A_MOUSE	Pla2g4a	Cytosolic phospholipase A2 OS=Mus musculus GN=Pla2g4a PE=1 SV=1	437	SNDSSDSDDEAQG	23.6238	24	6	427.93	458.104	436.314	1322.35	526.658	533.826	517.365	1577.85		32.3614	34.6433	32.9954	33.3782	33.8325	32.7893
sp|P47713|PA24A_MOUSE	Pla2g4a	Cytosolic phospholipase A2 OS=Mus musculus GN=Pla2g4a PE=1 SV=1	434;437		3.0653529574915;23.623790157638		5	208.839	202.524	189.659	601.021	221.373	229.773	245.493	696.638		34.7473	33.6966	31.5561	31.7773	32.9831	35.2396
sp|P47713|PA24A_MOUSE	Pla2g4a	Cytosolic phospholipase A2 OS=Mus musculus GN=Pla2g4a PE=1 SV=1	435	IVSNDSSDSDDEA	30.8348	16	1	48.6721	47.4872	53.3327	149.492	60.3328	61.5019	63.1671	185.002		32.5583	31.7657	35.676	32.612	33.2439	34.144
sp|P47809|MP2K4_MOUSE	Map2k4	Dual specificity mitogen-activated protein kinase kinase 4 OS=Mus musculus GN=Map2k4 PE=1 SV=2	391;392		-0;5.0845591424893		1	15.0847	18.8207	14.215	48.1204	22.7108	23.6924	24.4975	70.9007		31.3478	39.1117	29.5405	32.0318	33.4163	34.5518
sp|P47809|MP2K4_MOUSE	Map2k4	Dual specificity mitogen-activated protein kinase kinase 4 OS=Mus musculus GN=Map2k4 PE=1 SV=2	88	SGKLKISPEQHWD	33.1918	2	2	72.2547	89.2332	72.7741	234.262	120.875	116.051	125.221	362.148		30.8435	38.0912	31.0653	33.3773	32.0453	34.5774
sp|P47810|WEE1_MOUSE	Wee1	Wee1-like protein kinase OS=Mus musculus GN=Wee1 PE=1 SV=2	150	GGPGDASPQGCGA	1000	2	2	141.449	129.658	114.439	385.546	113.961	123.268	119.025	356.254		36.688	33.6297	29.6823	31.9886	34.6011	33.4102
sp|P47811-2|MK14_MOUSE	Mapk14	Isoform 2 of Mitogen-activated protein kinase 14 OS=Mus musculus GN=Mapk14	182	DDEMTGYVATRWY	23.3537	7	3	178.951	282.901	154.811	616.663	281.509	282.948	258.75	823.207		29.0192	45.8761	25.1047	34.1966	34.3715	31.432
sp|P47811-2|MK14_MOUSE	Mapk14	Isoform 2 of Mitogen-activated protein kinase 14 OS=Mus musculus GN=Mapk14	175;182		17.249689762523;23.353671447238		1	24.0644	29.1374	23.6311	76.8329	31.9634	31.6337	29.6432	93.2403		31.3204	37.9231	30.7565	34.2807	33.9271	31.7923
sp|P47811-2|MK14_MOUSE	Mapk14	Isoform 2 of Mitogen-activated protein kinase 14 OS=Mus musculus GN=Mapk14	180;182		18.602696455279;23.353671447238		2	73.5137	88.0209	90.0266	251.561	101.473	101.177	109.689	312.339		29.223	34.9899	35.7872	32.4882	32.3933	35.1185
sp|P47856-2|GFPT1_MOUSE	Gfpt1	Isoform 2 of Glucosamine--fructose-6-phosphate aminotransferase [isomerizing] 1 OS=Mus musculus GN=Gfpt1	243	GLSRVDSTTCLFP	17.0091	9	9	720.938	703.774	633.381	2058.09	700.075	716.764	655.787	2072.63		35.0294	34.1955	30.7751	33.7772	34.5824	31.6404
sp|P47878|IBP3_MOUSE	Igfbp3	Insulin-like growth factor-binding protein 3 OS=Mus musculus GN=Igfbp3 PE=2 SV=1	201	TDTQNFSSESKRE	17.0091	3	3	401.538	407.207	317.843	1126.59	165.589	170.051	180.077	515.718		35.642	36.1451	28.2129	32.1086	32.9737	34.9177
sp|P47911|RL6_MOUSE	Rpl6	60S ribosomal protein L6 OS=Mus musculus GN=Rpl6 PE=1 SV=3	26	GSDAAASRPRAAK	51.5723	2	2	167.599	172.214	156.92	496.734	198.781	202.53	214.558	615.869		33.7403	34.6693	31.5904	32.2765	32.8852	34.8383
sp|P47911|RL6_MOUSE	Rpl6	60S ribosomal protein L6 OS=Mus musculus GN=Rpl6 PE=1 SV=3	151	VRRLRSSITPGTV	17.0091	4	3	56.1106	56.1647	54.6127	166.888	64.5219	60.9176	67.0678	192.507		33.6217	33.6541	32.7242	33.5166	31.6443	34.8391
sp|P47911|RL6_MOUSE	Rpl6	60S ribosomal protein L6 OS=Mus musculus GN=Rpl6 PE=1 SV=3	153	RLRSSITPGTVLI	16.062	1	1	13.5624	18.0641	16.3437	47.9702	21.2831	16.1664	20.7359	58.1854		28.2726	37.6569	34.0705	36.5781	27.7843	35.6376
sp|P47915|RL29_MOUSE	Rpl29	60S ribosomal protein L29 OS=Mus musculus GN=Rpl29 PE=2 SV=2	138	PAKAQASAPAQAP	1000	1	1	42.2644	65.9329	34.1333	142.331	48.2101	64.089	46.1623	158.461		29.6945	46.3238	23.9817	30.4239	40.4445	29.1316
sp|P47930|FOSL2_MOUSE	Fosl2	Fos-related antigen 2 OS=Mus musculus GN=Fosl2 PE=2 SV=2	2;12		5.0845591424893;-0		1	60.9406	64.7542	48.8947	174.589	60.521	59.3244	56.5473	176.393		34.9051	37.0894	28.0055	34.3104	33.632	32.0576
sp|P47930|FOSL2_MOUSE	Fosl2	Fos-related antigen 2 OS=Mus musculus GN=Fosl2 PE=2 SV=2	233	EEDSPSSSAGMDK	5.08456	1	1	21.6567	29.1721	17.1091	67.9379	27.792	33.0403	27.0882	87.9205		31.8772	42.9394	25.1834	31.6104	37.5797	30.8099
sp|P47930|FOSL2_MOUSE	Fosl2	Fos-related antigen 2 OS=Mus musculus GN=Fosl2 PE=2 SV=2	322	DSLNSPTLLALxx	11.0148	3	1	15.8109	22.132	15.3531	53.296	27.6021	23.6191	27.0618	78.283		29.6662	41.5266	28.8072	35.2594	30.1714	34.5692
sp|P47930|FOSL2_MOUSE	Fosl2	Fos-related antigen 2 OS=Mus musculus GN=Fosl2 PE=2 SV=2	200	SPEERRSPPTSGL	33.1903	3	3	250.16	256.355	251.842	758.357	298.063	321.2	300.793	920.057		32.9872	33.804	33.2089	32.3962	34.9109	32.6929
sp|P47930|FOSL2_MOUSE	Fosl2	Fos-related antigen 2 OS=Mus musculus GN=Fosl2 PE=2 SV=2	194	GPVCKISPEERRS	25.1219	3	3	82.2989	92.4395	84.438	259.176	106.866	107.132	106.62	320.617		31.754	35.6666	32.5794	33.3312	33.4142	33.2546
sp|P47930|FOSL2_MOUSE	Fosl2	Fos-related antigen 2 OS=Mus musculus GN=Fosl2 PE=2 SV=2	120	RRDEQLSPEEEEK	1000	1	1	78.9204	83.4332	83.3232	245.677	112.572	105.715	113.524	331.811		32.1237	33.9606	33.9158	33.9265	31.86	34.2135
sp|P47930|FOSL2_MOUSE	Fosl2	Fos-related antigen 2 OS=Mus musculus GN=Fosl2 PE=2 SV=2	19	SRGSSGSPAHAES	5.74962	3	3	123.815	151.181	436.61	711.606	258.676	172.208	225.054	655.938		17.3994	21.245	61.3556	39.4361	26.2536	34.3103
sp|P47955|RLA1_MOUSE	Rplp1	60S acidic ribosomal protein P1 OS=Mus musculus GN=Rplp1 PE=1 SV=1	104	KEESEESEDDMGF	1000	57	1	20.7961	27.1265	22.8352	70.7578	21.8267	17.4707	14.3057	53.6031		29.3905	38.3371	32.2723	40.7191	32.5927	26.6882
sp|P47955|RLA1_MOUSE	Rplp1	60S acidic ribosomal protein P1 OS=Mus musculus GN=Rplp1 PE=1 SV=1	101;104		1000;1000		49	3844.42	4395.1	3719.04	11958.6	4654.73	3721.27	3793.15	12169.2		32.1478	36.7528	31.0994	38.2502	30.5795	31.1702
sp|P47955|RLA1_MOUSE	Rplp1	60S acidic ribosomal protein P1 OS=Mus musculus GN=Rplp1 PE=1 SV=1	101	EAKKEESEESEDD	1000	57	1	20.1294	27.9097	26.6578	74.6969	25.7158	23.1764	20.0864	68.9786		26.9481	37.3639	35.688	37.2808	33.5994	29.1198
sp|P47963|RL13_MOUSE	Rpl13	60S ribosomal protein L13 OS=Mus musculus GN=Rpl13 PE=2 SV=3	106	PRRRNKSTESLQA	12.2185	1	1	47.9189	49.3929	38.2082	135.52	60.7274	59.9668	60.4115	181.106		35.3593	36.4469	28.1938	33.5315	33.1115	33.357
sp|P48193-2|41_MOUSE	Epb41	Isoform 2 of Protein 4.1 OS=Mus musculus GN=Epb41	94	FLKRPKSQVSEEE	31.2747	4	3	371.637	357.214	318.924	1047.77	296.626	292.089	293.52	882.235		35.4691	34.0926	30.4382	33.6221	33.1079	33.2701
sp|P48193-2|41_MOUSE	Epb41	Isoform 2 of Protein 4.1 OS=Mus musculus GN=Epb41	182	EGIEECSGTEVKE	4.08456	2	2	143.183	169.528	138.699	451.41	152.855	148.934	151.591	453.38		31.7191	37.5551	30.7258	33.7145	32.8498	33.4357
sp|P48193-2|41_MOUSE	Epb41	Isoform 2 of Protein 4.1 OS=Mus musculus GN=Epb41	94;97		31.274712326135;17.167491279057		1	57.8348	60.2872	56.2187	174.341	49.4383	49.1775	49.7478	148.364		33.1734	34.5801	32.2465	33.3224	33.1466	33.531
sp|P48678|LMNA_MOUSE	Lmna	Prelamin-A/C OS=Mus musculus GN=Lmna PE=1 SV=2	407	RASSHSSQSQGGG	20.1669	11	1	152.713	192.503	104.134	449.35	166.434	175.541	153.148	495.123		33.9853	42.8403	23.1744	33.6147	35.454	30.9313
sp|P48678|LMNA_MOUSE	Lmna	Prelamin-A/C OS=Mus musculus GN=Lmna PE=1 SV=2	575	GSHCSGSGDPAEY	15.0073	4	2	49.6939	45.7594	43.179	138.632	42.355	38.6147	40.8602	121.83		35.8458	33.0077	31.1464	34.7657	31.6956	33.5387
sp|P48678|LMNA_MOUSE	Lmna	Prelamin-A/C OS=Mus musculus GN=Lmna PE=1 SV=2	303	IRIDSLSAQLSQL	11.0148	4	4	386.519	396.91	345.18	1128.61	388.64	399.638	378.803	1167.08		34.2474	35.1681	30.5845	33.3002	34.2425	32.4573
sp|P48678|LMNA_MOUSE	Lmna	Prelamin-A/C OS=Mus musculus GN=Lmna PE=1 SV=2	390;392		26.926543261441;26.926543261441		3	138.336	111.996	124.322	374.654	111.541	118.071	109.468	339.08		36.9236	29.8932	33.1832	32.8951	34.8209	32.2839
sp|P48678|LMNA_MOUSE	Lmna	Prelamin-A/C OS=Mus musculus GN=Lmna PE=1 SV=2	392	RLRLSPSPTSQRS	26.9265	9	5	455.479	470.848	418.622	1344.95	370.243	384.856	357.953	1113.05		33.8659	35.0086	31.1255	33.2638	34.5766	32.1596
sp|P48678|LMNA_MOUSE	Lmna	Prelamin-A/C OS=Mus musculus GN=Lmna PE=1 SV=2	12	QRRATRSGAQASS	44.2778	15	13	610.354	678.205	562.919	1851.48	657.708	645.172	651.923	1954.8		32.9658	36.6304	30.4038	33.6457	33.0045	33.3498
sp|P48678|LMNA_MOUSE	Lmna	Prelamin-A/C OS=Mus musculus GN=Lmna PE=1 SV=2	458	VRLRNKSNEDQSM	40.9777	7	5	231.033	255.606	225.589	712.228	260.628	264.656	249.221	774.504		32.438	35.8882	31.6738	33.6509	34.171	32.1781
sp|P48678|LMNA_MOUSE	Lmna	Prelamin-A/C OS=Mus musculus GN=Lmna PE=1 SV=2	633	FRSVGGSGGGSFG	20.1669	5	5	243.377	261.394	240.267	745.038	233.83	225.43	223.833	683.092		32.6663	35.0846	32.249	34.2311	33.0014	32.7676
sp|P48678|LMNA_MOUSE	Lmna	Prelamin-A/C OS=Mus musculus GN=Lmna PE=1 SV=2	637	GGSGGGSFGDNLV	23.3537	2	2	91.912	97.0288	90.9524	279.893	73.005	73.0986	75.2146	221.318		32.8382	34.6664	32.4954	32.9864	33.0287	33.9848
sp|P48678|LMNA_MOUSE	Lmna	Prelamin-A/C OS=Mus musculus GN=Lmna PE=1 SV=2	585	AEYNLRSRTVLCG	0	1	1	67.3924	68.7355	64.9273	201.055	61.7754	66.1338	66.3224	194.232		33.5194	34.1874	32.2933	31.805	34.0489	34.146
sp|P48678|LMNA_MOUSE	Lmna	Prelamin-A/C OS=Mus musculus GN=Lmna PE=1 SV=2	437	SQHARTSGRVAVE	0	1	1	60.8468	72.0822	67.055	199.984	68.6181	67.7105	68.9991	205.328		30.4258	36.044	33.5302	33.4188	32.9768	33.6044
sp|P48678|LMNA_MOUSE	Lmna	Prelamin-A/C OS=Mus musculus GN=Lmna PE=1 SV=2	392;395		26.926543261441;5.0845591424893		1	45.3962	46.4243	45.0064	136.827	40.058	48.348	45.5218	133.928		33.1778	33.9292	32.8929	29.9101	36.1	33.9898
sp|P48678|LMNA_MOUSE	Lmna	Prelamin-A/C OS=Mus musculus GN=Lmna PE=1 SV=2	407;409		20.166921175432;9.3940638673198		1	222.191	286.501	260.291	768.983	264.266	276.674	263.293	804.233		28.8941	37.2571	33.8487	32.8594	34.4022	32.7384
sp|P48678|LMNA_MOUSE	Lmna	Prelamin-A/C OS=Mus musculus GN=Lmna PE=1 SV=2	390	EERLRLSPSPTSQ	26.9265	4	1	34.7765	42.6489	32.4772	109.903	26.0504	32.0873	33.254	91.3917		31.643	38.8061	29.5509	28.5041	35.1096	36.3862
sp|P48678|LMNA_MOUSE	Lmna	Prelamin-A/C OS=Mus musculus GN=Lmna PE=1 SV=2	546	MRKLVRSLTMVED	0	2	2	58.2742	79.3673	72.4018	210.043	46.291	44.7472	49.9246	140.963		27.7439	37.7862	34.4699	32.8392	31.744	35.4169
sp|P48678|LMNA_MOUSE	Lmna	Prelamin-A/C OS=Mus musculus GN=Lmna PE=1 SV=2	406;407		4.0845563853713;20.166921175432		9	860.346	1144.74	2063	4068.09	1094.92	1035.88	1100.08	3230.88		21.1487	28.1396	50.7117	33.8892	32.062	34.0489
sp|P48678|LMNA_MOUSE	Lmna	Prelamin-A/C OS=Mus musculus GN=Lmna PE=1 SV=2	409	SSHSSQSQGGGSV	9.39406	4	2	234.99	300.37	769.398	1304.76	398.816	228.716	386.212	1013.74		18.0102	23.0211	58.9686	39.3409	22.5615	38.0976
sp|P48678|LMNA_MOUSE	Lmna	Prelamin-A/C OS=Mus musculus GN=Lmna PE=1 SV=2	406;409		4.0845563853713;9.3940638673198		1	25.8736	29.4351	93.3457	148.654	24.374	23.3748	27.0886	74.8374		17.4052	19.801	62.7938	32.5693	31.2341	36.1966
sp|P48725-2|PCNT_MOUSE	Pcnt	Isoform 2 of Pericentrin OS=Mus musculus GN=Pcnt	521	VVHRRNSEIDELK	1000	2	2	183.756	178.289	157.624	519.67	131.202	138.918	120.487	390.607		35.3602	34.3082	30.3316	33.5892	35.5647	30.8462
sp|P48754|BRCA1_MOUSE	Brca1	Breast cancer type 1 susceptibility protein homolog OS=Mus musculus GN=Brca1 PE=1 SV=2	1297	NEEAFLSDKELIS	32.9993	1	1	73.7983	73.1545	59.9396	206.892	51.8606	54.6228	52.559	159.042		35.6699	35.3587	28.9714	32.608	34.3448	33.0472
sp|P49025-3|CTRO_MOUSE	Cit	Isoform 3 of Citron Rho-interacting kinase OS=Mus musculus GN=Cit	1563	STRRERSPGRLFE	9.10728	1	1	45.7701	41.3431	41.7023	128.816	36.8237	40.2229	39.7537	116.8		35.5315	32.0948	32.3737	31.5271	34.4373	34.0356
sp|P49025-3|CTRO_MOUSE	Cit	Isoform 3 of Citron Rho-interacting kinase OS=Mus musculus GN=Cit	21	RLHRRVSEVEAVL	16.1979	1	1	12.5172	20.5742	13.8351	46.9265	12.6673	19.049	13.6995	45.4158		26.6741	43.8435	29.4825	27.8918	41.9436	30.1646
sp|P49443|PPM1A_MOUSE	Ppm1a	Protein phosphatase 1A OS=Mus musculus GN=Ppm1a PE=1 SV=1	375	KNDDTDSASTDDM	5.08456	1	1	77.2051	75.9666	81.1908	234.362	82.7493	77.9936	87.4308	248.174		32.9426	32.4141	34.6433	33.3433	31.427	35.2297
sp|P49452|CENPC_MOUSE	Cenpc1	Centromere protein C 1 OS=Mus musculus GN=Cenpc1 PE=1 SV=2	697	HKLVLPSNSPNVR	17.0091	1	1	63.5838	56.4874	60.2878	180.359	46.8621	48.4871	45.0474	140.397		35.254	31.3194	33.4266	33.3784	34.5358	32.0858
sp|P49452|CENPC_MOUSE	Cenpc1	Centromere protein C 1 OS=Mus musculus GN=Cenpc1 PE=1 SV=2	517	PSKENNSPVVYPN	27.1205	3	2	59.2633	64.7545	60.9003	184.918	47.7038	53.8578	57.7387	159.3		32.0484	35.0179	32.9337	29.9458	33.809	36.2452
sp|P49452|CENPC_MOUSE	Cenpc1	Centromere protein C 1 OS=Mus musculus GN=Cenpc1 PE=1 SV=2	699	LVLPSNSPNVRRS	31.2747	1	1	37.2252	39.9036	40.8963	118.025	31.2621	32.5902	36.1005	99.9528		31.5401	33.8094	34.6505	31.2769	32.6056	36.1175
sp|P49586|PCY1A_MOUSE	Pcyt1a	Choline-phosphate cytidylyltransferase A OS=Mus musculus GN=Pcyt1a PE=1 SV=1	342;347		12.218487496164;4.5404698811677		2	156.291	120.336	126.388	403.015	129.443	112.64	131.452	373.535		38.7805	29.859	31.3605	34.6534	30.1552	35.1914
sp|P49586|PCY1A_MOUSE	Pcyt1a	Choline-phosphate cytidylyltransferase A OS=Mus musculus GN=Pcyt1a PE=1 SV=1	358;362		1000;1000		2	197.142	142.529	152.874	492.545	127.575	206.572	144.241	478.388		40.0252	28.9372	31.0376	26.6677	43.1809	30.1514
sp|P49586|PCY1A_MOUSE	Pcyt1a	Choline-phosphate cytidylyltransferase A OS=Mus musculus GN=Pcyt1a PE=1 SV=1	342	WPFSGKTSPSSSP	12.2185	3	1	43.2752	35.6224	36.5978	115.495	32.0207	32.1063	36.2128	100.34		37.4692	30.8431	31.6877	31.9123	31.9976	36.0902
sp|P49586|PCY1A_MOUSE	Pcyt1a	Choline-phosphate cytidylyltransferase A OS=Mus musculus GN=Pcyt1a PE=1 SV=1	315;323		7.7557705519251;4.0845563853713		3	237.982	247.356	274.554	759.892	217.29	202.752	214.552	634.594		31.3178	32.5515	36.1307	34.2408	31.9499	33.8093
sp|P49586|PCY1A_MOUSE	Pcyt1a	Choline-phosphate cytidylyltransferase A OS=Mus musculus GN=Pcyt1a PE=1 SV=1	362	AVTCDISEDEEDx	1000	9	6	482.051	509.394	686.21	1677.66	477.728	459.643	468.441	1405.81		28.7336	30.3635	40.9029	33.9823	32.6959	33.3218
sp|P49717|MCM4_MOUSE	Mcm4	DNA replication licensing factor MCM4 OS=Mus musculus GN=Mcm4 PE=2 SV=1	101;104;109		1000;1000;1000		1	48.1439	29.0151	37.761	114.92	34.6503	21.8473	28.9447	85.4423		41.8934	25.2481	32.8585	40.554	25.5697	33.8763
sp|P49717|MCM4_MOUSE	Mcm4	DNA replication licensing factor MCM4 OS=Mus musculus GN=Mcm4 PE=2 SV=1	31	RSEESRSSPNRRR	0	2	2	303.93	262.65	268.551	835.13	175.755	174.071	171.475	521.301		36.3931	31.4501	32.1568	33.7147	33.3917	32.8936
sp|P49769|PSN1_MOUSE	Psen1	Presenilin-1 OS=Mus musculus GN=Psen1 PE=1 SV=1	371	SGSILTSEDPEER	17.0091	3	1	18.1929	21.2476	18.829	58.2695	20.3283	19.0038	20.7225	60.0546		31.222	36.4644	32.3136	33.8497	31.6442	34.5061
sp|P49769|PSN1_MOUSE	Psen1	Presenilin-1 OS=Mus musculus GN=Psen1 PE=1 SV=1	329	ETQDSGSGNDDGG	20.1669	2	1	26.7147	20.5301	25.074	72.3188	26.7064	24.7998	42.8705	94.3767		36.9402	28.3883	34.6715	28.2977	26.2775	45.4249
sp|P49769|PSN1_MOUSE	Psen1	Presenilin-1 OS=Mus musculus GN=Psen1 PE=1 SV=1	370;371		2.8060267445639;17.009095450606		1	13.9728	14.2673	14.1722	42.4123	14.597	11.6354	27.4736	53.706		32.9452	33.6395	33.4153	27.1795	21.665	51.1556
sp|P51125-2|ICAL_MOUSE	Cast	Isoform 2 of Calpastatin OS=Mus musculus GN=Cast	460	SNDTSQTPPGETV	26.9265	2	2	158.861	129.089	130.74	418.689	137.048	141.012	131.481	409.541		37.9424	30.8316	31.226	33.4639	34.4317	32.1043
sp|P51125-2|ICAL_MOUSE	Cast	Isoform 2 of Calpastatin OS=Mus musculus GN=Cast	146	EKALSRSNEQMVS	6.59058	2	2	193.097	192.823	183.661	569.581	226.168	211.978	195.881	634.028		33.9016	33.8535	32.2449	35.6716	33.4336	30.8948
sp|P51125-2|ICAL_MOUSE	Cast	Isoform 2 of Calpastatin OS=Mus musculus GN=Cast	499	VETLAGSLGTREA	17.2497	1	1	12.8416	12.6224	12.1039	37.5679	19.3505	19.6877	26.0712	65.1094		34.1824	33.5989	32.2187	29.72	30.2379	40.0421
sp|P51141|DVL1_MOUSE	Dvl1	Segment polarity protein dishevelled homolog DVL-1 OS=Mus musculus GN=Dvl1 PE=1 SV=2	679	LTGSRQSFQKAMG	15.0073	2	1	45.9865	60.4257	50.6728	157.085	60.7682	71.9204	66.648	199.337		29.2749	38.4669	32.2582	30.4852	36.0799	33.4349
sp|P51141|DVL1_MOUSE	Dvl1	Segment polarity protein dishevelled homolog DVL-1 OS=Mus musculus GN=Dvl1 PE=1 SV=2	676;679		-0;15.007250761561		1	34.9951	63.3202	56.33	154.645	57.0565	67.1601	92.4467	216.663		22.6293	40.9454	36.4253	26.3342	30.9975	42.6684
sp|P51150|RAB7A_MOUSE	Rab7a	Ras-related protein Rab-7a OS=Mus musculus GN=Rab7a PE=1 SV=2	72	GQERFQSLGVAFY	45.026	1	1	29.8731	35.9271	31.0744	96.8746	40.6161	40.0124	60.2686	140.897		30.8369	37.0862	32.0769	28.8268	28.3983	42.7749
sp|P51410|RL9_MOUSE	Rpl9	60S ribosomal protein L9 OS=Mus musculus GN=Rpl9 PE=2 SV=2	130	RRVRMRTGVACSV	15.3812	2	2	187.403	176.123	176.738	540.264	223.421	205.527	223.153	652.1		34.6873	32.5995	32.7132	34.2617	31.5177	34.2206
sp|P51432|PLCB3_MOUSE	Plcb3	1-phosphatidylinositol-4,5-bisphosphate phosphodiesterase beta-3 OS=Mus musculus GN=Plcb3 PE=2 SV=2	537	SLEPQKSLGEESL	31.7689	1	1	68.5142	92.7596	67.629	228.903	73.8852	80.5195	74.4283	228.833		29.9316	40.5236	29.5449	32.2878	35.187	32.5252
sp|P51612|XPC_MOUSE	Xpc	DNA repair protein complementing XP-C cells homolog OS=Mus musculus GN=Xpc PE=1 SV=2	93	LKEEALSDGDDFR	13.9355	1	1	140.202	130.037	120.729	390.968	113.889	111.462	94.1832	319.534		35.8602	33.2603	30.8795	35.6422	34.8827	29.4752
sp|P51612|XPC_MOUSE	Xpc	DNA repair protein complementing XP-C cells homolog OS=Mus musculus GN=Xpc PE=1 SV=2	875;876		29.666919839604;26.105092620688		2	60.783	63.8731	61.9693	186.625	49.9905	45.0361	46.1532	141.18		32.5695	34.2253	33.2052	35.4091	31.8998	32.6911
sp|P51612|XPC_MOUSE	Xpc	DNA repair protein complementing XP-C cells homolog OS=Mus musculus GN=Xpc PE=1 SV=2	347	GSSELSSNSPESH	5.08456	2	2	111.816	127.304	176.186	415.306	105.185	94.0038	118.683	317.873		26.9238	30.653	42.4232	33.0904	29.5728	37.3368
sp|P51830|ADCY9_MOUSE	Adcy9	Adenylate cyclase type 9 OS=Mus musculus GN=Adcy9 PE=1 SV=1	354;357		1000;1000		1	123.658	125.34	104.622	353.62	129.761	107.875	182.218	419.854		34.9692	35.4448	29.586	30.9062	25.6935	43.4003
sp|P51830|ADCY9_MOUSE	Adcy9	Adenylate cyclase type 9 OS=Mus musculus GN=Adcy9 PE=1 SV=1	615	ASPGSVSDLAQTV	6.93105	1	1	66.5332	65.7728	82.0407	214.347	65.7	69.7188	86.2651	221.684		31.04	30.6852	38.2748	29.6368	31.4496	38.9136
sp|P51830|ADCY9_MOUSE	Adcy9	Adenylate cyclase type 9 OS=Mus musculus GN=Adcy9 PE=1 SV=1	688;690		2.8060267445639;6.5905833791545		1	42.7882	30.816	45.3121	118.916	58.1904	35.4647	91.7197	185.375		35.9818	25.914	38.1042	31.3907	19.1313	49.478
sp|P51859|HDGF_MOUSE	Hdgf	Hepatoma-derived growth factor OS=Mus musculus GN=Hdgf PE=1 SV=2	165	GDVLEDSPKRPKE	1000	8	8	947.768	823.2	639.956	2410.92	750.817	709.126	652.779	2112.72		39.3114	34.1446	26.544	35.5379	33.5646	30.8975
sp|P51859|HDGF_MOUSE	Hdgf	Hepatoma-derived growth factor OS=Mus musculus GN=Hdgf PE=1 SV=2	132	KGSAEGSSDEEGK	1000	11	2	260.407	259.818	151.152	671.377	204.112	187.181	207.57	598.862		38.787	38.6993	22.5137	34.0832	31.2561	34.6607
sp|P51859|HDGF_MOUSE	Hdgf	Hepatoma-derived growth factor OS=Mus musculus GN=Hdgf PE=1 SV=2	132;133		1000;1000		8	844.68	961.233	577.341	2383.25	847.125	687.163	773.752	2308.04		35.4423	40.3328	24.2249	36.7032	29.7726	33.5242
sp|P51859|HDGF_MOUSE	Hdgf	Hepatoma-derived growth factor OS=Mus musculus GN=Hdgf PE=1 SV=2	128;132;133		1000;1000;1000		2	160.677	171.897	112.25	444.824	162.156	129.201	150.158	441.514		36.1215	38.6439	25.2347	36.7271	29.2632	34.0097
sp|P51859|HDGF_MOUSE	Hdgf	Hepatoma-derived growth factor OS=Mus musculus GN=Hdgf PE=1 SV=2	172	PKRPKESGDHEEE	1000	1	1	172.195	184.499	105.995	462.689	144.433	174.413	152.723	471.569		37.2161	39.8754	22.9085	30.6282	36.9857	32.3861
sp|P51859|HDGF_MOUSE	Hdgf	Hepatoma-derived growth factor OS=Mus musculus GN=Hdgf PE=1 SV=2	133	GSAEGSSDEEGKL	1000	12	3	337.156	359.235	216.735	913.127	273.474	260.738	284.921	819.133		36.9233	39.3412	23.7355	33.3858	31.831	34.7832
sp|P51859|HDGF_MOUSE	Hdgf	Hepatoma-derived growth factor OS=Mus musculus GN=Hdgf PE=1 SV=2	107	QSSQKKSCAAEPE	1000	3	3	116.714	184.012	117.501	418.227	177.872	164.41	136.476	478.758		27.9069	43.9982	28.0949	37.1529	34.3409	28.5063
sp|P51859|HDGF_MOUSE	Hdgf	Hepatoma-derived growth factor OS=Mus musculus GN=Hdgf PE=1 SV=2	200	EVEKNSTPSEPDS	18.8054	2	1	63.5535	51.2522	62.6652	177.471	46.0363	42.9068	53.065	142.008		35.8107	28.8792	35.3101	32.4181	30.2143	37.3676
sp|P51859|HDGF_MOUSE	Hdgf	Hepatoma-derived growth factor OS=Mus musculus GN=Hdgf PE=1 SV=2	202	EKNSTPSEPDSGQ	5.74962	2	1	30.4255	23.5674	31.3938	85.3867	22.196	20.4694	33.1554	75.8208		35.6326	27.6008	36.7666	29.2743	26.9971	43.7286
sp|P51949|MAT1_MOUSE	Mnat1	CDK-activating kinase assembly factor MAT1 OS=Mus musculus GN=Mnat1 PE=2 SV=2	279	NHVRAASPQDLAG	55.4614	3	3	149.117	153.021	195.095	497.233	180.876	157.943	175.676	514.495		29.9893	30.7745	39.2361	35.156	30.6987	34.1454
sp|P51954|NEK1_MOUSE	Nek1	Serine/threonine-protein kinase Nek1 OS=Mus musculus GN=Nek1 PE=1 SV=2	918	DPAVDDSPQSGCD	1000	4	1	99.0782	100.256	87.4845	286.819	97.6369	88.8381	90.3911	276.866		34.5438	34.9545	30.5017	35.265	32.087	32.6479
sp|P51954|NEK1_MOUSE	Nek1	Serine/threonine-protein kinase Nek1 OS=Mus musculus GN=Nek1 PE=1 SV=2	618	LLETGGSPSKQQV	14.5642	3	1	22.6438	23.2006	23.26	69.1044	19.2302	16.6571	15.6439	51.5312		32.7675	33.5733	33.6592	37.3176	32.3243	30.3581
sp|P51954|NEK1_MOUSE	Nek1	Serine/threonine-protein kinase Nek1 OS=Mus musculus GN=Nek1 PE=1 SV=2	953	VQAVHCSPEEPIP	1000	1	1	41.4574	38.6689	36.4811	116.607	32.4738	31.0261	34.9907	98.4906		35.553	33.1616	31.2854	32.9715	31.5016	35.5269
sp|P51954|NEK1_MOUSE	Nek1	Serine/threonine-protein kinase Nek1 OS=Mus musculus GN=Nek1 PE=1 SV=2	918;921		1000;1000		2	65.4778	71.0394	65.1323	201.649	62.0561	58.5546	61.2606	181.871		32.4711	35.2291	32.2998	34.1209	32.1956	33.6835
sp|P51954|NEK1_MOUSE	Nek1	Serine/threonine-protein kinase Nek1 OS=Mus musculus GN=Nek1 PE=1 SV=2	921	VDDSPQSGCDVEK	1000	3	1	44.1026	52.6385	45.9101	142.651	44.8312	46.701	45.6758	137.208		30.9164	36.9001	32.1835	32.6739	34.0366	33.2895
sp|P52479-2|UBP10_MOUSE	Usp10	Isoform 2 of Ubiquitin carboxyl-terminal hydrolase 10 OS=Mus musculus GN=Usp10	209;224		-0;54.204944068902		1	24.9431	37.7191	23.322	85.9842	54.733	55.9742	42.7259	153.433		29.0089	43.8675	27.1236	35.6722	36.4812	27.8466
sp|P52479-2|UBP10_MOUSE	Usp10	Isoform 2 of Ubiquitin carboxyl-terminal hydrolase 10 OS=Mus musculus GN=Usp10	360	YVETKCSPPVPSP	17.7389	3	3	201.71	186.945	165.925	554.58	199.772	187.378	176.675	563.825		36.3717	33.7093	29.919	35.4316	33.2334	31.3351
sp|P52479-2|UBP10_MOUSE	Usp10	Isoform 2 of Ubiquitin carboxyl-terminal hydrolase 10 OS=Mus musculus GN=Usp10	209	MPRTCDSPQNPVD	0	5	2	69.1833	59.0351	62.2734	190.492	63.0249	57.2619	55.6254	175.912		36.3183	30.9909	32.6909	35.8275	32.5514	31.6211
sp|P52479-2|UBP10_MOUSE	Usp10	Isoform 2 of Ubiquitin carboxyl-terminal hydrolase 10 OS=Mus musculus GN=Usp10	224	SGPVPDSPFPRTL	54.2049	4	1	35.2802	32.6546	35.3145	103.249	29.6003	30.501	33.2788	93.3801		34.1699	31.6269	34.2031	31.6987	32.6633	35.638
sp|P52734|FGD1_MOUSE	Fgd1	FYVE, RhoGEF and PH domain-containing protein 1 OS=Mus musculus GN=Fgd1 PE=1 SV=2	710;714		18.978344030242;31.347536489577		3	115.837	194.603	111.733	422.172	154.759	180.952	151.53	487.241		27.4383	46.0956	26.4662	31.7623	37.1382	31.0995
sp|P52734|FGD1_MOUSE	Fgd1	FYVE, RhoGEF and PH domain-containing protein 1 OS=Mus musculus GN=Fgd1 PE=1 SV=2	714	EDTPPNSPNVDLG	31.3475	6	2	102.475	116.702	96.5951	315.772	73.7326	82.5321	77.1278	233.392		32.4521	36.9577	30.5902	31.5917	35.3619	33.0464
sp|P52734|FGD1_MOUSE	Fgd1	FYVE, RhoGEF and PH domain-containing protein 1 OS=Mus musculus GN=Fgd1 PE=1 SV=2	82	VLPCGPSPQHHRA	1000	2	2	58.4575	72.2529	60.6982	191.409	64.7882	72.6714	66.7592	204.219		30.5407	37.748	31.7113	31.7249	35.5851	32.69
sp|P52734|FGD1_MOUSE	Fgd1	FYVE, RhoGEF and PH domain-containing protein 1 OS=Mus musculus GN=Fgd1 PE=1 SV=2	710	NRDDEDTPPNSPN	18.9783	5	1	96.4953	127.696	94.5758	318.767	72.3407	76.4724	79.0091	227.822		30.2714	40.0593	29.6692	31.7531	33.5667	34.6802
sp|P52734|FGD1_MOUSE	Fgd1	FYVE, RhoGEF and PH domain-containing protein 1 OS=Mus musculus GN=Fgd1 PE=1 SV=2	116	ILVKSLSLDPGQS	7.71046	3	3	121.159	121.863	252.811	495.833	103.358	108.26	109.05	320.667		24.4354	24.5774	50.9872	32.232	33.7608	34.0071
sp|P52927|HMGA2_MOUSE	Hmga2	High mobility group protein HMGI-C OS=Mus musculus GN=Hmga2 PE=1 SV=1	96;99;100		26.045361602316;45.02596088097;36.55639303549		1	52.874	55.7823	42.0195	150.676	72.3577	64.3328	62.6289	199.319		35.0912	37.0214	27.8874	36.3024	32.2762	31.4214
sp|P52927|HMGA2_MOUSE	Hmga2	High mobility group protein HMGI-C OS=Mus musculus GN=Hmga2 PE=1 SV=1	99;101		45.02596088097;31.274712326135		7	459.147	494.322	425.925	1379.39	616.595	624.202	536.467	1777.26		33.2861	35.8362	30.8777	34.6935	35.1215	30.185
sp|P52927|HMGA2_MOUSE	Hmga2	High mobility group protein HMGI-C OS=Mus musculus GN=Hmga2 PE=1 SV=1	99;100		45.02596088097;36.55639303549		16	805.452	866.757	748.786	2420.99	1135.55	1136.54	996.514	3268.6		33.2695	35.8017	30.9289	34.7411	34.7714	30.4875
sp|P52927|HMGA2_MOUSE	Hmga2	High mobility group protein HMGI-C OS=Mus musculus GN=Hmga2 PE=1 SV=1	99;100;104		45.02596088097;36.55639303549;26.045361602316		10	498.426	519.616	465.211	1483.25	761.066	766.899	671.937	2199.9		33.6036	35.0322	31.3642	34.5954	34.8606	30.544
sp|P52927|HMGA2_MOUSE	Hmga2	High mobility group protein HMGI-C OS=Mus musculus GN=Hmga2 PE=1 SV=1	44	EPTCEPSPKRPRG	27.1205	7	6	612.94	787.167	636.179	2036.29	956.877	1038.19	760.691	2755.76		30.1009	38.657	31.2421	34.7228	37.6735	27.6037
sp|P52927|HMGA2_MOUSE	Hmga2	High mobility group protein HMGI-C OS=Mus musculus GN=Hmga2 PE=1 SV=1	100;101		36.55639303549;31.274712326135		39	2424.84	2660.79	2376.7	7462.33	3078.91	3038.2	2648.36	8765.47		32.4944	35.6562	31.8494	35.1254	34.661	30.2136
sp|P52927|HMGA2_MOUSE	Hmga2	High mobility group protein HMGI-C OS=Mus musculus GN=Hmga2 PE=1 SV=1	99;100;101;104		45.02596088097;36.55639303549;31.274712326135;26.045361602316		3	136.396	147.127	131.528	415.052	231.412	238.875	204.263	674.549		32.8624	35.448	31.6896	34.3061	35.4125	30.2814
sp|P52927|HMGA2_MOUSE	Hmga2	High mobility group protein HMGI-C OS=Mus musculus GN=Hmga2 PE=1 SV=1	101;104		31.274712326135;26.045361602316		12	751.812	825.573	743.919	2321.3	1049.95	1009.6	912.031	2971.58		32.3875	35.5651	32.0475	35.333	33.9752	30.6918
sp|P52927|HMGA2_MOUSE	Hmga2	High mobility group protein HMGI-C OS=Mus musculus GN=Hmga2 PE=1 SV=1	99;100;101		45.02596088097;36.55639303549;31.274712326135		4	160.744	175.67	155.759	492.172	263.003	267.739	234.606	765.348		32.6601	35.6927	31.6472	34.3639	34.9826	30.6535
sp|P52927|HMGA2_MOUSE	Hmga2	High mobility group protein HMGI-C OS=Mus musculus GN=Hmga2 PE=1 SV=1	101	ETEETSSQESAEE	31.2747	73	5	707.804	846.94	660.78	2215.52	678.25	716.237	628.145	2022.63		31.9475	38.2275	29.825	33.533	35.4111	31.0558
sp|P52927|HMGA2_MOUSE	Hmga2	High mobility group protein HMGI-C OS=Mus musculus GN=Hmga2 PE=1 SV=1	100;104		36.55639303549;26.045361602316		15	740.388	766.855	733.83	2241.07	1140.79	1093.42	996.388	3230.6		33.0372	34.2182	32.7446	35.3121	33.8458	30.8422
sp|P52927|HMGA2_MOUSE	Hmga2	High mobility group protein HMGI-C OS=Mus musculus GN=Hmga2 PE=1 SV=1	96;99;104		26.045361602316;45.02596088097;26.045361602316		1	83.7272	82.3242	75.0949	241.146	131.733	127.124	129.192	388.049		34.7205	34.1387	31.1408	33.9475	32.7598	33.2927
sp|P52927|HMGA2_MOUSE	Hmga2	High mobility group protein HMGI-C OS=Mus musculus GN=Hmga2 PE=1 SV=1	100;101;104		36.55639303549;31.274712326135;26.045361602316		7	319.219	334.343	347.732	1001.29	539.826	497.152	465.067	1502.05		31.8807	33.3911	34.7283	35.9394	33.0983	30.9623
sp|P52927|HMGA2_MOUSE	Hmga2	High mobility group protein HMGI-C OS=Mus musculus GN=Hmga2 PE=1 SV=1	96;100;101		26.045361602316;36.55639303549;31.274712326135		2	75.8766	83.7956	72.3856	232.058	88.0485	100.264	98.7384	287.051		32.6973	36.1098	31.1929	30.6735	34.929	34.3975
sp|P53349|M3K1_MOUSE	Map3k1	Mitogen-activated protein kinase kinase kinase 1 OS=Mus musculus GN=Map3k1 PE=1 SV=3	1436	WNAEKHSNHLALI	1000	2	2	95.0483	96.8339	75.5167	267.399	136.052	143.374	140.164	419.591		35.5455	36.2133	28.2412	32.425	34.17	33.405
sp|P53349|M3K1_MOUSE	Map3k1	Mitogen-activated protein kinase kinase kinase 1 OS=Mus musculus GN=Map3k1 PE=1 SV=3	142	RDSGARSPAGAEP	7.97117	2	2	120.87	120.992	107.227	349.089	126.094	120.815	122.9	369.809		34.6245	34.6593	30.7162	34.0971	32.6695	33.2334
sp|P53349|M3K1_MOUSE	Map3k1	Mitogen-activated protein kinase kinase kinase 1 OS=Mus musculus GN=Map3k1 PE=1 SV=3	287	PPRRAPSPDGFSP	39.6629	2	2	116.612	128.441	123.65	368.704	127.829	127.907	130.561	386.297		31.6276	34.836	33.5364	33.0909	33.1111	33.798
sp|P53564-2|CUX1_MOUSE	Cux1	Isoform 2 of Homeobox protein cut-like 1 OS=Mus musculus GN=Cux1	1365	APARRPSSLQSLF	6.59058	1	1	16.7421	19.8419	13.6825	50.2665	23.0601	22.1624	20.9332	66.1557		33.3067	39.4734	27.2199	34.8573	33.5004	31.6423
sp|P53564-2|CUX1_MOUSE	Cux1	Isoform 2 of Homeobox protein cut-like 1 OS=Mus musculus GN=Cux1	1230	PSSEGDSCDGVEA	10.0949	3	3	119.082	121.657	111.152	351.891	139.016	139.78	147.685	426.481		33.8405	34.5723	31.5871	32.596	32.7752	34.6288
sp|P53569|CEBPZ_MOUSE	Cebpz	CCAAT/enhancer-binding protein zeta OS=Mus musculus GN=Cebpz PE=1 SV=2	629	LDDHPESDEENFV	11.0691	6	1	20.3606	18.8263	16.8445	56.0314	28.7526	22.4221	29.307	80.4817		36.3378	33.5996	30.0626	35.7256	27.8599	36.4145
sp|P53569|CEBPZ_MOUSE	Cebpz	CCAAT/enhancer-binding protein zeta OS=Mus musculus GN=Cebpz PE=1 SV=2	629;641		11.069069709402;37.654424852038		5	283.181	256.964	269.205	809.35	337.542	293.868	311.422	942.831		34.9886	31.7494	33.2619	35.8008	31.1687	33.0305
sp|P53569|CEBPZ_MOUSE	Cebpz	CCAAT/enhancer-binding protein zeta OS=Mus musculus GN=Cebpz PE=1 SV=2	641	VDVGDDSDDEKFT	37.6544	7	1	15.3749	22.4634	17.1993	55.0376	21.4	23.7777	23.3033	68.481		27.9353	40.8146	31.2501	31.2495	34.7216	34.0289
sp|P53811|PIPNB_MOUSE	Pitpnb	Phosphatidylinositol transfer protein beta isoform OS=Mus musculus GN=Pitpnb PE=1 SV=2	262	TMRKKGSVRGTSA	2.01746	1	1	51.5117	95.6197	45.7007	192.832	69.4338	108.037	77.4757	254.947		26.7132	49.587	23.6997	27.2347	42.3763	30.389
sp|P53986|MOT1_MOUSE	Slc16a1	Monocarboxylate transporter 1 OS=Mus musculus GN=Slc16a1 PE=1 SV=1	462	KEDEASTDVDEKP	1000	4	2	234.675	168.593	203.266	606.534	186.708	150.973	302.427	640.108		38.6911	27.7961	33.5128	29.1682	23.5856	47.2462
sp|P53986|MOT1_MOUSE	Slc16a1	Monocarboxylate transporter 1 OS=Mus musculus GN=Slc16a1 PE=1 SV=1	210;213		1000;1000		1	109.48	79.9079	93.9415	283.329	128.763	98.8125	231.554	459.13		38.6405	28.2032	33.1563	28.045	21.5217	50.4333
sp|P53986|MOT1_MOUSE	Slc16a1	Monocarboxylate transporter 1 OS=Mus musculus GN=Slc16a1 PE=1 SV=1	213	KLKSKESLQEAGK	1000	4	2	166.122	178.694	157.787	502.604	202.205	161.417	332.282	695.904		33.0524	35.5537	31.394	29.0565	23.1953	47.7483
sp|P53986|MOT1_MOUSE	Slc16a1	Monocarboxylate transporter 1 OS=Mus musculus GN=Slc16a1 PE=1 SV=1	461	GKEDEASTDVDEK	1000	5	3	245.897	229.889	242.563	718.349	277.314	226.26	490.676	994.251		34.2308	32.0024	33.7667	27.8918	22.7569	49.3514
sp|P53986|MOT1_MOUSE	Slc16a1	Monocarboxylate transporter 1 OS=Mus musculus GN=Slc16a1 PE=1 SV=1	461;462		1000;1000		2	187.259	208.05	197.454	592.764	197.284	168.208	349.015	714.508		31.5909	35.0983	33.3108	27.6112	23.5418	48.8469
sp|P53995|APC1_MOUSE	Anapc1	Anaphase-promoting complex subunit 1 OS=Mus musculus GN=Anapc1 PE=1 SV=2	355	ALSRAHSPALGVH	52.7253	2	2	108.997	96.6167	142.137	347.751	90.4201	88.0958	87.6168	266.133		31.3435	27.7833	40.8732	33.9756	33.1022	32.9222
sp|P53996-2|CNBP_MOUSE	Cnbp	Isoform 2 of Cellular nucleic acid-binding protein OS=Mus musculus GN=Cnbp	40	RGFQFVSSSLPDI	0	1	1	20.0844	21.7524	20.8698	62.7066	19.4916	15.8937	20.4057	55.791		32.0292	34.6892	33.2817	34.9368	28.4879	36.5753
sp|P54103|DNJC2_MOUSE	Dnajc2	DnaJ homolog subfamily C member 2 OS=Mus musculus GN=Dnajc2 PE=1 SV=2	47	RRNRNASTSFQEL	9.34047	9	9	888.679	757.284	718.669	2364.63	758.026	740.202	749.149	2247.38		37.5821	32.0254	30.3924	33.7294	32.9363	33.3344
sp|P54103|DNJC2_MOUSE	Dnajc2	DnaJ homolog subfamily C member 2 OS=Mus musculus GN=Dnajc2 PE=1 SV=2	60;63		1000;1000		10	584.72	561.567	486.046	1632.33	581.152	543.603	559.722	1684.48		35.8211	34.4027	29.7761	34.5004	32.2713	33.2282
sp|P54227|STMN1_MOUSE	Stmn1	Stathmin OS=Mus musculus GN=Stmn1 PE=1 SV=2	63	AEERRKSHEAEVL	1000	4	4	482.284	469.727	290.094	1242.1	376.189	353.412	297.064	1026.66		38.8279	37.817	23.355	36.6418	34.4233	28.9348
sp|P54227|STMN1_MOUSE	Stmn1	Stathmin OS=Mus musculus GN=Stmn1 PE=1 SV=2	16;25		1000;1000		5	103.834	164.672	88.4163	356.923	224.532	191.647	140.702	556.881		29.0915	46.1367	24.7718	40.3195	34.4144	25.2661
sp|P54227|STMN1_MOUSE	Stmn1	Stathmin OS=Mus musculus GN=Stmn1 PE=1 SV=2	38	VPDFPLSPPKKKD	17.5125	2	2	149.175	181.453	128.251	458.879	194.191	187.393	135.351	516.936		32.5085	39.5428	27.9487	37.5659	36.2507	26.1834
sp|P54227|STMN1_MOUSE	Stmn1	Stathmin OS=Mus musculus GN=Stmn1 PE=1 SV=2	16	ELEKRASGQAFEL	1000	13	6	209.99	203.432	155.288	568.71	191.577	157.57	156.768	505.915		36.9239	35.7708	27.3053	37.8675	31.1455	30.987
sp|P54254|ATX1_MOUSE	Atxn1	Ataxin-1 OS=Mus musculus GN=Atxn1 PE=1 SV=2	787	ICIEGRSNVGKxx	1000	1	1	49.5725	79.5366	48.5287	177.638	82.9466	71.7927	60.5097	215.249		27.9065	44.7746	27.3189	38.5352	33.3533	28.1115
sp|P54254|ATX1_MOUSE	Atxn1	Ataxin-1 OS=Mus musculus GN=Atxn1 PE=1 SV=2	382	TTHREASPSTLND	0	1	1	86.9872	79.2344	80.6395	246.861	77.3094	78.8209	80.2358	236.366		35.2373	32.0968	32.6659	32.7075	33.347	33.9456
sp|P54276|MSH6_MOUSE	Msh6	DNA mismatch repair protein Msh6 OS=Mus musculus GN=Msh6 PE=1 SV=3	252;254;256;261		61.422663827319;58.040320096788;49.080558493623;47.57431528978		2	215.045	193.899	118.698	527.642	178.803	184.253	175.774	538.83		40.7559	36.7481	22.4959	33.1836	34.1951	32.6214
sp|P54276|MSH6_MOUSE	Msh6	DNA mismatch repair protein Msh6 OS=Mus musculus GN=Msh6 PE=1 SV=3	137	VQFFDDSPTRGWV	4.54047	4	4	161.144	155.219	136.828	453.191	154.758	149.505	143.559	447.822		35.5577	34.2502	30.1921	34.558	33.3849	32.0572
sp|P54276|MSH6_MOUSE	Msh6	DNA mismatch repair protein Msh6 OS=Mus musculus GN=Msh6 PE=1 SV=3	86	AQAVPPSSCDFSP	14.6691	3	1	14.4345	22.1425	13.7598	50.3368	20.4835	20.5733	17.1796	58.2364		28.6758	43.9887	27.3355	35.173	35.3272	29.4998
sp|P54276|MSH6_MOUSE	Msh6	DNA mismatch repair protein Msh6 OS=Mus musculus GN=Msh6 PE=1 SV=3	827	KIHNVGSPLKSQN	1000	1	1	77.9646	77.6788	65.7143	221.358	55.6155	64.7755	54.4089	174.8		35.2211	35.092	29.6869	31.8167	37.0569	31.1264
sp|P54276|MSH6_MOUSE	Msh6	DNA mismatch repair protein Msh6 OS=Mus musculus GN=Msh6 PE=1 SV=3	63	AAVSASSPEAKDL	0	2	1	106.23	120.765	108.865	335.86	101.975	108.291	100.269	310.535		31.6293	35.9569	32.4138	32.8385	34.8724	32.2891
sp|P54731|FAF1_MOUSE	Faf1	FAS-associated factor 1 OS=Mus musculus GN=Faf1 PE=1 SV=2	581	LRIRTPSGEFLER	11.0148	1	1	27.8677	31.1164	28.6315	87.6156	42.9702	38.0013	38.8245	119.796		31.8068	35.5147	32.6785	35.8695	31.7217	32.4088
sp|P54754|EPHB3_MOUSE	Ephb3	Ephrin type-B receptor 3 OS=Mus musculus GN=Ephb3 PE=2 SV=2	603;609		20.625039633577;12.431105093893		1	38.6588	37.2885	34.0535	110.001	32.1664	26.9017	51.4854	110.553		35.1441	33.8984	30.9575	29.0958	24.3336	46.5706
sp|P54754|EPHB3_MOUSE	Ephb3	Ephrin type-B receptor 3 OS=Mus musculus GN=Ephb3 PE=2 SV=2	608;609		16.061994325677;12.431105093893		1	83.5152	87.0834	88.0652	258.664	68.5965	50.7781	117.635	237.01		32.2872	33.6666	34.0462	28.9425	21.4245	49.633
sp|P54754|EPHB3_MOUSE	Ephb3	Ephrin type-B receptor 3 OS=Mus musculus GN=Ephb3 PE=2 SV=2	603;608		20.625039633577;16.061994325677		1	31.1173	39.1673	43.4033	113.688	31.9748	24.8404	49.4663	106.281		27.3708	34.4516	38.1776	30.085	23.3723	46.5427
sp|P54763-2|EPHB2_MOUSE	Ephb2	Isoform 2 of Ephrin type-B receptor 2 OS=Mus musculus GN=Ephb2	784	RFLEDDTSDPTYT	6.59058	2	2	59.5284	61.1888	59.7435	180.461	54.6672	45.6039	83.6515	183.923		32.9869	33.907	33.1061	29.7229	24.7952	45.4819
sp|P55194|3BP1_MOUSE	Sh3bp1	SH3 domain-binding protein 1 OS=Mus musculus GN=Sh3bp1 PE=1 SV=2	455	ADLPKPTSPKVSR	5.08456	2	2	236.41	215.509	190.84	642.759	194.029	199.513	185.076	578.618		36.7805	33.5287	29.6907	33.5332	34.4809	31.9859
sp|P55194|3BP1_MOUSE	Sh3bp1	SH3 domain-binding protein 1 OS=Mus musculus GN=Sh3bp1 PE=1 SV=2	553	SRRLPASPVISNM	38.3708	5	5	134.579	175.038	114.066	423.684	179.195	186.464	183.104	548.763		31.7641	41.3134	26.9225	32.6543	33.9789	33.3668
sp|P55194|3BP1_MOUSE	Sh3bp1	SH3 domain-binding protein 1 OS=Mus musculus GN=Sh3bp1 PE=1 SV=2	182	HSQADHSPLTTAA	7.97117	2	2	85.2293	96.9113	107.35	289.49	88.0481	95.7946	91.7296	275.572		29.4411	33.4765	37.0823	31.951	34.7621	33.2869
sp|P55200-2|MLL1_MOUSE	Mll	Isoform 2 of Histone-lysine N-methyltransferase MLL OS=Mus musculus GN=Mll	1836;1838		9.1072764665028;3.7005967613465		1	32.4975	32.4069	27.551	92.4554	27.5523	33.041	33.423	94.0163		35.1494	35.0514	29.7992	29.3059	35.1439	35.5502
sp|P55200-2|MLL1_MOUSE	Mll	Isoform 2 of Histone-lysine N-methyltransferase MLL OS=Mus musculus GN=Mll	1857	DRSREDSPELNPP	8.59442	3	3	237.126	222.507	245.326	704.959	225.991	217.786	251.765	695.542		33.6369	31.5632	34.8	32.4914	31.3117	36.1969
sp|P55200-2|MLL1_MOUSE	Mll	Isoform 2 of Histone-lysine N-methyltransferase MLL OS=Mus musculus GN=Mll	521	QSPENESNDRRSR	9.91096	1	1	30.0041	35.3621	33.815	99.1812	38.8009	36.4494	40.7803	116.031		30.2518	35.654	34.0942	33.4402	31.4136	35.1462
sp|P55200-2|MLL1_MOUSE	Mll	Isoform 2 of Histone-lysine N-methyltransferase MLL OS=Mus musculus GN=Mll	1836	GPGEPDSPTPLHP	9.10728	2	1	43.34	41.8864	35.3657	120.592	39.6256	46.7697	57.3287	143.724		35.9393	34.734	29.3267	27.5706	32.5413	39.888
sp|P55200-2|MLL1_MOUSE	Mll	Isoform 2 of Histone-lysine N-methyltransferase MLL OS=Mus musculus GN=Mll	2539	KESGPGSPAHIES	18.9783	2	2	67.4419	68.7174	78.1296	214.289	75.0854	60.6351	85.1463	220.867		31.4724	32.0676	36.4599	33.9958	27.4532	38.551
sp|P55200-2|MLL1_MOUSE	Mll	Isoform 2 of Histone-lysine N-methyltransferase MLL OS=Mus musculus GN=Mll	181	GRPRSGSDRNPAI	0	1	1	50.0108	66.2448	49.9546	166.21	63.7781	70.1483	88.5933	222.52		30.0889	39.856	30.0551	28.6618	31.5245	39.8137
sp|P55937-1|GOGA3_MOUSE	Golga3	Isoform 1 of Golgin subfamily A member 3 OS=Mus musculus GN=Golga3	341	ANGEVRSRRDSIC	1000	2	2	95.9723	90.2847	85.3264	271.583	82.0079	86.2947	91.2071	259.51		35.3381	33.2438	31.4181	31.6011	33.253	35.1459
sp|P55937-1|GOGA3_MOUSE	Golga3	Isoform 1 of Golgin subfamily A member 3 OS=Mus musculus GN=Golga3	1439	KLHNQNSVPRDGL	1000	4	4	231.616	282.461	272.319	786.396	250.928	284.858	267.842	803.627		29.4529	35.9184	34.6287	31.2244	35.4465	33.3291
sp|P56212-2|ARP19_MOUSE	Arpp19	Isoform ARPP-16 of cAMP-regulated phosphoprotein 19 OS=Mus musculus GN=Arpp19	88	LPQRKPSLVASKL	6.03896	1	1	74.1831	83.4385	58.9784	216.6	65.6642	78.0798	50.104	193.848		34.2489	38.5219	27.2292	33.8741	40.2789	25.8471
sp|P56212-2|ARP19_MOUSE	Arpp19	Isoform ARPP-16 of cAMP-regulated phosphoprotein 19 OS=Mus musculus GN=Arpp19	46	GQKYFDSGDYNMA	14.966	9	9	817.304	622.786	740.608	2180.7	754.798	562.405	611.876	1929.08		37.479	28.559	33.9619	39.1274	29.1541	31.7186
sp|P56564|EAA1_MOUSE	Slc1a3	Excitatory amino acid transporter 1 OS=Mus musculus GN=Slc1a3 PE=1 SV=2	512	DVEMGNSVIEENE	1000	1	1	141.598	112.092	152.76	406.45	35.3342	38.3121	65.3945	139.041		34.8377	27.5783	37.584	25.4128	27.5546	47.0326
sp|P56812|PDCD5_MOUSE	Pdcd5	Programmed cell death protein 5 OS=Mus musculus GN=Pdcd5 PE=1 SV=3	119	RRKVMDSDEDDAD	1000	10	6	271.553	274.455	239.569	785.577	274.12	244.263	234.332	752.715		34.5674	34.9367	30.496	36.4175	32.4509	31.1316
sp|P57776-2|EF1D_MOUSE	Eef1d	Isoform 2 of Elongation factor 1-delta OS=Mus musculus GN=Eef1d	109	PQTQHVSPMRQVE	47.0452	23	20	1426.67	1371.66	1362.62	4160.94	1154.8	1179.85	1149.51	3484.16		34.2871	32.9652	32.7478	33.1444	33.8633	32.9923
sp|P57776-2|EF1D_MOUSE	Eef1d	Isoform 2 of Elongation factor 1-delta OS=Mus musculus GN=Eef1d	138	DIDLFGSDEEEED	1000	16	11	554.339	613.906	557.729	1725.97	638.647	641.628	617.053	1897.33		32.1175	35.5687	32.3139	33.6603	33.8174	32.5222
sp|P57776-2|EF1D_MOUSE	Eef1d	Isoform 2 of Elongation factor 1-delta OS=Mus musculus GN=Eef1d	46	SSGPGASSGPGGD	30.8348	1	1	53.2517	54.9573	65.5862	173.795	56.6492	56.0375	55.0535	167.74		30.6405	31.6219	37.7376	33.772	33.4073	32.8207
sp|P57780|ACTN4_MOUSE	Actn4	Alpha-actinin-4 OS=Mus musculus GN=Actn4 PE=1 SV=1	160	FAIQDISVEETSA	31.2747	5	2	48.8724	46.8282	39.5181	135.219	55.1761	55.274	55.3594	165.809		36.1432	34.6315	29.2253	33.2768	33.3358	33.3874
sp|P57780|ACTN4_MOUSE	Actn4	Alpha-actinin-4 OS=Mus musculus GN=Actn4 PE=1 SV=1	382	SEGRMVSDINNGW	1000	2	2	110.828	121.568	100.088	332.484	221.223	240.651	210.803	672.677		33.3333	36.5635	30.1032	32.887	35.7751	31.3379
sp|P57780|ACTN4_MOUSE	Actn4	Alpha-actinin-4 OS=Mus musculus GN=Actn4 PE=1 SV=1	508	QWDNLGSLTHSRR	4.08456	2	2	102.401	111.427	99.5563	313.384	115.827	111.42	130.827	358.074		32.6758	35.556	31.7682	32.3473	31.1165	36.5362
sp|P57780|ACTN4_MOUSE	Actn4	Alpha-actinin-4 OS=Mus musculus GN=Actn4 PE=1 SV=1	424	KFRQKASIHEAWT	8.04319	1	1	59.9685	77.103	64.9121	201.984	78.7788	83.2035	82.9745	244.957		29.6898	38.1729	32.1373	32.1603	33.9666	33.8731
sp|P57784|RU2A_MOUSE	Snrpa1	U2 small nuclear ribonucleoprotein A' OS=Mus musculus GN=Snrpa1 PE=1 SV=2	236;239		6.752917509591;9.4495876596576		1	22.0321	20.146	16.0328	58.2109	23.8151	31.0161	32.453	87.2842		37.8488	34.6086	27.5426	27.2845	35.5346	37.1808
sp|P57787|MOT4_MOUSE	Slc16a3	Monocarboxylate transporter 4 OS=Mus musculus GN=Slc16a3 PE=1 SV=1	430	EPEEVASEEKLHK	22.5294	1	1	40.2142	37.2718	31.6575	109.143	85.71	81.5871	156.028	323.325		36.8453	34.1494	29.0054	26.5089	25.2338	48.2573
sp|P57787|MOT4_MOUSE	Slc16a3	Monocarboxylate transporter 4 OS=Mus musculus GN=Slc16a3 PE=1 SV=1	465	NGEVVHTPETSVx	5.08456	3	3	146.308	161.303	153.45	461.061	260.329	221.176	386.853	868.358		31.733	34.9851	33.2819	29.9794	25.4706	44.5499
sp|P58044|IDI1_MOUSE	Idi1	Isopentenyl-diphosphate Delta-isomerase 1 OS=Mus musculus GN=Idi1 PE=2 SV=1	216	DNLNHLSPFVDHE	1000	5	4	117.19	127.389	106.071	350.651	127.282	123.447	123.953	374.682		33.4208	36.3294	30.2497	33.9707	32.9472	33.0821
sp|P58069|RASA2_MOUSE	Rasa2	Ras GTPase-activating protein 2 OS=Mus musculus GN=Rasa2 PE=1 SV=1	555	GNWGCQSRKKSRF	56.043	6	3	77.9263	76.1927	67.9557	222.075	88.4865	86.7013	97.6415	272.829		35.0901	34.3095	30.6004	32.4329	31.7786	35.7885
sp|P58252|EF2_MOUSE	Eef2	Elongation factor 2 OS=Mus musculus GN=Eef2 PE=1 SV=2	57	AGETRFTDTRKDE	20.1669	1	1	130.722	29.7621	79.4915	239.976	33.9274	27.9653	36.6184	98.5111		54.473	12.4021	33.1248	34.4402	28.388	37.1719
sp|P58334|KLF16_MOUSE	Klf16	Krueppel-like factor 16 OS=Mus musculus GN=Klf16 PE=2 SV=2	237;245		5.2661953016481;7.97116867086		1	21.1927	21.8209	16.9271	59.9407	19.4971	17.1438	20.1714	56.8123		35.3561	36.4041	28.2397	34.3184	30.1762	35.5053
sp|P58468|CU070_MOUSE		Uncharacterized protein C21orf70 homolog OS=Mus musculus PE=1 SV=1	38	EPALPQSPAGGAG	1000	2	2	158.998	177.334	146.247	482.579	189.944	195.278	188.917	574.139		32.9475	36.7472	30.3053	33.0833	34.0123	32.9044
sp|P58501-2|GCFC1_MOUSE	Gcfc1	Isoform D of GC-rich sequence DNA-binding factor 1 OS=Mus musculus GN=Gcfc1	500;502		-0;-0		1	59.4474	60.777	22.178	142.402	45.757	51.5989	54.7014	152.057		41.7461	42.6798	15.5742	30.0919	33.9339	35.9742
sp|P58501-2|GCFC1_MOUSE	Gcfc1	Isoform D of GC-rich sequence DNA-binding factor 1 OS=Mus musculus GN=Gcfc1	262	EDENDASDDEDDD	1000	4	4	463.053	449.418	320.869	1233.34	410.337	414.889	386.579	1211.81		37.5447	36.4391	26.0163	33.8616	34.2373	31.9011
sp|P58742|AAAS_MOUSE	Aaas	Aladin OS=Mus musculus GN=Aaas PE=1 SV=1	495	AQFPRFSPVLGRA	20.354	3	2	74.9171	70.2509	64.0468	209.215	68.4163	75.8657	69.6005	213.882		35.8087	33.5784	30.6129	31.9878	35.4707	32.5415
sp|P58771-2|TPM1_MOUSE	Tpm1	Isoform 2 of Tropomyosin alpha-1 chain OS=Mus musculus GN=Tpm1	174	KLVIIESDLERAE	41.3864	4	4	146.726	146.152	122.099	414.978	199.639	161.826	155.305	516.77		35.3577	35.2193	29.423	38.6321	31.3148	30.0531
sp|P58771-2|TPM1_MOUSE	Tpm1	Isoform 2 of Tropomyosin alpha-1 chain OS=Mus musculus GN=Tpm1	252	VTKLEKSIDDLEE	1000	2	2	243.323	206.117	223.648	673.087	236.159	173.222	191.782	601.163		36.1503	30.6226	33.2271	39.2837	28.8145	31.9018
sp|P58771-2|TPM1_MOUSE	Tpm1	Isoform 2 of Tropomyosin alpha-1 chain OS=Mus musculus GN=Tpm1	87	AEADVASLNRRIQ	20.9989	3	3	153.029	160.589	123.623	437.24	150.734	148.09	160.296	459.119		34.9988	36.7278	28.2735	32.8311	32.2552	34.9137
sp|P58801|RIPK2_MOUSE	Ripk2	Receptor-interacting serine/threonine-protein kinase 2 OS=Mus musculus GN=Ripk2 PE=2 SV=1	411	FCDRRASSCSLAV	7.71046	8	4	98.9301	88.8383	99.157	286.925	168.55	142.079	147.728	458.356		34.4794	30.9622	34.5585	36.7727	30.9974	32.2299
sp|P58801|RIPK2_MOUSE	Ripk2	Receptor-interacting serine/threonine-protein kinase 2 OS=Mus musculus GN=Ripk2 PE=2 SV=1	481	LISTKPTRTSKVR	5.30981	1	1	46.1359	43.9065	44.9809	135.023	75.0765	70.945	79.4203	225.442		34.1688	32.5177	33.3134	33.3019	31.4693	35.2287
sp|P58802|TB10A_MOUSE	Tbc1d10a	TBC1 domain family member 10A OS=Mus musculus GN=Tbc1d10a PE=1 SV=1	40;43		10.467642066015;6.0389557605722		3	76.9054	85.1861	66.5867	228.678	80.2054	76.9585	86.2665	243.43		33.6304	37.2515	29.1181	32.948	31.6142	35.4378
sp|P58802|TB10A_MOUSE	Tbc1d10a	TBC1 domain family member 10A OS=Mus musculus GN=Tbc1d10a PE=1 SV=1	25;43		11.120043169394;6.0389557605722		1	20.9832	22.748	20.3707	64.1019	23.207	23.1227	25.2138	71.5435		32.7341	35.4872	31.7786	32.4376	32.3198	35.2426
sp|P58802|TB10A_MOUSE	Tbc1d10a	TBC1 domain family member 10A OS=Mus musculus GN=Tbc1d10a PE=1 SV=1	34;40;43		20.429634437136;10.467642066015;6.0389557605722		1	31.5515	38.2591	29.9385	99.7491	34.7348	32.9808	40.1766	107.892		31.6309	38.3553	30.0138	32.194	30.5683	37.2377
sp|P58854|GCP3_MOUSE	Tubgcp3	Gamma-tubulin complex component 3 OS=Mus musculus GN=Tubgcp3 PE=2 SV=2	513	VTKSAESPRDAAD	7.46168	4	1	36.1046	40.888	31.3555	108.348	39.6816	49.8282	44.1958	133.706		33.3228	37.7376	28.9396	29.6783	37.2671	33.0546
sp|P58871|TB182_MOUSE	Tnks1bp1	182 kDa tankyrase-1-binding protein OS=Mus musculus GN=Tnks1bp1 PE=1 SV=2	869;876		6.5905833791545;1000		1	27.4896	23.7268	20.4114	71.6278	28.498	25.6678	27.4499	81.6157		38.3784	33.1251	28.4965	34.9173	31.4496	33.6331
sp|P58871|TB182_MOUSE	Tnks1bp1	182 kDa tankyrase-1-binding protein OS=Mus musculus GN=Tnks1bp1 PE=1 SV=2	1241	AEVGRHSQARESG	15.0073	2	2	144.436	128.42	118.48	391.336	169.883	136.325	150.825	457.033		36.9084	32.8158	30.2757	37.1709	29.8282	33.001
sp|P58871|TB182_MOUSE	Tnks1bp1	182 kDa tankyrase-1-binding protein OS=Mus musculus GN=Tnks1bp1 PE=1 SV=2	876	FSTRDASLQDWEF	1000	2	1	40.3948	42.3026	34.1927	116.89	46.3513	39.6078	41.2542	127.213		34.5579	36.1901	29.252	36.4359	31.135	32.4292
sp|P58871|TB182_MOUSE	Tnks1bp1	182 kDa tankyrase-1-binding protein OS=Mus musculus GN=Tnks1bp1 PE=1 SV=2	503;506		11.069069709402;11.638044849999		1	17.6402	16.8381	14.0781	48.5564	19.7564	15.7742	19.0458	54.5764		36.3293	34.6774	28.9933	36.1995	28.903	34.8975
sp|P58871|TB182_MOUSE	Tnks1bp1	182 kDa tankyrase-1-binding protein OS=Mus musculus GN=Tnks1bp1 PE=1 SV=2	911	NLSRGYSSQDAEE	0	2	2	191.525	194.715	140.927	527.167	175.837	205.147	187.699	568.683		36.3309	36.9362	26.7329	30.92	36.0741	33.0059
sp|P58871|TB182_MOUSE	Tnks1bp1	182 kDa tankyrase-1-binding protein OS=Mus musculus GN=Tnks1bp1 PE=1 SV=2	866;869		9.296369794135;6.5905833791545		1	30.1738	24.0222	23.1341	77.3301	25.8457	23.914	26.8482	76.6079		39.0195	31.0645	29.916	33.7376	31.2161	35.0463
sp|P58871|TB182_MOUSE	Tnks1bp1	182 kDa tankyrase-1-binding protein OS=Mus musculus GN=Tnks1bp1 PE=1 SV=2	894	VSTNQDTDENDQE	18.8054	7	4	228.701	222.791	199.484	650.975	237.255	216.349	221.803	675.407		35.132	34.2241	30.6438	35.1277	32.0324	32.8398
sp|P58871|TB182_MOUSE	Tnks1bp1	182 kDa tankyrase-1-binding protein OS=Mus musculus GN=Tnks1bp1 PE=1 SV=2	977	GIRSLSSGFSPEE	0	2	1	66.3945	96.582	57.9641	220.941	86.5692	96.7804	80.8453	264.195		30.0508	43.714	26.2352	32.7672	36.6322	30.6006
sp|P58871|TB182_MOUSE	Tnks1bp1	182 kDa tankyrase-1-binding protein OS=Mus musculus GN=Tnks1bp1 PE=1 SV=2	889;894		17.009095450606;18.805368406745		1	77.0562	87.0008	68.6552	232.712	93.9289	93.636	86.3359	273.901		33.1122	37.3856	29.5022	34.293	34.1861	31.5209
sp|P58871|TB182_MOUSE	Tnks1bp1	182 kDa tankyrase-1-binding protein OS=Mus musculus GN=Tnks1bp1 PE=1 SV=2	692	LDDLLASPPPNSG	30.6121	4	2	23.3309	31.3391	21.1435	75.8135	40.5656	43.6549	36.9765	121.197		30.7741	41.3371	27.8888	33.4708	36.0198	30.5094
sp|P58871|TB182_MOUSE	Tnks1bp1	182 kDa tankyrase-1-binding protein OS=Mus musculus GN=Tnks1bp1 PE=1 SV=2	713	ELKDRQSPSTCSE	20.1669	5	5	389.021	385.645	327.547	1102.21	367.445	375.244	360.649	1103.34		35.2945	34.9882	29.7172	33.303	34.0099	32.6871
sp|P58871|TB182_MOUSE	Tnks1bp1	182 kDa tankyrase-1-binding protein OS=Mus musculus GN=Tnks1bp1 PE=1 SV=2	1290	APGAGCSPGEPRE	1000	3	3	164.245	154.381	144.94	463.566	163.831	148.454	153.667	465.952		35.4308	33.303	31.2663	35.1604	31.8603	32.9792
sp|P58871|TB182_MOUSE	Tnks1bp1	182 kDa tankyrase-1-binding protein OS=Mus musculus GN=Tnks1bp1 PE=1 SV=2	564	QRDDGESQPRSPA	8.59442	6	4	128.857	163.773	116.584	409.215	189.657	205.636	175.023	570.316		31.4889	40.0213	28.4898	33.2547	36.0565	30.6888
sp|P58871|TB182_MOUSE	Tnks1bp1	182 kDa tankyrase-1-binding protein OS=Mus musculus GN=Tnks1bp1 PE=1 SV=2	605	GHESPITLAAREA	23.6238	3	3	154.12	151.942	135.391	441.454	140.26	154.382	135.032	429.673		34.912	34.4186	30.6694	32.6434	35.93	31.4266
sp|P58871|TB182_MOUSE	Tnks1bp1	182 kDa tankyrase-1-binding protein OS=Mus musculus GN=Tnks1bp1 PE=1 SV=2	1131	VSGAGLSPSRKSG	1.7284	1	1	442.011	516.847	394.21	1353.07	510.413	593.085	517.164	1620.66		32.6673	38.1982	29.1345	31.4941	36.5952	31.9107
sp|P58871|TB182_MOUSE	Tnks1bp1	182 kDa tankyrase-1-binding protein OS=Mus musculus GN=Tnks1bp1 PE=1 SV=2	887	EFGKRASVSTNQD	20.1669	17	12	752.841	922.736	722.34	2397.92	979.247	976.567	925.431	2881.25		31.3956	38.4807	30.1237	33.9869	33.8939	32.1191
sp|P58871|TB182_MOUSE	Tnks1bp1	182 kDa tankyrase-1-binding protein OS=Mus musculus GN=Tnks1bp1 PE=1 SV=2	1063	MQAESQSPTNVDL	11.0148	7	7	727.353	810.066	661.614	2199.03	840.748	920.182	837.22	2598.15		33.076	36.8374	30.0866	32.3595	35.4168	32.2237
sp|P58871|TB182_MOUSE	Tnks1bp1	182 kDa tankyrase-1-binding protein OS=Mus musculus GN=Tnks1bp1 PE=1 SV=2	1463	GAPQRESAASGSR	26.9265	2	1	98.7869	88.9682	88.4593	276.214	107.642	87.7855	113.879	309.307		35.7646	32.2098	32.0256	34.8011	28.3814	36.8175
sp|P58871|TB182_MOUSE	Tnks1bp1	182 kDa tankyrase-1-binding protein OS=Mus musculus GN=Tnks1bp1 PE=1 SV=2	1700	PKPEKSSGSEGSS	3.7006	4	2	88.2044	77.3108	82.5956	248.111	120.645	105.421	122.999	349.066		35.5504	31.1598	33.2898	34.5624	30.201	35.2366
sp|P58871|TB182_MOUSE	Tnks1bp1	182 kDa tankyrase-1-binding protein OS=Mus musculus GN=Tnks1bp1 PE=1 SV=2	1611;1612		58.167309481399;51.572303844793		13	775.382	791.647	702.081	2269.11	800.635	826.447	852.408	2479.49		34.1712	34.888	30.9408	32.2903	33.3313	34.3784
sp|P58871|TB182_MOUSE	Tnks1bp1	182 kDa tankyrase-1-binding protein OS=Mus musculus GN=Tnks1bp1 PE=1 SV=2	1136	LSPSRKSGGGHFV	49.5899	1	1	25.598	28.9885	25.8652	80.4517	33.2745	27.7785	31.9767	93.0297		31.8178	36.0322	32.15	35.7676	29.8598	34.3726
sp|P58871|TB182_MOUSE	Tnks1bp1	182 kDa tankyrase-1-binding protein OS=Mus musculus GN=Tnks1bp1 PE=1 SV=2	1699;1700		3.7005967613465;3.7005967613465		1	21.8901	24.6649	20.1551	66.7101	39.2004	35.2209	41.302	115.723		32.8138	36.9733	30.213	33.8743	30.4354	35.6903
sp|P58871|TB182_MOUSE	Tnks1bp1	182 kDa tankyrase-1-binding protein OS=Mus musculus GN=Tnks1bp1 PE=1 SV=2	1375	KSSGSLSPGLETE	6.59058	6	4	146.623	214.999	135.122	496.743	233.522	262.297	247.385	743.203		29.5169	43.2816	27.2015	31.421	35.2927	33.2863
sp|P58871|TB182_MOUSE	Tnks1bp1	182 kDa tankyrase-1-binding protein OS=Mus musculus GN=Tnks1bp1 PE=1 SV=2	889	GKRASVSTNQDTD	17.0091	8	4	293.32	369.285	292.505	955.109	372.897	371.6	369.246	1113.74		30.7106	38.6641	30.6253	33.4814	33.365	33.1536
sp|P58871|TB182_MOUSE	Tnks1bp1	182 kDa tankyrase-1-binding protein OS=Mus musculus GN=Tnks1bp1 PE=1 SV=2	429	LAQRRFSEGVLQP	40.9939	4	4	272.773	333.058	255.596	861.426	237.603	349.77	258.161	845.534		31.6653	38.6635	29.6712	28.101	41.3668	30.5323
sp|P58871|TB182_MOUSE	Tnks1bp1	182 kDa tankyrase-1-binding protein OS=Mus musculus GN=Tnks1bp1 PE=1 SV=2	1657	LRSRNRSAEEGEV	40.3622	3	3	377.26	529.046	373.802	1280.11	596.072	692.663	613.702	1902.44		29.471	41.3282	29.2008	31.332	36.4092	32.2587
sp|P58871|TB182_MOUSE	Tnks1bp1	182 kDa tankyrase-1-binding protein OS=Mus musculus GN=Tnks1bp1 PE=1 SV=2	887;889		20.166921175432;17.009095450606		3	156.447	166.233	149.948	472.628	193.31	213.9	206.311	613.522		33.1015	35.1721	31.7264	31.5083	34.8644	33.6274
sp|P58871|TB182_MOUSE	Tnks1bp1	182 kDa tankyrase-1-binding protein OS=Mus musculus GN=Tnks1bp1 PE=1 SV=2	1611	RASRVPSSDEEVV	58.1673	22	9	384.213	449.58	378.856	1212.65	408.614	408.977	427.723	1245.31		31.6838	37.0742	31.2421	32.8121	32.8413	34.3466
sp|P58871|TB182_MOUSE	Tnks1bp1	182 kDa tankyrase-1-binding protein OS=Mus musculus GN=Tnks1bp1 PE=1 SV=2	1022	ASGGLLSPSTPHS	4.69102	2	2	110.906	123.264	111.123	345.292	126.237	130.418	130.857	387.512		32.1194	35.6984	32.1822	32.5764	33.6551	33.7685
sp|P58871|TB182_MOUSE	Tnks1bp1	182 kDa tankyrase-1-binding protein OS=Mus musculus GN=Tnks1bp1 PE=1 SV=2	1612	ASRVPSSDEEVVE	51.5723	16	3	247.934	261.038	253.238	762.21	297.858	276.328	304.466	878.652		32.5283	34.2475	33.2241	33.8994	31.4491	34.6515
sp|P58871|TB182_MOUSE	Tnks1bp1	182 kDa tankyrase-1-binding protein OS=Mus musculus GN=Tnks1bp1 PE=1 SV=2	977;980		-0;3.6956683844174		1	56.0844	66.2345	50.9012	173.22	76.1744	92.3712	88.1911	256.737		32.3775	38.2372	29.3853	29.6702	35.979	34.3508
sp|P58871|TB182_MOUSE	Tnks1bp1	182 kDa tankyrase-1-binding protein OS=Mus musculus GN=Tnks1bp1 PE=1 SV=2	1463;1466		26.926543261441;6.5905833791545		1	65.1887	61.1005	68.0955	194.385	67.8389	55.511	70.0212	193.371		33.5359	31.4328	35.0313	35.0822	28.707	36.2108
sp|P58871|TB182_MOUSE	Tnks1bp1	182 kDa tankyrase-1-binding protein OS=Mus musculus GN=Tnks1bp1 PE=1 SV=2	247	ERNLTSSPAMNGD	0	2	2	55.2527	59.9334	62.5531	177.739	68.9653	62.6349	73.8488	205.449		31.0864	33.7199	35.1938	33.5681	30.4868	35.9451
sp|P58871|TB182_MOUSE	Tnks1bp1	182 kDa tankyrase-1-binding protein OS=Mus musculus GN=Tnks1bp1 PE=1 SV=2	796	EWASRHSLGQEVI	20.4296	1	1	42.5095	47.882	46.1894	136.581	51.958	59.712	63.9552	175.625		31.124	35.0576	33.8183	29.5846	33.9997	36.4157
sp|P58871|TB182_MOUSE	Tnks1bp1	182 kDa tankyrase-1-binding protein OS=Mus musculus GN=Tnks1bp1 PE=1 SV=2	887;894		20.166921175432;18.805368406745		1	23.2308	29.5974	25.881	78.7092	25.4825	34.0827	31.6485	91.2137		29.5147	37.6035	32.8818	27.9371	37.3658	34.6971
sp|P59017|B2L13_MOUSE	Bcl2l13	Bcl-2-like protein 13 OS=Mus musculus GN=Bcl2l13 PE=1 SV=2	300	KSENNSSNSDIVH	0	1	1	180.681	175.987	179.362	536.03	187.169	191.471	238.244	616.884		33.7073	32.8316	33.4612	30.341	31.0384	38.6206
sp|P59017|B2L13_MOUSE	Bcl2l13	Bcl-2-like protein 13 OS=Mus musculus GN=Bcl2l13 PE=1 SV=2	387	AGSRKKSHTGEAA	12.0917	4	4	142.009	160.114	151.227	453.35	135.842	142.274	249.421	527.536		31.3244	35.318	33.3576	25.7503	26.9695	47.2803
sp|P59110|SENP1_MOUSE	Senp1	Sentrin-specific protease 1 OS=Mus musculus GN=Senp1 PE=2 SV=1	406	QETRKKSHQLTDS	2.36964	2	2	61.4379	104.26	55.7632	221.461	72.4376	88.3308	76.2152	236.984		27.7421	47.0782	25.1797	30.5665	37.273	32.1605
sp|P59114|PCIF1_MOUSE	Pcif1	Phosphorylated CTD-interacting factor 1 OS=Mus musculus GN=Pcif1 PE=1 SV=1	138;150		5.749616903465;2.1845414131755		1	18.8028	34.4641	18.4256	71.6925	29.4345	25.9962	24.0938	79.5245		26.227	48.0721	25.7009	37.0131	32.6895	30.2973
sp|P59114|PCIF1_MOUSE	Pcif1	Phosphorylated CTD-interacting factor 1 OS=Mus musculus GN=Pcif1 PE=1 SV=1	116	SRKRQLSEEQPSG	22.4917	1	1	119.518	147.45	99.2971	366.265	115.09	134.652	109.16	358.902		32.6316	40.2577	27.1107	32.0672	37.5178	30.415
sp|P59178|LMBL2_MOUSE	L3mbtl2	Lethal(3)malignant brain tumor-like protein 2 OS=Mus musculus GN=L3mbtl2 PE=1 SV=2	685	ISSLDRSPSPQLP	8.91277	4	2	81.3251	73.7401	80.4969	235.562	76.5348	67.8809	68.7501	213.166		34.5238	31.3039	34.1723	35.9039	31.8442	32.2519
sp|P59178|LMBL2_MOUSE	L3mbtl2	Lethal(3)malignant brain tumor-like protein 2 OS=Mus musculus GN=L3mbtl2 PE=1 SV=2	685;687		8.9127677184477;11.235227977056		1	15.5153	15.5237	20.7796	51.8186	19.0965	14.4316	16.4253	49.9534		29.9416	29.9578	40.1007	38.2286	28.8901	32.8812
sp|P59178|LMBL2_MOUSE	L3mbtl2	Lethal(3)malignant brain tumor-like protein 2 OS=Mus musculus GN=L3mbtl2 PE=1 SV=2	687	SLDRSPSPQLPLP	11.2352	3	1	58.265	63.1571	70.6482	192.07	57.2139	64.9238	60.3726	182.51		30.3352	32.8823	36.7825	31.3483	35.5727	33.079
sp|P59222|SREC2_MOUSE	Scarf2	Scavenger receptor class F member 2 OS=Mus musculus GN=Scarf2 PE=1 SV=1	638;640		20.166921175432;27.120517650575		2	108.28	111.207	95.8698	315.357	104.8	90.0857	137.531	332.417		34.3358	35.2639	30.4004	31.5266	27.1002	41.3732
sp|P59222|SREC2_MOUSE	Scarf2	Scavenger receptor class F member 2 OS=Mus musculus GN=Scarf2 PE=1 SV=1	692	GRKRTPSNSSVQP	7.71046	7	4	103.911	101.645	99.8922	305.448	88.4186	71.5946	118.521	278.534		34.0192	33.2773	32.7035	31.7442	25.704	42.5517
sp|P59222|SREC2_MOUSE	Scarf2	Scavenger receptor class F member 2 OS=Mus musculus GN=Scarf2 PE=1 SV=1	628;638;640		-0;20.166921175432;27.120517650575		1	55.7978	60.0769	54.514	170.389	59.8694	43.9714	88.2293	192.07		32.7474	35.2587	31.9939	31.1706	22.8934	45.936
sp|P59281-2|RHG39_MOUSE	Arhgap39	Isoform 2 of Rho GTPase-activating protein 39 OS=Mus musculus GN=Arhgap39	597	PVVRAFSEDEALA	15.5864	1	1	38.7706	39.1147	46.7766	124.662	39.606	45.0258	46.0266	130.658		31.1006	31.3766	37.5228	30.3126	34.4607	35.2267
sp|P59325|IF5_MOUSE	Eif5	Eukaryotic translation initiation factor 5 OS=Mus musculus GN=Eif5 PE=1 SV=1	388;403		36.572356099385;9.3404701968613		2	69.89	68.4611	58.929	197.28	73.8611	65.7262	68.9225	208.51		35.4268	34.7025	29.8707	35.4233	31.5219	33.0548
sp|P59325|IF5_MOUSE	Eif5	Eukaryotic translation initiation factor 5 OS=Mus musculus GN=Eif5 PE=1 SV=1	387;388		34.325566347509;36.572356099385		4	195.88	195.584	174.619	566.084	227.937	189.305	219.985	637.227		34.6027	34.5504	30.8469	35.7702	29.7076	34.5222
sp|P59325|IF5_MOUSE	Eif5	Eukaryotic translation initiation factor 5 OS=Mus musculus GN=Eif5 PE=1 SV=1	149	KNPPENSDIGTGK	18.8054	1	1	130.387	117.911	134.078	382.376	175.612	159.519	162.517	497.648		34.0992	30.8364	35.0644	35.2884	32.0546	32.657
sp|P59328-3|WDHD1_MOUSE	Wdhd1	Isoform 3 of WD repeat and HMG-box DNA-binding protein 1 OS=Mus musculus GN=Wdhd1	1040	KRKRVVSEICETE	22.4917	2	2	184.741	253.522	169.041	607.303	213.48	221.183	200.485	635.149		30.4198	41.7455	27.8347	33.6111	34.8239	31.5651
sp|P59328-3|WDHD1_MOUSE	Wdhd1	Isoform 3 of WD repeat and HMG-box DNA-binding protein 1 OS=Mus musculus GN=Wdhd1	784	ELAETQSEEEKEE	22.2366	1	1	91.193	97.7905	75.2495	264.233	67.7484	89.6615	75.7845	233.194		34.5123	37.0092	28.4785	29.0523	38.4493	32.4984
sp|P59672-2|ANS1A_MOUSE	Anks1a	Isoform 2 of Ankyrin repeat and SAM domain-containing protein 1A OS=Mus musculus GN=Anks1a	441	RPRIQSSAPQEEE	9.34047	2	1	65.3944	84.2462	52.885	202.526	103.271	103.741	90.6706	297.683		32.2894	41.5978	26.1127	34.6916	34.8495	30.4588
sp|P59672-2|ANS1A_MOUSE	Anks1a	Isoform 2 of Ankyrin repeat and SAM domain-containing protein 1A OS=Mus musculus GN=Anks1a	661	KSPSFASEWDEIE	8.59442	2	2	103.582	111.358	90.5423	305.482	107.285	117.144	101.129	325.558		33.9076	36.4532	29.6392	32.9541	35.9826	31.0633
sp|P59672-2|ANS1A_MOUSE	Anks1a	Isoform 2 of Ankyrin repeat and SAM domain-containing protein 1A OS=Mus musculus GN=Anks1a	642	MGSRSESLSNCSI	24.437	1	1	48.2166	39.0627	40.8978	128.177	41.222	37.8553	43.2609	122.338		37.6172	30.4756	31.9073	33.6951	30.9432	35.3617
sp|P59672-2|ANS1A_MOUSE	Anks1a	Isoform 2 of Ankyrin repeat and SAM domain-containing protein 1A OS=Mus musculus GN=Anks1a	623	SLSKSDSDLLTCS	4.54047	8	8	539.649	494.683	545.326	1579.66	454.839	394.384	443.952	1293.18		34.1624	31.3158	34.5218	35.1723	30.4973	34.3304
sp|P59729|RIN3_MOUSE	Rin3	Ras and Rab interactor 3 OS=Mus musculus GN=Rin3 PE=2 SV=2	871	KARASRSSVQDFI	0	4	4	119.782	185.48	123.658	428.92	184.465	237.879	177.611	599.954		27.9264	43.2435	28.8301	30.7465	39.6495	29.604
sp|P59759|MKL2_MOUSE	Mkl2	MKL/myocardin-like protein 2 OS=Mus musculus GN=Mkl2 PE=1 SV=1	66	IMPPLKSPAAFHE	1000	3	3	256.273	426.422	208.632	891.327	448.166	443.456	378.118	1269.74		28.7518	47.8413	23.4069	35.2959	34.925	29.7792
sp|P59759|MKL2_MOUSE	Mkl2	MKL/myocardin-like protein 2 OS=Mus musculus GN=Mkl2 PE=1 SV=1	537	SHDDSLSPSSSTL	15.0073	3	2	87.4631	111.717	120.736	319.916	103.841	110.792	105.159	319.793		27.3394	34.9207	37.7399	32.4714	34.645	32.8836
sp|P59808|SASH1_MOUSE	Sash1	SAM and SH3 domain-containing protein 1 OS=Mus musculus GN=Sash1 PE=1 SV=1	130	PLHKSNSEDGCVG	9.34047	2	2	313.763	326.052	248.974	888.789	256.501	321.282	245.279	823.062		35.3023	36.685	28.0127	31.1642	39.035	29.8008
sp|P59808|SASH1_MOUSE	Sash1	SAM and SH3 domain-containing protein 1 OS=Mus musculus GN=Sash1 PE=1 SV=1	378	EKAQKVSRSLTEG	4.54047	1	1	91.1005	107.366	78.0467	276.513	81.5711	82.4996	77.1811	241.252		32.9462	38.8285	28.2253	33.8116	34.1965	31.9919
sp|P59808|SASH1_MOUSE	Sash1	SAM and SH3 domain-containing protein 1 OS=Mus musculus GN=Sash1 PE=1 SV=1	831	SWPRSHSLDDLQG	5.74962	4	4	382.223	387.003	325.77	1095	320.023	338.733	334.601	993.356		34.9064	35.3429	29.7508	32.2163	34.0998	33.6839
sp|P59808|SASH1_MOUSE	Sash1	SAM and SH3 domain-containing protein 1 OS=Mus musculus GN=Sash1 PE=1 SV=1	400	SHGRTCSFGGFDL	0	3	3	201.745	183.217	187.335	572.297	192.077	163.758	192.428	548.263		35.2518	32.0144	32.7338	35.0337	29.8685	35.0978
sp|P59808|SASH1_MOUSE	Sash1	SAM and SH3 domain-containing protein 1 OS=Mus musculus GN=Sash1 PE=1 SV=1	805	LSKNRRSLPVSIC	13.3795	2	2	93.0414	95.4103	88.5823	277.034	80.7397	77.5868	80.0875	238.414		33.5848	34.4399	31.9752	33.8653	32.5429	33.5918
sp|P59808|SASH1_MOUSE	Sash1	SAM and SH3 domain-containing protein 1 OS=Mus musculus GN=Sash1 PE=1 SV=1	435	YKEVIKSPPAPRI	1000	1	1	101.55	94.9514	92.9893	289.491	98.8851	101.444	103.481	303.81		35.0788	32.7995	32.1217	32.5483	33.3906	34.0611
sp|P59808|SASH1_MOUSE	Sash1	SAM and SH3 domain-containing protein 1 OS=Mus musculus GN=Sash1 PE=1 SV=1	714	QGLSGRSPRDSGC	7.97117	2	2	173.364	138.32	162.653	474.337	137.068	127.65	154.134	418.852		36.5487	29.1607	34.2905	32.7246	30.4762	36.7991
sp|P59808|SASH1_MOUSE	Sash1	SAM and SH3 domain-containing protein 1 OS=Mus musculus GN=Sash1 PE=1 SV=1	718;723		15.007250761561;6.5905833791545		1	112.721	161.478	116.785	390.984	116.38	135.299	119.94	371.619		28.8301	41.3004	29.8695	31.317	36.408	32.275
sp|P59808|SASH1_MOUSE	Sash1	SAM and SH3 domain-containing protein 1 OS=Mus musculus GN=Sash1 PE=1 SV=1	718	GRSPRDSGCYESS	15.0073	3	1	108.407	133.381	106.627	348.415	119.169	120.183	129.42	368.772		31.1143	38.2822	30.6034	32.3151	32.5901	35.0949
sp|P59808|SASH1_MOUSE	Sash1	SAM and SH3 domain-containing protein 1 OS=Mus musculus GN=Sash1 PE=1 SV=1	1011;1014		17.009095450606;6.5905833791545		1	36.2193	38.1215	35.3668	109.708	34.9391	36.6785	41.1035	112.721		33.0144	34.7483	32.2373	30.9961	32.5392	36.4648
sp|P59997|KDM2A_MOUSE	Kdm2a	Lysine-specific demethylase 2A OS=Mus musculus GN=Kdm2a PE=1 SV=2	28	YEDDGISDDEIEG	19.7769	4	4	287.063	269.908	240.714	797.686	244.842	239.769	232.98	717.591		35.987	33.8364	30.1766	34.12	33.4131	32.4669
sp|P59997|KDM2A_MOUSE	Kdm2a	Lysine-specific demethylase 2A OS=Mus musculus GN=Kdm2a PE=1 SV=2	692	KRKIEESDEEAVQ	1000	1	1	210.412	229.24	197.297	636.949	204.693	218.121	208.187	631.001		33.0344	35.9903	30.9753	32.4394	34.5675	32.9931
sp|P59997|KDM2A_MOUSE	Kdm2a	Lysine-specific demethylase 2A OS=Mus musculus GN=Kdm2a PE=1 SV=2	444	VWDPQCSPKKDRQ	47.8439	3	3	236.525	227.002	229.716	693.243	194.813	209.273	198.38	602.466		34.1187	32.7449	33.1364	32.3359	34.7361	32.928
sp|P59997|KDM2A_MOUSE	Kdm2a	Lysine-specific demethylase 2A OS=Mus musculus GN=Kdm2a PE=1 SV=2	721;731		5.0845591424893;6.3201967062544		1	21.9479	21.8453	28.84	72.6332	19.8341	19.919	19.0091	58.7622		30.2174	30.0762	39.7064	33.7532	33.8976	32.3492
sp|P60229|EIF3E_MOUSE	Eif3e	Eukaryotic translation initiation factor 3 subunit E OS=Mus musculus GN=Eif3e PE=1 SV=1	399	MGNNAVSPYQQVI	4.08456	1	1	51.0166	45.516	46.9761	143.509	46.7029	46.7095	45.4774	138.89		35.5495	31.7165	32.734	33.6259	33.6306	32.7435
sp|P60330|ESPL1_MOUSE	Espl1	Separin OS=Mus musculus GN=Espl1 PE=1 SV=1	1504	FEILRGSDGEDSA	1.28624	3	2	187.839	232.413	167.123	587.374	211.784	235.888	216.438	664.11		31.9794	39.5682	28.4525	31.89	35.5194	32.5907
sp|P60330|ESPL1_MOUSE	Espl1	Separin OS=Mus musculus GN=Espl1 PE=1 SV=1	1504;1509		1.2862433653905;4.0845563853713		1	76.8236	69.157	68.6596	214.64	85.8133	90.392	88.9174	265.123		35.7918	32.22	31.9882	32.3674	34.0944	33.5382
sp|P60335|PCBP1_MOUSE	Pcbp1	Poly(rC)-binding protein 1 OS=Mus musculus GN=Pcbp1 PE=1 SV=1	171	VMLETLSQSPQGR	20.1669	5	2	28.6769	34.5387	23.0946	86.3102	39.5043	33.3422	35.7415	108.588		33.2254	40.0169	26.7577	36.38	30.7052	32.9148
sp|P60335|PCBP1_MOUSE	Pcbp1	Poly(rC)-binding protein 1 OS=Mus musculus GN=Pcbp1 PE=1 SV=1	189	YQPMPASSPVICA	30.8348	15	10	360.906	319.19	321.79	1001.89	341.599	308.193	321.859	971.651		36.0227	31.8589	32.1184	35.1565	31.7185	33.1249
sp|P60335|PCBP1_MOUSE	Pcbp1	Poly(rC)-binding protein 1 OS=Mus musculus GN=Pcbp1 PE=1 SV=1	173	LETLSQSPQGRVM	20.1669	32	6	102.227	121.6	90.5073	314.334	133.483	131.667	126.745	391.894		32.5217	38.6849	28.7934	34.061	33.5975	32.3415
sp|P60335|PCBP1_MOUSE	Pcbp1	Poly(rC)-binding protein 1 OS=Mus musculus GN=Pcbp1 PE=1 SV=1	264	AGIDSSSPEVKGY	8.59442	8	8	550.426	563.221	619.984	1733.63	577.518	525.55	555.214	1658.28		31.7499	32.4879	35.7622	34.8263	31.6925	33.4813
sp|P60710|ACTB_MOUSE	Actb	Actin, cytoplasmic 1 OS=Mus musculus GN=Actb PE=1 SV=1	239	SSSLEKSYELPDG	0	1	1	28.1868	26.4059	26.3061	80.8988	28.6354	27.2615	30.1631	86.06		34.842	32.6407	32.5173	33.2738	31.6773	35.0489
sp|P60710|ACTB_MOUSE	Actb	Actin, cytoplasmic 1 OS=Mus musculus GN=Actb PE=1 SV=1	60	VGDEAQSKRGILT	37.549	9	8	565.445	590.533	722.329	1878.31	616.154	599.318	626.4	1841.87		30.104	31.4397	38.4564	33.4526	32.5385	34.0089
sp|P60867|RS20_MOUSE	Rps20	40S ribosomal protein S20 OS=Mus musculus GN=Rps20 PE=1 SV=1	6	xMAFKDTGKTPVE	2.18454	1	1	30.6625	45.668	24.6504	100.981	50.7522	49.9782	54.2007	154.931		30.3647	45.2244	24.411	32.7579	32.2583	34.9837
sp|P60904|DNJC5_MOUSE	Dnajc5	DnaJ homolog subfamily C member 5 OS=Mus musculus GN=Dnajc5 PE=1 SV=1	8	ADQRQRSLSTSGE	14.966	6	5	159.727	153.145	471.828	784.7	240.092	134.179	323.724	697.994		20.3552	19.5163	60.1284	34.3974	19.2234	46.3792
sp|P61028|RAB8B_MOUSE	Rab8b	Ras-related protein Rab-8B OS=Mus musculus GN=Rab8b PE=1 SV=1	180;182		2.8060267445639;-0		1	74.2629	77.6234	74.0856	225.972	70.8686	67.5874	80.6247	219.081		32.8638	34.3509	32.7853	32.3482	30.8505	36.8014
sp|P61406|EST1A_MOUSE	Smg6	Telomerase-binding protein EST1A OS=Mus musculus GN=Smg6 PE=2 SV=1	478;490		15.381154005611;16.144041108549		1	18.5828	32.508	25.235	76.3258	30.5803	32.8757	31.1909	94.6469		24.3467	42.5911	33.0622	32.3099	34.7351	32.955
sp|P61406|EST1A_MOUSE	Smg6	Telomerase-binding protein EST1A OS=Mus musculus GN=Smg6 PE=2 SV=1	331	HLERNWSGCGEGE	1000	1	1	37.8659	45.613	44.288	127.767	32.959	38.4364	38.8083	110.204		29.6367	35.7002	34.6631	29.9073	34.8776	35.2151
sp|P61460|DEPD5_MOUSE	Depdc5	DEP domain-containing protein 5 OS=Mus musculus GN=Depdc5 PE=2 SV=1	1456	RRRNSTSSTNQNM	12.0917	1	1	33.4089	36.8256	28.992	99.2265	33.9063	30.1123	28.6204	92.639		33.6693	37.1127	29.218	36.6005	32.505	30.8945
sp|P61460|DEPD5_MOUSE	Depdc5	DEP domain-containing protein 5 OS=Mus musculus GN=Depdc5 PE=2 SV=1	482	SQASDDSSLGKST	0	1	1	100.11	110.48	94.6229	305.213	94.7051	95.8867	90.5528	281.145		32.8001	36.1977	31.0023	33.6855	34.1058	32.2086
sp|P61460|DEPD5_MOUSE	Depdc5	DEP domain-containing protein 5 OS=Mus musculus GN=Depdc5 PE=2 SV=1	461	SCDVSSSPSLPSR	9.34047	1	1	63.0985	66.1252	63.8648	193.089	55.6582	58.3184	61.9404	175.917		32.6785	34.2461	33.0754	31.6389	33.1511	35.21
sp|P61460|DEPD5_MOUSE	Depdc5	DEP domain-containing protein 5 OS=Mus musculus GN=Depdc5 PE=2 SV=1	1041	KASVDQTAPLVLD	0	1	1	28.1861	39.0374	32.119	99.3425	25.5685	31.0284	29.9493	86.5462		28.3727	39.2958	32.3316	29.5432	35.8518	34.605
sp|P61979-2|HNRPK_MOUSE	Hnrnpk	Isoform 2 of Heterogeneous nuclear ribonucleoprotein K OS=Mus musculus GN=Hnrnpk	284	RDYDDMSPRRGPP	31.2747	12	12	1139.45	1015.29	1048.83	3203.57	1007.3	929.923	977.655	2914.88		35.5682	31.6924	32.7394	34.5573	31.9026	33.5401
sp|P61979-2|HNRPK_MOUSE	Hnrnpk	Isoform 2 of Heterogeneous nuclear ribonucleoprotein K OS=Mus musculus GN=Hnrnpk	280	PPSRRDYDDMSPR	31.2747	5	5	510.459	470.582	490.86	1471.9	478.583	416.619	447.697	1342.9		34.6803	31.971	33.3487	35.6381	31.0238	33.3381
sp|P62046|LRCH1_MOUSE	Lrch1	Leucine-rich repeat and calponin homology domain-containing protein 1 OS=Mus musculus GN=Lrch1 PE=1 SV=2	313;317		7.7104557639271;25.174394444511		2	194.449	165.923	136.408	496.779	180.149	159.766	198.874	538.788		39.1418	33.3998	27.4584	33.4359	29.6528	36.9113
sp|P62046|LRCH1_MOUSE	Lrch1	Leucine-rich repeat and calponin homology domain-containing protein 1 OS=Mus musculus GN=Lrch1 PE=1 SV=2	317	SDSGVGSDNGDKR	25.1744	4	2	128.476	139.576	118.813	386.865	139.994	151.24	152.554	443.788		33.2096	36.0786	30.7118	31.5453	34.0794	34.3753
sp|P62071|RRAS2_MOUSE	Rras2	Ras-related protein R-Ras2 OS=Mus musculus GN=Rras2 PE=1 SV=1	186	EQECPPSPEPTRK	11.7212	3	3	237.915	261.608	210.969	710.491	342.74	313.519	526.536	1182.8		33.4859	36.8207	29.6934	28.9771	26.5066	44.5162
sp|P62242|RS8_MOUSE	Rps8	40S ribosomal protein S8 OS=Mus musculus GN=Rps8 PE=1 SV=2	160	KNAKISSLLEEQF	0	2	2	120.594	125.271	113.529	359.394	149.368	125.317	149.947	424.633		33.5547	34.8562	31.5891	35.1758	29.512	35.3123
sp|P62259|1433E_MOUSE	Ywhae	14-3-3 protein epsilon OS=Mus musculus GN=Ywhae PE=1 SV=1	208	AIAELDTLSEESY	4.08456	3	1	46.0527	51.7444	45.0488	142.846	56.7805	50.8479	53.4353	161.064		32.2394	36.2239	31.5366	35.2534	31.5701	33.1765
sp|P62259|1433E_MOUSE	Ywhae	14-3-3 protein epsilon OS=Mus musculus GN=Ywhae PE=1 SV=1	233	NLTLWTSDMQGDG	0	1	1	22.9959	24.2234	26.9052	74.1245	28.0378	30.7471	27.4578	86.2427		31.0233	32.6793	36.2973	32.5103	35.6518	31.8378
sp|P62484|ABI2_MOUSE	Abi2	Abl interactor 2 OS=Mus musculus GN=Abi2 PE=1 SV=1	210	PNDYVPSPTRNMA	2.80603	1	1	44.5127	33.6527	36.6001	114.766	46.8758	36.6041	40.8075	124.287		38.7858	29.323	31.8912	37.7156	29.4512	32.8332
sp|P62484|ABI2_MOUSE	Abi2	Abl interactor 2 OS=Mus musculus GN=Abi2 PE=1 SV=1	301	PPTIGGSLPYRRP	7.97117	2	2	111.104	112.131	89.7334	312.969	102.763	103.564	94.8128	301.14		35.5	35.8283	28.6717	34.1248	34.3906	31.4847
sp|P62484|ABI2_MOUSE	Abi2	Abl interactor 2 OS=Mus musculus GN=Abi2 PE=1 SV=1	225	QQSPVRTASVNQR	11.7212	2	2	70.598	84.6547	75.3473	230.6	77.6338	71.6366	72.2566	221.527		30.6149	36.7106	32.6745	35.0448	32.3376	32.6175
sp|P62702|RS4X_MOUSE	Rps4x	40S ribosomal protein S4, X isoform OS=Mus musculus GN=Rps4x PE=2 SV=2	223	SFATRLSNIFVIG	1.1154	1	1	17.4198	16.2254	15.5468	49.192	19.44	19.0781	21.3179	59.836		35.4119	32.9838	31.6043	32.4888	31.884	35.6272
sp|P62754|RS6_MOUSE	Rps6	40S ribosomal protein S6 OS=Mus musculus GN=Rps6 PE=1 SV=1	236;240		23.623790157638;9.3404701968613		2	374.384	303.747	319.106	997.238	241.327	221.519	253.173	716.019		37.5421	30.4588	31.999	33.704	30.9376	35.3584
sp|P62754|RS6_MOUSE	Rps6	40S ribosomal protein S6 OS=Mus musculus GN=Rps6 PE=1 SV=1	235;236;240		30.069998073191;23.623790157638;9.3404701968613		1	91.3911	111.91	79.6714	282.972	103.063	103.371	106.752	313.186		32.2968	39.548	28.1552	32.9079	33.0063	34.0858
sp|P62754|RS6_MOUSE	Rps6	40S ribosomal protein S6 OS=Mus musculus GN=Rps6 PE=1 SV=1	235;236		30.069998073191;23.623790157638		2	136.6	169.753	132.447	438.8	295.517	128.744	297.665	721.926		31.1303	38.6858	30.184	40.9345	17.8334	41.232
sp|P62806|H4_MOUSE	Hist1h4a	Histone H4 OS=Mus musculus GN=Hist1h4a PE=1 SV=2	48	GGVKRISGLIYEE	31.2747	2	2	168.494	174.979	159.518	502.99	132.401	143.284	149.65	425.335		33.4984	34.7877	31.7139	31.1287	33.6873	35.184
sp|P62858|RS28_MOUSE	Rps28	40S ribosomal protein S28 OS=Mus musculus GN=Rps28 PE=2 SV=1	23	VLGRTGSQGQCTQ	9.34047	1	1	60.7789	78.4168	45.424	184.62	70.3906	94.0483	65.8721	230.311		32.9211	42.4748	24.6041	30.5633	40.8353	28.6014
sp|P62889|RL30_MOUSE	Rpl30	60S ribosomal protein L30 OS=Mus musculus GN=Rpl30 PE=2 SV=2	10	AKKTKKSLESINS	27.0548	3	3	260.624	280.733	232.524	773.88	241.679	257.513	242.212	741.404		33.6775	36.276	30.0465	32.5975	34.7332	32.6693
sp|P62908|RS3_MOUSE	Rps3	40S ribosomal protein S3 OS=Mus musculus GN=Rps3 PE=1 SV=1	220	KDEILPTTPISEQ	17.0091	3	3	233.954	219.009	176.097	629.06	219.512	228.895	215.669	664.076		37.1911	34.8153	27.9937	33.0553	34.4682	32.4765
sp|P62908|RS3_MOUSE	Rps3	40S ribosomal protein S3 OS=Mus musculus GN=Rps3 PE=1 SV=1	224	LPTTPISEQKGGK	15.0073	1	1	82.3516	73.015	66.106	221.473	91.5919	70.6358	88.0208	250.248		37.1837	32.968	29.8484	36.6004	28.2263	35.1734
sp|P62960|YBOX1_MOUSE	Ybx1	Nuclease-sensitive element-binding protein 1 OS=Mus musculus GN=Ybx1 PE=1 SV=3	165	NYQNSESGEKNEG	31.2862	2	1	45.402	30.9146	40.3436	116.66	41.7544	39.8763	34.4027	116.033		38.9182	26.4997	34.5821	35.9848	34.3662	29.649
sp|P62960|YBOX1_MOUSE	Ybx1	Nuclease-sensitive element-binding protein 1 OS=Mus musculus GN=Ybx1 PE=1 SV=3	174	KNEGSESAPEGQA	4.08456	3	3	208.204	220.987	163.428	592.619	218.027	226.993	207.227	652.247		35.1329	37.2898	27.5773	33.4271	34.8017	31.7712
sp|P62960|YBOX1_MOUSE	Ybx1	Nuclease-sensitive element-binding protein 1 OS=Mus musculus GN=Ybx1 PE=1 SV=3	312	PPAENSSAPEAEQ	1000	5	2	63.969	54.1768	44.7605	162.906	54.6035	49.0802	61.1257	164.809		39.2674	33.2564	27.4762	33.1313	29.78	37.0887
sp|P62960|YBOX1_MOUSE	Ybx1	Nuclease-sensitive element-binding protein 1 OS=Mus musculus GN=Ybx1 PE=1 SV=3	97	KNNPRKYLRSVGD	2.78957	2	2	102.871	163.838	99.0693	365.779	172.348	201.52	164.15	538.018		28.124	44.7916	27.0845	32.0338	37.456	30.5102
sp|P62960|YBOX1_MOUSE	Ybx1	Nuclease-sensitive element-binding protein 1 OS=Mus musculus GN=Ybx1 PE=1 SV=3	163;165		40.067197965089;31.286218886591		1	42.4429	37.9743	37.9768	118.394	39.4415	40.2772	41.1562	120.875		35.8489	32.0745	32.0766	32.63	33.3214	34.0486
sp|P62960|YBOX1_MOUSE	Ybx1	Nuclease-sensitive element-binding protein 1 OS=Mus musculus GN=Ybx1 PE=1 SV=3	163	QQNYQNSESGEKN	40.0672	4	3	156.142	149.266	142.608	448.015	154.137	154.951	159.632	468.72		34.852	33.3171	31.831	32.8846	33.0584	34.057
sp|P62960|YBOX1_MOUSE	Ybx1	Nuclease-sensitive element-binding protein 1 OS=Mus musculus GN=Ybx1 PE=1 SV=3	311;312		1000;1000		2	109.092	109.47	117.768	336.331	146.457	140.749	133.855	421.06		32.436	32.5483	35.0156	34.7829	33.4273	31.7899
sp|P62962|PROF1_MOUSE	Pfn1	Profilin-1 OS=Mus musculus GN=Pfn1 PE=1 SV=2	72	LGGQKCSVIRDSL	17.8481	2	2	36.0176	36.6552	27.8248	100.498	39.7029	41.0375	42.4765	123.217		35.8393	36.4737	27.687	32.222	33.3051	34.4729
sp|P62962|PROF1_MOUSE	Pfn1	Profilin-1 OS=Mus musculus GN=Pfn1 PE=1 SV=2	57	LVGKDRSSFFVNG	6.59058	2	2	101.678	89.9112	104.018	295.607	91.8914	98.4026	96.885	287.179		34.3964	30.4158	35.1878	31.998	34.2652	33.7368
sp|P62965|RABP1_MOUSE	Crabp1	Cellular retinoic acid-binding protein 1 OS=Mus musculus GN=Crabp1 PE=1 SV=2	12	GTWKMRSSENFDE	6.59058	5	5	487.036	508.867	468.84	1464.74	232.059	305.185	247.103	784.347		33.2506	34.741	32.0083	29.5862	38.9095	31.5043
sp|P62983|RS27A_MOUSE	Rps27a	Ubiquitin-40S ribosomal protein S27a OS=Mus musculus GN=Rps27a PE=1 SV=2	55	QLEDGRTLSDYNI	0	1	1	123.371	132.901	96.0501	352.322	138.211	132.431	140.523	411.165		35.0165	37.7214	27.262	33.6145	32.2087	34.1768
sp|P62996|TRA2B_MOUSE	Tra2b	Transformer-2 protein homolog beta OS=Mus musculus GN=Tra2b PE=1 SV=1	29;33		1000;1000		1	43.0365	45.6786	33.4286	122.144	30.0964	34.6267	33.5143	98.2374		35.2343	37.3974	27.3683	30.6364	35.248	34.1156
sp|P63013-2|PRRX1_MOUSE	Prrx1	Isoform PMX1-A of Paired mesoderm homeobox protein 1 OS=Mus musculus GN=Prrx1	27	SPGNLDTLQAKKN	7.64917	2	2	207.008	176.861	171.065	554.934	112.937	94.8856	103.356	311.179		37.3032	31.8705	30.8262	36.2933	30.4923	33.2143
sp|P63013-2|PRRX1_MOUSE	Prrx1	Isoform PMX1-A of Paired mesoderm homeobox protein 1 OS=Mus musculus GN=Prrx1	67	GRSLLESPGLTSG	5.74962	5	5	363.939	411.992	328.75	1104.68	273.838	319.151	281.039	874.028		32.9451	37.2951	29.7597	31.3306	36.5149	32.1545
sp|P63013-2|PRRX1_MOUSE	Prrx1	Isoform PMX1-A of Paired mesoderm homeobox protein 1 OS=Mus musculus GN=Prrx1	100	QRRNRTTFNSSQL	0	1	1	62.8192	72.3637	60.7263	195.909	63.7483	72.0609	73.6048	209.414		32.0655	36.9374	30.9972	30.4413	34.4107	35.148
sp|P63037|DNJA1_MOUSE	Dnaja1	DnaJ homolog subfamily A member 1 OS=Mus musculus GN=Dnaja1 PE=1 SV=1	335	PENGFLSPDKLSL	1000	5	5	219.335	222.592	201.31	643.237	257.889	260.669	290.157	808.715		34.0986	34.605	31.2964	31.8887	32.2325	35.8788
sp|P63085|MK01_MOUSE	Mapk1	Mitogen-activated protein kinase 1 OS=Mus musculus GN=Mapk1 PE=1 SV=3	183;185		36.55639303549;31.274712326135		5	122.312	322.026	112.401	556.739	355.102	280.779	252.355	888.236		21.9694	57.8414	20.1892	39.9783	31.6109	28.4108
sp|P63085|MK01_MOUSE	Mapk1	Mitogen-activated protein kinase 1 OS=Mus musculus GN=Mapk1 PE=1 SV=3	179;183		3.7005967613465;36.55639303549		1	59.8134	89.4971	48.5637	197.874	95.4175	83.2245	80.3963	259.038		30.228	45.2293	24.5427	36.8353	32.1283	31.0365
sp|P63085|MK01_MOUSE	Mapk1	Mitogen-activated protein kinase 1 OS=Mus musculus GN=Mapk1 PE=1 SV=3	185	TGFLTEYVATRWY	31.2747	9	4	151.562	260.265	139.168	550.995	254.514	234.322	238.415	727.251		27.5069	47.2355	25.2576	34.9967	32.2202	32.7831
sp|P63085|MK01_MOUSE	Mapk1	Mitogen-activated protein kinase 1 OS=Mus musculus GN=Mapk1 PE=1 SV=3	183	DHTGFLTEYVATR	36.5564	7	1	20.6384	47.9516	23.2721	91.8621	42.2404	33.269	37.0265	112.536		22.4667	52.1995	25.3337	37.535	29.563	32.9019
sp|P63101|1433Z_MOUSE	Ywhaz	14-3-3 protein zeta/delta OS=Mus musculus GN=Ywhaz PE=1 SV=1	207	AELDTLSEESYKD	9.77895	4	1	60.9204	64.2409	58.9016	184.063	72.4376	65.1448	69.1612	206.744		33.0976	34.9016	32.0008	35.0374	31.5099	33.4526
sp|P63276|RS17_MOUSE	Rps17	40S ribosomal protein S17 OS=Mus musculus GN=Rps17 PE=1 SV=2	113	KLLDFGSLSNLQV	8.59442	9	3	84.5078	84.1983	80.5417	249.248	94.7922	106.32	98.4743	299.586		33.9051	33.781	32.3139	31.641	35.4889	32.8701
sp|P63325|RS10_MOUSE	Rps10	40S ribosomal protein S10 OS=Mus musculus GN=Rps10 PE=1 SV=1	146	AEAGAGSATEFQF	11.0148	1	1	59.2393	64.6969	53.6285	177.565	74.7193	75.5151	73.8272	224.062		33.3621	36.4357	30.2022	33.3477	33.7028	32.9495
sp|P63325|RS10_MOUSE	Rps10	40S ribosomal protein S10 OS=Mus musculus GN=Rps10 PE=1 SV=1	130	RDTYRRSAVPPGA	1000	2	2	175.072	160.768	167.396	503.237	177.881	150.631	177.084	505.595		34.7892	31.9468	33.2639	35.1824	29.7927	35.0248
sp|P67871|CSK2B_MOUSE	Csnk2b	Casein kinase II subunit beta OS=Mus musculus GN=Csnk2b PE=1 SV=1	209	AASNFKSPVKTIR	27.1301	7	7	340.935	393.093	353.142	1087.17	387.25	389.653	354.576	1131.48		31.3599	36.1575	32.4827	34.2251	34.4375	31.3374
sp|P70121|ZHX1_MOUSE	Zhx1	Zinc fingers and homeoboxes protein 1 OS=Mus musculus GN=Zhx1 PE=1 SV=2	653	SSPGDETVAPKSG	0	2	2	123.42	115.941	101.841	341.202	103.248	96.4545	111.336	311.039		36.1721	33.9802	29.8477	33.1946	31.0105	35.7949
sp|P70178|SIX5_MOUSE	Six5	Homeobox protein SIX5 OS=Mus musculus GN=Six5 PE=1 SV=2	268	ESDGNPTTEDESS	6.59058	4	2	48.0719	52.4104	55.2641	155.746	36.6604	41.3784	42.4166	120.455		30.8655	33.6511	35.4834	30.4348	34.3516	35.2135
sp|P70182-2|PI51A_MOUSE	Pip5k1a	Isoform 2 of Phosphatidylinositol-4-phosphate 5-kinase type-1 alpha OS=Mus musculus GN=Pip5k1a	270	SGPSGNSCTSQLM	0	1	1	20.0428	18.0743	29.3982	67.5153	21.7349	17.5569	22.7461	62.0379		29.6863	26.7707	43.543	35.0349	28.3003	36.6648
sp|P70188-2|KIFA3_MOUSE	Kifap3	Isoform KAP3B of Kinesin-associated protein 3 OS=Mus musculus GN=Kifap3	60	KIIRLKSLNANTD	28.9337	2	2	81.1516	109.518	70.2335	260.904	97.6273	127.746	98.4644	323.838		31.1041	41.9766	26.9193	30.147	39.4475	30.4055
sp|P70206|PLXA1_MOUSE	Plxna1	Plexin-A1 OS=Mus musculus GN=Plxna1 PE=1 SV=1	1636	SPDSLRSRTPMIT	5.08456	2	2	149.189	128.673	148.303	426.164	185.786	119.106	289.741	594.633		35.0074	30.1932	34.7994	31.2438	20.0301	48.726
sp|P70213|FV1_MOUSE	Fv1	Friend virus susceptibility protein 1 OS=Mus musculus GN=Fv1 PE=2 SV=1	244	PVTRPKSLSDLTS	13.3795	3	3	244.055	235.923	204.957	684.935	266.603	246.485	260.193	773.281		35.6319	34.4446	29.9235	34.4768	31.8752	33.648
sp|P70227|ITPR3_MOUSE	Itpr3	Inositol 1,4,5-trisphosphate receptor type 3 OS=Mus musculus GN=Itpr3 PE=1 SV=3	2669	DVQNCMSRxxxxx	1000	2	2	36.257	39.1441	29.8191	105.22	104.005	33.9885	118.448	256.442		34.4582	37.2021	28.3397	40.557	13.2539	46.1891
sp|P70227|ITPR3_MOUSE	Itpr3	Inositol 1,4,5-trisphosphate receptor type 3 OS=Mus musculus GN=Itpr3 PE=1 SV=3	934	VLSRKQSVFGASS	9.39406	4	4	231.764	285.472	222.678	739.914	299.856	370.909	442.58	1113.34		31.3231	38.5817	30.0951	26.9329	33.3148	39.7523
sp|P70255-2|NFIC_MOUSE	Nfic	Isoform 2 of Nuclear factor 1 C-type OS=Mus musculus GN=Nfic	267;268		4.0845563853713;4.0845563853713		1	104.416	168.345	101.551	374.312	128.731	129.121	100.474	358.326		27.8954	44.9745	27.13	35.9257	36.0345	28.0398
sp|P70255-2|NFIC_MOUSE	Nfic	Isoform 2 of Nuclear factor 1 C-type OS=Mus musculus GN=Nfic	314	IEGGISSPVKKTE	6.59058	3	3	206.397	208.107	198.74	613.244	153.126	147.647	141.685	442.457		33.6566	33.9355	32.4079	34.6081	33.3697	32.0222
sp|P70255-2|NFIC_MOUSE	Nfic	Isoform 2 of Nuclear factor 1 C-type OS=Mus musculus GN=Nfic	324;334		37.548978206179;15.007250761561		4	554.926	455.249	516.256	1526.43	381.685	364.25	378.838	1124.77		36.3545	29.8244	33.8211	33.9344	32.3843	33.6813
sp|P70255-2|NFIC_MOUSE	Nfic	Isoform 2 of Nuclear factor 1 C-type OS=Mus musculus GN=Nfic	183	ERDAEQSSSPRTG	9.34047	3	2	103.433	101.398	100.197	305.027	68.14	72.3987	66.1757	206.714		33.9093	33.2422	32.8484	32.9634	35.0235	32.0131
sp|P70255-2|NFIC_MOUSE	Nfic	Isoform 2 of Nuclear factor 1 C-type OS=Mus musculus GN=Nfic	285	EEDVDTSPGGDYY	7.97117	5	4	218.916	188.823	201.807	609.547	158.145	158.829	161.996	478.971		35.9146	30.9777	33.1078	33.0177	33.1606	33.8217
sp|P70255-2|NFIC_MOUSE	Nfic	Isoform 2 of Nuclear factor 1 C-type OS=Mus musculus GN=Nfic	324;330;334		37.548978206179;18.805368406745;15.007250761561		2	242.453	182.492	231.792	656.737	157.408	140.809	158.031	456.248		36.9179	27.7876	35.2945	34.5006	30.8623	34.637
sp|P70255-2|NFIC_MOUSE	Nfic	Isoform 2 of Nuclear factor 1 C-type OS=Mus musculus GN=Nfic	330;334		18.805368406745;15.007250761561		3	258.031	199.194	245.06	702.285	171.39	158.928	174.46	504.778		36.7417	28.3637	34.8947	33.9535	31.4848	34.5617
sp|P70255-2|NFIC_MOUSE	Nfic	Isoform 2 of Nuclear factor 1 C-type OS=Mus musculus GN=Nfic	324;330		37.548978206179;18.805368406745		8	765.163	620.318	706.503	2091.98	515.789	505.997	547.404	1569.19		36.576	29.6521	33.7719	32.8698	32.2457	34.8845
sp|P70255-2|NFIC_MOUSE	Nfic	Isoform 2 of Nuclear factor 1 C-type OS=Mus musculus GN=Nfic	334	SPSPQDSPRLSSF	15.0073	6	1	54.2415	70.9784	57.1244	182.344	93.0941	61.3532	89.776	244.223		29.7467	38.9255	31.3278	38.1184	25.1218	36.7598
sp|P70255-2|NFIC_MOUSE	Nfic	Isoform 2 of Nuclear factor 1 C-type OS=Mus musculus GN=Nfic	324	KTEMDKSPFNSPS	37.549	16	3	359.99	404.127	362.327	1126.44	294.217	298.762	306.877	899.855		31.9581	35.8764	32.1655	32.696	33.2011	34.1029
sp|P70255-2|NFIC_MOUSE	Nfic	Isoform 2 of Nuclear factor 1 C-type OS=Mus musculus GN=Nfic	330	SPFNSPSPQDSPR	18.8054	13	3	101.84	119.029	103.938	324.806	80.4167	75.417	89.2357	245.069		31.354	36.646	31.9999	32.8138	30.7737	36.4124
sp|P70255-2|NFIC_MOUSE	Nfic	Isoform 2 of Nuclear factor 1 C-type OS=Mus musculus GN=Nfic	324;328		37.548978206179;15.381154005611		1	40.9093	43.0781	48.4578	132.445	31.6915	30.5942	36.2064	98.4921		30.8877	32.5252	36.5871	32.1767	31.0626	36.7607
sp|P70257-2|NFIX_MOUSE	Nfix	Isoform NFIX2 of Nuclear factor 1 X-type OS=Mus musculus GN=Nfix	265;271		19.843050114735;13.379530017244		2	213.103	290.439	189.71	693.251	194.781	197.052	173.728	565.56		30.7396	41.8951	27.3653	34.4403	34.8418	30.7178
sp|P70257-2|NFIX_MOUSE	Nfix	Isoform NFIX2 of Nuclear factor 1 X-type OS=Mus musculus GN=Nfix	265;267;268;271		19.843050114735;-0;2.3696393944902;13.379530017244		1	80.2747	95.1096	67.1892	242.573	78.9149	72.2686	80.799	231.983		33.0929	39.2086	27.6985	34.0176	31.1526	34.8298
sp|P70257-2|NFIX_MOUSE	Nfix	Isoform NFIX2 of Nuclear factor 1 X-type OS=Mus musculus GN=Nfix	320	NDVDAGSPRATAS	85.2904	2	2	50.585	55.9221	40.9392	147.446	40.426	39.0171	47.4671	126.91		34.3074	37.9271	27.7655	31.854	30.7439	37.4021
sp|P70271|PDLI4_MOUSE	Pdlim4	PDZ and LIM domain protein 4 OS=Mus musculus GN=Pdlim4 PE=1 SV=3	107;111;115		20.984630074332;13.379530017244;14.460770306274		1	59.1954	59.8329	49.9057	168.934	49.7492	40.3251	40.5365	130.611		35.0405	35.4179	29.5415	38.0897	30.8742	31.0361
sp|P70271|PDLI4_MOUSE	Pdlim4	PDZ and LIM domain protein 4 OS=Mus musculus GN=Pdlim4 PE=1 SV=3	107;111		20.984630074332;13.379530017244		2	144.733	139.849	123.748	408.331	122.326	101.276	101.037	324.639		35.4451	34.249	30.3059	37.6807	31.1965	31.1228
sp|P70271|PDLI4_MOUSE	Pdlim4	PDZ and LIM domain protein 4 OS=Mus musculus GN=Pdlim4 PE=1 SV=3	111	PESQDCSPATSRR	13.3795	7	4	131.599	144.462	118.138	394.198	138.649	157.476	140.795	436.92		33.3839	36.6471	29.9691	31.7333	36.0422	32.2245
sp|P70271|PDLI4_MOUSE	Pdlim4	PDZ and LIM domain protein 4 OS=Mus musculus GN=Pdlim4 PE=1 SV=3	118	PATSRRSSVSGIS	9.34047	9	5	228.614	257.366	206.322	692.302	236.631	273.924	266.545	777.099		33.0223	37.1755	29.8023	30.4505	35.2496	34.2999
sp|P70271|PDLI4_MOUSE	Pdlim4	PDZ and LIM domain protein 4 OS=Mus musculus GN=Pdlim4 PE=1 SV=3	118;124		9.3404701968613;12.431105093893		3	93.4863	123.927	88.4	305.813	98.7861	115.314	107.173	321.274		30.5698	40.5237	28.9066	30.7483	35.8929	33.3588
sp|P70271|PDLI4_MOUSE	Pdlim4	PDZ and LIM domain protein 4 OS=Mus musculus GN=Pdlim4 PE=1 SV=3	114;115		15.007250761561;14.460770306274		1	40.5858	47.3645	44.2577	132.208	43.3911	50.1407	54.3418	147.874		30.6984	35.8257	33.4758	29.3434	33.9078	36.7488
sp|P70271|PDLI4_MOUSE	Pdlim4	PDZ and LIM domain protein 4 OS=Mus musculus GN=Pdlim4 PE=1 SV=3	107	IHIDPESQDCSPA	20.9846	4	1	24.6013	35.4895	32.3328	92.4236	24.1377	32.5271	31.8195	88.4843		26.618	38.3987	34.9833	27.2791	36.7603	35.9606
sp|P70288|HDAC2_MOUSE	Hdac2	Histone deacetylase 2 OS=Mus musculus GN=Hdac2 PE=1 SV=1	422;424		1000;1000		32	1457.36	1512.4	1323.17	4292.93	1319.88	1372.06	1365.9	4057.84		33.9479	35.23	30.8221	32.5266	33.8126	33.6608
sp|P70295|AUP1_MOUSE	Aup1	Ancient ubiquitous protein 1 OS=Mus musculus GN=Aup1 PE=2 SV=1	292	PSPPSPSSDVQLT	0	1	1	36.6324	54.2058	43.2966	134.135	51.8166	57.4381	56.8395	166.094		27.3101	40.4114	32.2784	31.1971	34.5816	34.2212
sp|P70296|PEBP1_MOUSE	Pebp1	Phosphatidylethanolamine-binding protein 1 OS=Mus musculus GN=Pebp1 PE=1 SV=3	132	EQEQPLSCDEPIL	8.04319	2	1	21.8562	17.2248	14.0062	53.0872	18.3204	12.038	13.7527	44.1111		41.1704	32.4462	26.3834	41.5324	27.2902	31.1774
sp|P70296|PEBP1_MOUSE	Pebp1	Phosphatidylethanolamine-binding protein 1 OS=Mus musculus GN=Pebp1 PE=1 SV=3	54	NRPSSISWDGLDP	7.97117	6	6	352.272	331.198	302.483	985.952	359.757	347.663	349.59	1057.01		35.7291	33.5916	30.6793	34.0354	32.8912	33.0735
sp|P70302|STIM1_MOUSE	Stim1	Stromal interaction molecule 1 OS=Mus musculus GN=Stim1 PE=1 SV=2	257	LHRAEQSLHDLQE	1000	2	2	170.644	139.107	154.947	464.697	192.405	227.722	254.79	674.917		36.7215	29.9349	33.3435	28.5079	33.7408	37.7513
sp|P70302|STIM1_MOUSE	Stim1	Stromal interaction molecule 1 OS=Mus musculus GN=Stim1 PE=1 SV=2	660	AEEDNGSIGEETD	30.6121	7	7	261.368	210.802	263.565	735.735	231.765	192.995	330.135	754.895		35.5247	28.6519	35.8234	30.7017	25.5658	43.7325
sp|P70303-2|PYRG2_MOUSE	Ctps2	Isoform 2 of CTP synthase 2 OS=Mus musculus GN=Ctps2	516;523		6.2937258569536;7.6491719979845		4	274.653	257.099	245.717	777.469	240.871	231.805	226.316	698.992		35.3265	33.0687	31.6047	34.4598	33.1628	32.3774
sp|P70303-2|PYRG2_MOUSE	Ctps2	Isoform 2 of CTP synthase 2 OS=Mus musculus GN=Ctps2	523	SDASDDSFPEAKL	7.64917	5	1	28.8168	27.679	26.8192	83.315	26.8074	24.235	25.2731	76.3155		34.5878	33.2221	32.1901	35.1271	31.7563	33.1166
sp|P70314|PITX1_MOUSE	Pitx1	Pituitary homeobox 1 OS=Mus musculus GN=Pitx1 PE=2 SV=2	48;50;51		1000;1000;1000		1	102.623	97.0639	87.442	287.129	64.0813	63.4755	65.0822	192.639		35.7411	33.805	30.4539	33.265	32.9505	33.7845
sp|P70315|WASP_MOUSE	Was	Wiskott-Aldrich syndrome protein homolog OS=Mus musculus GN=Was PE=1 SV=1	502;509		-0;10.751876272863		1	39.858	37.9212	42.3778	120.157	29.571	26.0465	31.7006	87.3181		33.1716	31.5597	35.2687	33.8658	29.8294	36.3047
sp|P70324-2|TBX3_MOUSE	Tbx3	Isoform 2 of T-box transcription factor TBX3 OS=Mus musculus GN=Tbx3	349;353		32.999319422781;18.978344030242		2	185.285	170.189	149.897	505.371	143.79	149.302	145.47	438.562		36.6632	33.6761	29.6607	32.7868	34.0434	33.1698
sp|P70335-2|ROCK1_MOUSE	Rock1	Isoform 2 of Rho-associated protein kinase 1 OS=Mus musculus GN=Rock1	1327	SGFVRASPRTLST	7.97117	1	1	64.8941	58.3929	62.1631	185.45	55.8795	45.3225	55.2949	156.497		34.9928	31.4871	33.5201	35.7065	28.9606	35.3329
sp|P70335-2|ROCK1_MOUSE	Rock1	Isoform 2 of Rho-associated protein kinase 1 OS=Mus musculus GN=Rock1	1118	DGNLPESRIEGWL	10.4676	4	1	29.4374	36.6189	25.9367	91.993	31.0111	31.5994	33.2642	95.8747		31.9996	39.8062	28.1942	32.3454	32.9591	34.6955
sp|P70336|ROCK2_MOUSE	Rock2	Rho-associated protein kinase 2 OS=Mus musculus GN=Rock2 PE=1 SV=1	1361;1366		7.7104557639271;2.8060267445639		1	120.361	105.156	85.9575	311.474	127.253	125.215	131.684	384.152		38.6423	33.7607	27.597	33.1257	32.5952	34.2791
sp|P70336|ROCK2_MOUSE	Rock2	Rho-associated protein kinase 2 OS=Mus musculus GN=Rock2 PE=1 SV=1	1361	PDPFARSSPRTSM	7.71046	3	2	165.76	144.537	143.946	454.242	139.453	141.491	145.383	426.327		36.4915	31.8194	31.6891	32.7102	33.1884	34.1014
sp|P70336|ROCK2_MOUSE	Rock2	Rho-associated protein kinase 2 OS=Mus musculus GN=Rock2 PE=1 SV=1	207	ALDAIHSMGLIHR	9.23442	1	1	17.5995	21.6634	17.578	56.8409	16.544	18.2857	16.2448	51.0745		30.9627	38.1123	30.9249	32.3919	35.802	31.8061
sp|P70372|ELAV1_MOUSE	Elavl1	ELAV-like protein 1 OS=Mus musculus GN=Elavl1 PE=1 SV=2	197	KNMALLSQLYHSP	10.4676	1	1	17.3895	13.0449	21.9405	52.3749	16.5677	11.7105	10.6273	38.9055		33.202	24.9068	41.8912	42.5845	30.0999	27.3157
sp|P70398|USP9X_MOUSE	Usp9x	Probable ubiquitin carboxyl-terminal hydrolase FAF-X OS=Mus musculus GN=Usp9x PE=1 SV=2	1591;1600		11.014842501306;93.428544637594		1	96.0955	84.4792	79.1856	259.76	91.7011	90.979	88.8887	271.569		36.9939	32.522	30.4841	33.7672	33.5013	32.7316
sp|P70398|USP9X_MOUSE	Usp9x	Probable ubiquitin carboxyl-terminal hydrolase FAF-X OS=Mus musculus GN=Usp9x PE=1 SV=2	1600	DVDDDMSGDEKQD	93.4285	8	7	356.168	329.073	295.457	980.698	317.974	337.236	358.157	1013.37		36.3178	33.5549	30.1272	31.378	33.2788	35.3432
sp|P70399-3|TP53B_MOUSE	Tp53bp1	Isoform 3 of Tumor suppressor p53-binding protein 1 OS=Mus musculus GN=Tp53bp1	606	DVCIDLTCDSGSQ	14.4608	1	1	22.9071	26.1599	18.0957	67.1627	21.313	15.8162	16.5347	53.6639		34.1069	38.95	26.9431	39.7157	29.4727	30.8116
sp|P70399-3|TP53B_MOUSE	Tp53bp1	Isoform 3 of Tumor suppressor p53-binding protein 1 OS=Mus musculus GN=Tp53bp1	713	SVISIDSPQKLQV	16.9639	3	2	123.789	108.11	93.7347	325.634	88.9359	84.1621	74.7546	247.853		38.0149	33.1998	28.7853	35.8826	33.9565	30.1609
sp|P70399-3|TP53B_MOUSE	Tp53bp1	Isoform 3 of Tumor suppressor p53-binding protein 1 OS=Mus musculus GN=Tp53bp1	546	DDTEPLSPVSNSK	19.7671	3	2	102.634	89.8535	76.7936	269.281	81.4899	89.6241	75.4274	246.541		38.114	33.368	28.518	33.0532	36.3526	30.5942
sp|P70399-3|TP53B_MOUSE	Tp53bp1	Isoform 3 of Tumor suppressor p53-binding protein 1 OS=Mus musculus GN=Tp53bp1	616	GSQAVPSPATRSE	14.966	5	2	46.8555	39.3294	38.1104	124.295	34.7483	30.0235	29.907	94.6788		37.6969	31.6419	30.6612	36.7012	31.7109	31.5879
sp|P70399-3|TP53B_MOUSE	Tp53bp1	Isoform 3 of Tumor suppressor p53-binding protein 1 OS=Mus musculus GN=Tp53bp1	376	PFIVPSSPTEQGG	11.0148	4	3	228.45	206.304	188.758	623.512	181.734	183.092	154.481	519.307		36.6392	33.0874	30.2734	34.9955	35.257	29.7475
sp|P70399-3|TP53B_MOUSE	Tp53bp1	Isoform 3 of Tumor suppressor p53-binding protein 1 OS=Mus musculus GN=Tp53bp1	1697	KLLDGPTGSSEEE	10.0949	1	1	20.2721	18.4919	17.4882	56.2522	24.665	21.2811	22.1561	68.1022		36.0379	32.8732	31.0889	36.2176	31.2488	32.5336
sp|P70399-3|TP53B_MOUSE	Tp53bp1	Isoform 3 of Tumor suppressor p53-binding protein 1 OS=Mus musculus GN=Tp53bp1	261	RSEDRPSSPQVSV	6.59058	3	3	389.796	370.526	332.437	1092.76	307.429	319.168	280.408	907.005		35.6708	33.9074	30.4218	33.895	35.1892	30.9158
sp|P70399-3|TP53B_MOUSE	Tp53bp1	Isoform 3 of Tumor suppressor p53-binding protein 1 OS=Mus musculus GN=Tp53bp1	813	TEKDAVTEDSPQP	0	3	3	96.4332	104.159	80.4893	281.081	96.7063	98.6798	90.3719	285.758		34.3079	37.0565	28.6356	33.842	34.5326	31.6253
sp|P70399-3|TP53B_MOUSE	Tp53bp1	Isoform 3 of Tumor suppressor p53-binding protein 1 OS=Mus musculus GN=Tp53bp1	751	VDVKEPSPRADVS	44.3948	1	1	105.036	95.6554	86.9123	287.604	79.3369	79.3931	78.6883	237.418		36.5211	33.2594	30.2195	33.4165	33.4402	33.1433
sp|P70399-3|TP53B_MOUSE	Tp53bp1	Isoform 3 of Tumor suppressor p53-binding protein 1 OS=Mus musculus GN=Tp53bp1	646;648		54.650376926206;64.729767953346		2	65.3214	69.7244	60.0612	195.107	65.0523	66.2877	59.6242	190.964		33.4798	35.7365	30.7837	34.0652	34.7121	31.2227
sp|P70399-3|TP53B_MOUSE	Tp53bp1	Isoform 3 of Tumor suppressor p53-binding protein 1 OS=Mus musculus GN=Tp53bp1	565	NVLVTPSQDDQVE	1.12684	1	1	41.1374	43.6202	37.2231	121.981	40.8339	35.1358	43.8879	119.858		33.7245	35.7599	30.5156	34.0687	29.3146	36.6167
sp|P70399-3|TP53B_MOUSE	Tp53bp1	Isoform 3 of Tumor suppressor p53-binding protein 1 OS=Mus musculus GN=Tp53bp1	1371	DISPSMSPDDKSF	7.97117	1	1	30.308	37.2332	29.6576	97.1988	37.0681	29.2965	38.2438	104.608		31.1815	38.3062	30.5123	35.4351	28.0059	36.559
sp|P70399-3|TP53B_MOUSE	Tp53bp1	Isoform 3 of Tumor suppressor p53-binding protein 1 OS=Mus musculus GN=Tp53bp1	1576	RRSNISSPVTPTA	9.34047	3	3	148.433	186.069	152.067	486.57	163.637	166.764	163.407	493.808		30.5061	38.241	31.253	33.1378	33.771	33.0912
sp|P70408|CAD10_MOUSE	Cdh10	Cadherin-10 OS=Mus musculus GN=Cdh10 PE=2 SV=3	779	NKLAEMYGGGESD	1.48807	1	1	65.3519	66.905	58.0562	190.313	103.942	85.7843	155.748	345.474		34.3391	35.1552	30.5056	30.0868	24.8309	45.0824
sp|P70408|CAD10_MOUSE	Cdh10	Cadherin-10 OS=Mus musculus GN=Cdh10 PE=2 SV=3	646	KEPLILSKEDIRD	1000	1	1	75.6944	86.408	82.7941	244.897	75.554	58.6261	142.815	276.995		30.9087	35.2835	33.8078	27.2763	21.165	51.5587
sp|P70429|EVL_MOUSE	Evl	Ena/VASP-like protein OS=Mus musculus GN=Evl PE=1 SV=2	367	RVKPAGSVNDVGL	1000	2	2	170.339	200.399	181.963	552.7	159.349	160.613	148.924	468.886		30.8194	36.2581	32.9225	33.9846	34.2542	31.7612
sp|P70429|EVL_MOUSE	Evl	Ena/VASP-like protein OS=Mus musculus GN=Evl PE=1 SV=2	257	SDANRASSGGGGG	17.0091	6	6	682.416	667.958	643.367	1993.74	640.278	591.309	684.414	1916		34.2279	33.5028	32.2693	33.4174	30.8616	35.721
sp|P70429|EVL_MOUSE	Evl	Ena/VASP-like protein OS=Mus musculus GN=Evl PE=1 SV=2	352	KSPEAKSPLQSQP	20.9846	3	2	83.9371	83.5567	78.7772	246.271	91.4131	84.9407	100.651	277.005		34.0832	33.9288	31.988	33.0005	30.664	36.3355
sp|P70429|EVL_MOUSE	Evl	Ena/VASP-like protein OS=Mus musculus GN=Evl PE=1 SV=2	296	KEDESQTEDPSTS	11.7212	1	1	65.3879	86.6408	68.5842	220.613	71.6722	92.3534	86.995	251.021		29.6392	39.2728	31.088	28.5523	36.7912	34.6565
sp|P70441|NHRF1_MOUSE	Slc9a3r1	Na(+)/H(+) exchange regulatory cofactor NHE-RF1 OS=Mus musculus GN=Slc9a3r1 PE=1 SV=3	288;289;294		4.0845563853713;2.8060267445639;7.97116867086		1	89.9004	89.0546	77.2231	256.178	98.7659	99.4397	95.3683	293.574		35.0929	34.7628	30.1443	33.6426	33.8721	32.4853
sp|P70441|NHRF1_MOUSE	Slc9a3r1	Na(+)/H(+) exchange regulatory cofactor NHE-RF1 OS=Mus musculus GN=Slc9a3r1 PE=1 SV=3	288	RSASSDTSEELNS	4.08456	7	6	347.951	353.876	301.646	1003.47	367.735	364.501	364.097	1096.33		34.6747	35.2651	30.0602	33.5423	33.2473	33.2104
sp|P70441|NHRF1_MOUSE	Slc9a3r1	Na(+)/H(+) exchange regulatory cofactor NHE-RF1 OS=Mus musculus GN=Slc9a3r1 PE=1 SV=3	275	VEPASESPRPALA	4.08456	1	1	34.1636	29.9911	30.0734	94.2281	31.4497	28.2438	33.057	92.7505		36.2563	31.8282	31.9155	33.9078	30.4514	35.6408
sp|P70451-2|FER_MOUSE	Fer	Isoform 2 of Tyrosine-protein kinase Fer OS=Mus musculus GN=Fer	344;353		1000;10.467642066015		1	112.682	83.4831	81.46	277.625	64.3653	56.2662	70.6643	191.296		40.5878	30.0704	29.3417	33.647	29.4132	36.9398
sp|P70451-2|FER_MOUSE	Fer	Isoform 2 of Tyrosine-protein kinase Fer OS=Mus musculus GN=Fer	344	PPPVVNYEEDARS	1000	3	2	103.145	143.876	90.0436	337.064	94.0913	148.412	105.992	348.495		30.601	42.685	26.7141	26.9993	42.5864	30.4143
sp|P70452|STX4_MOUSE	Stx4	Syntaxin-4 OS=Mus musculus GN=Stx4 PE=1 SV=1	117	ADENYNSVNTRMK	17.0091	3	2	176.519	169.556	156.577	502.652	198.401	164.382	307.774	670.557		35.1174	33.7323	31.1503	29.5875	24.5143	45.8983
sp|P70452|STX4_MOUSE	Stx4	Syntaxin-4 OS=Mus musculus GN=Stx4 PE=1 SV=1	15	RQGDNISDDEDEV	1000	5	4	193.808	209.34	166.969	570.117	209.199	173.775	355.47	738.444		33.9944	36.7188	29.2868	28.3297	23.5325	48.1377
sp|P70459|ERF_MOUSE	Erf	ETS domain-containing transcription factor ERF OS=Mus musculus GN=Erf PE=2 SV=1	193	SDCSDGTSELEEP	8.4635	7	2	72.8211	96.9652	69.7658	239.552	88.2456	87.147	76.6581	252.051		30.3989	40.4777	29.1234	35.0111	34.5752	30.4138
sp|P70459|ERF_MOUSE	Erf	ETS domain-containing transcription factor ERF OS=Mus musculus GN=Erf PE=2 SV=1	194	DCSDGTSELEEPL	17.0091	3	1	32.4197	45.5182	26.4258	104.364	35.904	37.3181	36.1842	109.406		31.0642	43.615	25.3209	32.8171	34.1096	33.0732
sp|P70459|ERF_MOUSE	Erf	ETS domain-containing transcription factor ERF OS=Mus musculus GN=Erf PE=2 SV=1	24	PESSPGSRQIQLW	10.0949	4	4	341.143	338.546	289.612	969.301	299.41	329.511	301.66	930.581		35.1947	34.9268	29.8785	32.1746	35.4092	32.4163
sp|P70459|ERF_MOUSE	Erf	ETS domain-containing transcription factor ERF OS=Mus musculus GN=Erf PE=2 SV=1	524	DVGPGESGGPLTP	4.69102	3	3	122.167	183.204	123.379	428.75	187.723	171.909	173.002	532.633		28.4938	42.7298	28.7764	35.2443	32.2752	32.4805
sp|P70459|ERF_MOUSE	Erf	ETS domain-containing transcription factor ERF OS=Mus musculus GN=Erf PE=2 SV=1	193;194		8.4634989033324;17.009095450606		1	26.3878	31.9933	26.9889	85.37	32.4593	31.0805	32.1945	95.7343		30.9099	37.476	31.614	33.9056	32.4654	33.629
sp|P70662-2|LDB1_MOUSE	Ldb1	Isoform 2 of LIM domain-binding protein 1 OS=Mus musculus GN=Ldb1	266	RRKRKMSGGSTMS	15.0073	19	17	1279.18	1298.38	1179.16	3756.72	990.226	989.203	974.787	2954.22		34.0504	34.5616	31.388	33.5191	33.4845	32.9965
sp|P70671|IRF3_MOUSE	Irf3	Interferon regulatory factor 3 OS=Mus musculus GN=Irf3 PE=1 SV=1	126	LGASPDTNGKSSL	33.6572	1	1	96.4952	108.153	100.749	305.397	98.0946	87.2701	88.1437	273.508		31.5966	35.4139	32.9895	35.8653	31.9076	32.2271
sp|P70671|IRF3_MOUSE	Irf3	Interferon regulatory factor 3 OS=Mus musculus GN=Irf3 PE=1 SV=1	135	KSSLPHSQENLPK	7.41322	1	1	51.6874	58.9424	130.069	240.699	57.1116	46.6321	57.8099	161.554		21.4739	24.488	54.0381	35.3515	28.8648	35.7837
sp|P70698|PYRG1_MOUSE	Ctps	CTP synthase 1 OS=Mus musculus GN=Ctps PE=1 SV=2	568	SPRDTYSDRSGSS	9.34047	10	1	149.449	170.96	132.585	452.994	164.093	163.134	146.146	473.373		32.9914	37.74	29.2686	34.6646	34.462	30.8733
sp|P70698|PYRG1_MOUSE	Ctps	CTP synthase 1 OS=Mus musculus GN=Ctps PE=1 SV=2	568;573;575		9.3404701968613;13.377616385967;23.623790157638		4	210.487	205.658	171.291	587.436	231.579	207.739	224.309	663.626		35.8314	35.0095	29.1591	34.896	31.3036	33.8004
sp|P70698|PYRG1_MOUSE	Ctps	CTP synthase 1 OS=Mus musculus GN=Ctps PE=1 SV=2	568;573;574;575		9.3404701968613;13.377616385967;27.120517650575;23.623790157638		2	157.519	149.442	129.87	436.832	167.685	152.73	162.881	483.296		36.0595	34.2105	29.73	34.6961	31.6017	33.7022
sp|P70698|PYRG1_MOUSE	Ctps	CTP synthase 1 OS=Mus musculus GN=Ctps PE=1 SV=2	574;575;578		27.120517650575;23.623790157638;18.805368406745		1	50.965	56.1142	44.971	152.05	61.3368	60.3127	56.858	178.507		33.5185	36.905	29.5764	34.3609	33.7872	31.8519
sp|P70698|PYRG1_MOUSE	Ctps	CTP synthase 1 OS=Mus musculus GN=Ctps PE=1 SV=2	573;574		13.377616385967;27.120517650575		4	219.889	219.2	186.499	625.587	239.056	224.001	236.75	699.806		35.1492	35.039	29.8118	34.1603	32.009	33.8308
sp|P70698|PYRG1_MOUSE	Ctps	CTP synthase 1 OS=Mus musculus GN=Ctps PE=1 SV=2	568;574;575		9.3404701968613;27.120517650575;23.623790157638		5	333.825	325.088	291.125	950.039	363.648	332.919	362.165	1058.73		35.1381	34.2184	30.6435	34.3475	31.445	34.2075
sp|P70698|PYRG1_MOUSE	Ctps	CTP synthase 1 OS=Mus musculus GN=Ctps PE=1 SV=2	574;575		27.120517650575;23.623790157638		9	496.098	497.925	436.314	1430.34	548.747	509.988	543.767	1602.5		34.684	34.8117	30.5043	34.2431	31.8245	33.9324
sp|P70698|PYRG1_MOUSE	Ctps	CTP synthase 1 OS=Mus musculus GN=Ctps PE=1 SV=2	568;571;574		9.3404701968613;18.602696455279;27.120517650575		1	50.212	52.1757	43.6939	146.082	53.7294	57.8474	54.5912	166.168		34.3726	35.7168	29.9106	32.3344	34.8126	32.853
sp|P70698|PYRG1_MOUSE	Ctps	CTP synthase 1 OS=Mus musculus GN=Ctps PE=1 SV=2	568;571;578		9.3404701968613;18.602696455279;18.805368406745		1	24.4733	31.4846	26.9175	82.8754	43.5612	33.7673	36.1795	113.508		29.5302	37.9903	32.4795	38.3772	29.7488	31.874
sp|P70698|PYRG1_MOUSE	Ctps	CTP synthase 1 OS=Mus musculus GN=Ctps PE=1 SV=2	571;573;574;575		18.602696455279;13.377616385967;27.120517650575;23.623790157638		1	15.844	16.7702	11.8928	44.507	17.3784	17.0681	20.5707	55.0172		35.5989	37.6799	26.7212	31.5872	31.0232	37.3896
sp|P70698|PYRG1_MOUSE	Ctps	CTP synthase 1 OS=Mus musculus GN=Ctps PE=1 SV=2	578	GSSSPDSEITELK	18.8054	5	1	76.2015	97.4708	69.9775	243.65	101.308	111.633	103.398	316.339		31.275	40.0045	28.7205	32.0251	35.289	32.6858
sp|P70698|PYRG1_MOUSE	Ctps	CTP synthase 1 OS=Mus musculus GN=Ctps PE=1 SV=2	573;578		13.377616385967;18.805368406745		2	100.645	107.372	94.914	302.931	110.066	120.57	111.629	342.265		33.2238	35.4443	31.3319	32.158	35.2271	32.6149
sp|P70698|PYRG1_MOUSE	Ctps	CTP synthase 1 OS=Mus musculus GN=Ctps PE=1 SV=2	575	DRSGSSSPDSEIT	23.6238	14	2	118.411	159.397	115.684	393.492	168.433	185.361	177.589	531.382		30.0923	40.5083	29.3993	31.6971	34.8828	33.4201
sp|P70698|PYRG1_MOUSE	Ctps	CTP synthase 1 OS=Mus musculus GN=Ctps PE=1 SV=2	571;573;575;578		18.602696455279;13.377616385967;23.623790157638;18.805368406745		1	66.3201	74.7962	65.1136	206.23	74.4782	80.9968	79.0394	234.514		32.1583	36.2684	31.5733	31.7585	34.5381	33.7034
sp|P70704|AT8A1_MOUSE	Atp8a1	Probable phospholipid-transporting ATPase IA OS=Mus musculus GN=Atp8a1 PE=1 SV=1	29	DVSEKTSLADQEE	6.59058	2	2	206.921	226.282	197.145	630.348	186.524	177.949	242.003	606.475		32.8265	35.8979	31.2756	30.7553	29.3415	39.9032
sp|P80316|TCPE_MOUSE	Cct5	T-complex protein 1 subunit epsilon OS=Mus musculus GN=Cct5 PE=1 SV=1	26	KDQDRKSRLMGLE	1000	1	1	51.1436	48.9974	46.4771	146.618	47.0329	54.7166	54.4121	156.162		34.8822	33.4184	31.6994	30.1181	35.0384	34.8435
sp|P80318|TCPG_MOUSE	Cct3	T-complex protein 1 subunit gamma OS=Mus musculus GN=Cct3 PE=1 SV=1	537	DDQNRQTGAPDAG	1000	1	1	83.5306	65.9042	83.1077	232.542	81.1945	83.7195	91.2612	256.175		35.9206	28.3407	35.7387	31.6949	32.6806	35.6245
sp|P81122|IRS2_MOUSE	Irs2	Insulin receptor substrate 2 OS=Mus musculus GN=Irs2 PE=1 SV=2	728	SSPAESSPEDSGY	7.71046	1	1	94.1231	82.2119	66.7748	243.11	86.1345	80.9881	87.0074	254.13		38.7163	33.8168	27.4669	33.8939	31.8688	34.2374
sp|P81122|IRS2_MOUSE	Irs2	Insulin receptor substrate 2 OS=Mus musculus GN=Irs2 PE=1 SV=2	343;347		22.010764582394;37.548978206179		2	177.138	219.466	152.688	549.292	226.164	222.845	213.24	662.248		32.2484	39.9544	27.7972	34.1509	33.6497	32.1994
sp|P81122|IRS2_MOUSE	Irs2	Insulin receptor substrate 2 OS=Mus musculus GN=Irs2 PE=1 SV=2	1089	EGARVASPTSGLK	13.3795	1	1	111.161	107.328	92.0223	310.511	114.793	108.825	113.484	337.102		35.7993	34.5649	29.6357	34.0529	32.2825	33.6646
sp|P81122|IRS2_MOUSE	Irs2	Insulin receptor substrate 2 OS=Mus musculus GN=Irs2 PE=1 SV=2	758;771		8.9127677184477;33.6571906228		1	24.1035	18.6523	19.2439	61.9997	15.5413	15.7665	16.25	47.5578		38.8768	30.0845	31.0387	32.6788	33.1523	34.1689
sp|P81122|IRS2_MOUSE	Irs2	Insulin receptor substrate 2 OS=Mus musculus GN=Irs2 PE=1 SV=2	588	QVPQPSSASLDEY	0	1	1	16.8307	19.4027	14.2124	50.4458	20.2623	15.9301	20.6158	56.8082		33.3639	38.4625	28.1736	35.6679	28.0419	36.2902
sp|P81122|IRS2_MOUSE	Irs2	Insulin receptor substrate 2 OS=Mus musculus GN=Irs2 PE=1 SV=2	616	PSFPASSPKVAYN	6.59058	1	1	49.2425	53.3165	45.7802	148.339	55.1423	59.0585	55.1511	169.352		33.1959	35.9423	30.8618	32.5608	34.8732	32.566
sp|P81122|IRS2_MOUSE	Irs2	Insulin receptor substrate 2 OS=Mus musculus GN=Irs2 PE=1 SV=2	66	ASAAGGSPPQPPR	16.9961	1	1	59.9221	59.0763	58.7211	177.72	72.1475	62.8216	68.9329	203.902		33.7172	33.2413	33.0415	35.3834	30.8097	33.8069
sp|P81122|IRS2_MOUSE	Irs2	Insulin receptor substrate 2 OS=Mus musculus GN=Irs2 PE=1 SV=2	1266	QPGDKNSWSRTRS	17.0091	5	4	203.338	230.668	196.693	630.699	223.006	216.638	221.798	661.442		32.2402	36.5734	31.1865	33.7152	32.7524	33.5324
sp|P81122|IRS2_MOUSE	Irs2	Insulin receptor substrate 2 OS=Mus musculus GN=Irs2 PE=1 SV=2	556	RPYRRVSGDGAQD	1000	3	3	95.3571	134.917	91.857	322.131	118.644	141.687	120.687	381.018		29.6019	41.8827	28.5154	31.1387	37.1864	31.6748
sp|P81122|IRS2_MOUSE	Irs2	Insulin receptor substrate 2 OS=Mus musculus GN=Irs2 PE=1 SV=2	628	NPYPEDYGDIEIG	6.29373	1	1	67.559	67.7168	75.705	210.981	66.9598	61.9927	65.8945	194.847		32.0214	32.0962	35.8824	34.3653	31.8161	33.8186
sp|P81270-2|ERG_MOUSE	Erg	Isoform 2 of Transcriptional regulator ERG OS=Mus musculus GN=Erg	88	VNGSRNSPDECSV	7.97117	4	3	184.288	192.391	159.198	535.877	65.8121	76.6852	75.941	218.438		34.3901	35.902	29.7079	30.1285	35.1061	34.7654
sp|P83093|STIM2_MOUSE	Stim2	Stromal interaction molecule 2 OS=Mus musculus GN=Stim2 PE=1 SV=2	523	RSIVPSSPQSQRA	9.34047	6	6	233.811	215.038	228.544	677.394	290.976	244.081	389.681	924.737		34.5163	31.745	33.7388	31.4658	26.3946	42.1396
sp|P83093|STIM2_MOUSE	Stim2	Stromal interaction molecule 2 OS=Mus musculus GN=Stim2 PE=1 SV=2	719	NVSRVSSIPHDLC	0	1	1	44.7204	45.332	96.5978	186.65	60.1094	56.258	62.8053	179.173		23.9595	24.2871	51.7534	33.5483	31.3988	35.0529
sp|P83510-2|TNIK_MOUSE	Tnik	Isoform 2 of Traf2 and NCK-interacting protein kinase OS=Mus musculus GN=Tnik	518	SRLNRQSSPAMPH	0	4	4	555.303	456.939	508.454	1520.7	719.269	503.954	712.93	1936.15		36.5164	30.048	33.4356	37.1494	26.0286	36.822
sp|P83510-2|TNIK_MOUSE	Tnik	Isoform 2 of Traf2 and NCK-interacting protein kinase OS=Mus musculus GN=Tnik	614	RQNSDPTSENPPL	7.97117	3	3	172.278	228.607	176.414	577.3	281.727	299.674	275.375	856.776		29.842	39.5994	30.5586	32.8822	34.9769	32.1409
sp|P83510-2|TNIK_MOUSE	Tnik	Isoform 2 of Traf2 and NCK-interacting protein kinase OS=Mus musculus GN=Tnik	737	VRANSKSEGSPVL	11.0148	3	3	298.033	299.724	328.421	926.177	426.852	374.673	411.484	1213.01		32.1788	32.3614	35.4598	35.1895	30.8879	33.9226
sp|P83510-2|TNIK_MOUSE	Tnik	Isoform 2 of Traf2 and NCK-interacting protein kinase OS=Mus musculus GN=Tnik	649;651		9.3404701968613;24.243126526472		1	28.5768	31.9791	29.898	90.4539	42.7611	46.1622	46.5633	135.487		31.5927	35.354	33.0533	31.5611	34.0714	34.3675
sp|P83741-2|WNK1_MOUSE	Wnk1	Isoform 2 of Serine/threonine-protein kinase WNK1 OS=Mus musculus GN=Wnk1	165	SKDRPVSQPSLVG	7.97117	1	1	277.066	287.532	241.145	805.743	281.2	265.77	272.885	819.855		34.3864	35.6853	29.9283	34.2987	32.4167	33.2845
sp|P83741-2|WNK1_MOUSE	Wnk1	Isoform 2 of Serine/threonine-protein kinase WNK1 OS=Mus musculus GN=Wnk1	179	KEEPPPSRSGSGS	6.03896	2	2	109.515	117.39	106.478	333.383	129.805	132.454	128.815	391.074		32.8496	35.2118	31.9386	33.1919	33.8693	32.9388
sp|P83741-2|WNK1_MOUSE	Wnk1	Isoform 2 of Serine/threonine-protein kinase WNK1 OS=Mus musculus GN=Wnk1	2256	HLNGPSSDLEAAF	9.91096	6	4	204.407	193.742	253.151	651.301	252.622	205.946	229.066	687.634		31.3845	29.747	38.8685	36.7378	29.9499	33.3123
sp|P83741-2|WNK1_MOUSE	Wnk1	Isoform 2 of Serine/threonine-protein kinase WNK1 OS=Mus musculus GN=Wnk1	2255	SHLNGPSSDLEAA	8.04319	5	3	183.44	181.843	225.203	590.487	221.239	204.687	216.99	642.916		31.066	30.7955	38.1385	34.4118	31.8373	33.7509
sp|P83741-2|WNK1_MOUSE	Wnk1	Isoform 2 of Serine/threonine-protein kinase WNK1 OS=Mus musculus GN=Wnk1	2276	GSGSPHSPPHLCS	24.6317	2	2	106.871	137.774	194.748	439.393	137.721	127.821	133.741	399.283		24.3224	31.3556	44.322	34.4922	32.0125	33.4953
sp|P83917|CBX1_MOUSE	Cbx1	Chromobox protein homolog 1 OS=Mus musculus GN=Cbx1 PE=1 SV=1	89	GKRKADSDSEDKG	14.966	3	3	119.269	115.775	111.856	346.9	108.138	105.492	103.901	317.531		34.3815	33.3741	32.2445	34.0559	33.2225	32.7216
sp|P97305-2|NFAC3_MOUSE	Nfatc3	Isoform X2 of Nuclear factor of activated T-cells, cytoplasmic 3 OS=Mus musculus GN=Nfatc3	416	PIFRTSSLPPLDW	0	4	1	17.775	22.4194	15.8522	56.0466	21.6801	22.6901	17.7196	62.0898		31.7147	40.0014	28.284	34.9173	36.544	28.5387
sp|P97305-2|NFAC3_MOUSE	Nfatc3	Isoform X2 of Nuclear factor of activated T-cells, cytoplasmic 3 OS=Mus musculus GN=Nfatc3	344	LKTRKTSEDQAAI	6.59058	1	1	68.5718	81.0601	54.1958	203.828	84.8963	90.2356	79.7549	254.887		33.642	39.7689	26.589	33.3075	35.4022	31.2903
sp|P97305-2|NFAC3_MOUSE	Nfatc3	Isoform X2 of Nuclear factor of activated T-cells, cytoplasmic 3 OS=Mus musculus GN=Nfatc3	240	SLSPRQSPCHSPR	20.1669	1	1	63.098	62.1805	56.8993	182.178	65.6786	52.0509	64.0509	181.78		34.6354	34.1318	31.2328	36.1307	28.6339	35.2353
sp|P97310|MCM2_MOUSE	Mcm2	DNA replication licensing factor MCM2 OS=Mus musculus GN=Mcm2 PE=1 SV=3	140	GLLYDSSEEDEER	15.0073	6	1	52.6008	54.4532	49.0573	156.111	42.2073	42.4189	32.0584	116.685		33.6944	34.881	31.4246	36.1721	36.3535	27.4744
sp|P97310|MCM2_MOUSE	Mcm2	DNA replication licensing factor MCM2 OS=Mus musculus GN=Mcm2 PE=1 SV=3	137;139		7.97116867086;17.009095450606		1	43.1678	40.066	37.4916	120.725	35.233	34.2529	29.7743	99.2602		35.757	33.1877	31.0553	35.4956	34.5082	29.9962
sp|P97310|MCM2_MOUSE	Mcm2	DNA replication licensing factor MCM2 OS=Mus musculus GN=Mcm2 PE=1 SV=3	25;27		6.5905833791545;34.088704267485		2	77.2947	98.7333	68.0233	244.051	57.8457	73.2928	57.9386	189.077		31.6715	40.456	27.8725	30.5937	38.7634	30.6428
sp|P97310|MCM2_MOUSE	Mcm2	DNA replication licensing factor MCM2 OS=Mus musculus GN=Mcm2 PE=1 SV=3	21;25;27		30.612101899637;6.5905833791545;34.088704267485		1	41.1115	51.1627	37.2131	129.487	35.131	42.4469	35.4224	113		31.7494	39.5118	28.7388	31.0893	37.5635	31.3472
sp|P97310|MCM2_MOUSE	Mcm2	DNA replication licensing factor MCM2 OS=Mus musculus GN=Mcm2 PE=1 SV=3	139	RGLLYDSSEEDEE	17.0091	7	1	36.6932	35.2983	35.7013	107.693	27.1096	25.5397	25.7316	78.3809		34.0721	32.7768	33.1511	34.587	32.5841	32.8289
sp|P97310|MCM2_MOUSE	Mcm2	DNA replication licensing factor MCM2 OS=Mus musculus GN=Mcm2 PE=1 SV=3	27	SDPLTSSPGRSSR	34.0887	11	6	390.392	320.042	372.717	1083.15	257.952	253.861	249.827	761.64		36.0423	29.5473	34.4104	33.868	33.3308	32.8012
sp|P97310|MCM2_MOUSE	Mcm2	DNA replication licensing factor MCM2 OS=Mus musculus GN=Mcm2 PE=1 SV=3	139;140		17.009095450606;15.007250761561		4	259.195	255.939	234.8	749.935	205.489	217.703	210.612	633.805		34.5623	34.1282	31.3095	32.4215	34.3486	33.2298
sp|P97310|MCM2_MOUSE	Mcm2	DNA replication licensing factor MCM2 OS=Mus musculus GN=Mcm2 PE=1 SV=3	21;27		30.612101899637;34.088704267485		4	215.478	265.954	200.23	681.662	162.623	198.801	166.021	527.446		31.6107	39.0155	29.3738	30.8323	37.6912	31.4765
sp|P97311|MCM6_MOUSE	Mcm6	DNA replication licensing factor MCM6 OS=Mus musculus GN=Mcm6 PE=1 SV=1	413	KHVDEFSPRAVYT	1000	1	1	23.1461	24.1378	22.2722	69.5561	22.4516	21.7131	20.1248	64.2895		33.2769	34.7026	32.0205	34.9227	33.7739	31.3034
sp|P97311|MCM6_MOUSE	Mcm6	DNA replication licensing factor MCM6 OS=Mus musculus GN=Mcm6 PE=1 SV=1	700	NRFNGSSEDASQE	0	1	1	100.356	117.61	113.244	331.21	96.5292	97.0342	93.0321	286.596		30.2998	35.5092	34.191	33.6813	33.8575	32.4611
sp|P97315|CSRP1_MOUSE	Csrp1	Cysteine and glycine-rich protein 1 OS=Mus musculus GN=Csrp1 PE=1 SV=3	192	AGALVHSExxxxx	1000	4	3	153.195	159.578	146.741	459.515	168.732	193.193	184.324	546.249		33.3384	34.7276	31.934	30.8892	35.3673	33.7436
sp|P97329|KI20A_MOUSE	Kif20a	Kinesin-like protein KIF20A OS=Mus musculus GN=Kif20a PE=1 SV=1	542	KEDKADSDLEDSP	23.5235	4	4	254.177	258.469	214.036	726.682	161.093	176.695	176.594	514.382		34.9778	35.5683	29.4539	31.3178	34.3509	34.3313
sp|P97329|KI20A_MOUSE	Kif20a	Kinesin-like protein KIF20A OS=Mus musculus GN=Kif20a PE=1 SV=1	527	SFIKKHSPQVGPG	1000	1	1	106.447	75.7011	106.451	288.599	83.6272	60.4788	83.8156	227.922		36.884	26.2305	36.8854	36.6912	26.5349	36.7739
sp|P97351|RS3A_MOUSE	Rps3a	40S ribosomal protein S3a OS=Mus musculus GN=Rps3a PE=1 SV=3	263	EPPVQESVxxxxx	20.9846	2	2	103.462	106.913	90.702	301.077	103.001	93.6795	106.603	303.283		34.3639	35.5102	30.1259	33.9619	30.8885	35.1496
sp|P97351|RS3A_MOUSE	Rps3a	40S ribosomal protein S3a OS=Mus musculus GN=Rps3a PE=1 SV=3	238	HGEGGSSGKAAGD	6.59058	1	1	75.6279	77.686	87.1725	240.486	86.2616	79.1898	88.9679	254.419		31.4479	32.3037	36.2484	33.9053	31.1257	34.969
sp|P97360|ETV6_MOUSE	Etv6	Transcription factor ETV6 OS=Mus musculus GN=Etv6 PE=1 SV=1	215	NMSRRLSPVEKAQ	1000	1	1	73.484	74.0041	61.6841	209.172	63.2541	59.5699	51.1845	174.008		35.1309	35.3795	29.4896	36.3512	34.2339	29.4149
sp|P97360|ETV6_MOUSE	Etv6	Transcription factor ETV6 OS=Mus musculus GN=Etv6 PE=1 SV=1	18;22		6.5905833791545;18.805368406745		4	154.066	148.575	155.451	458.092	146.129	129.579	149.308	425.016		33.6321	32.4335	33.9344	34.3819	30.4881	35.13
sp|P97360|ETV6_MOUSE	Etv6	Transcription factor ETV6 OS=Mus musculus GN=Etv6 PE=1 SV=1	22	SYTPPESPVASHR	18.8054	5	1	60.8542	58.3319	64.2645	183.451	59.9273	58.4352	58.63	176.993		33.172	31.7971	35.031	33.8587	33.0156	33.1257
sp|P97360|ETV6_MOUSE	Etv6	Transcription factor ETV6 OS=Mus musculus GN=Etv6 PE=1 SV=1	18	QERISYTPPESPV	6.59058	6	2	82.7337	83.9398	100.48	267.154	84.1508	80.0828	79.1757	243.409		30.9686	31.42	37.6114	34.5717	32.9005	32.5278
sp|P97360|ETV6_MOUSE	Etv6	Transcription factor ETV6 OS=Mus musculus GN=Etv6 PE=1 SV=1	31	ASHRSSTPLHVHT	7.71046	1	1	45.1809	40.3856	65.8499	151.416	40.5534	32.6228	40.8019	113.978		29.8388	26.6719	43.4893	35.58	28.622	35.798
sp|P97377-2|CDK2_MOUSE	Cdk2	Isoform CDK2-alpha of Cyclin-dependent kinase 2 OS=Mus musculus GN=Cdk2	14	EKIGEGTYGVVYK	65.4396	5	1	102.56	115.34	92.6935	310.594	80.1413	90.9116	67.7768	238.83		33.0207	37.1354	29.844	33.5558	38.0654	28.3787
sp|P97377-2|CDK2_MOUSE	Cdk2	Isoform CDK2-alpha of Cyclin-dependent kinase 2 OS=Mus musculus GN=Cdk2	15	KIGEGTYGVVYKA	44.2778	5	1	73.1798	79.1277	68.3636	220.671	61.1404	61.8816	53.9875	177.01		33.1624	35.8578	30.9799	34.5407	34.9595	30.4998
sp|P97377-2|CDK2_MOUSE	Cdk2	Isoform CDK2-alpha of Cyclin-dependent kinase 2 OS=Mus musculus GN=Cdk2	159	GVPVRTYTHEVVT	0	2	2	87.1857	71.3565	76.1941	234.736	80.4337	81.9217	80.4396	242.795		37.142	30.3986	32.4594	33.1282	33.7411	33.1307
sp|P97377-2|CDK2_MOUSE	Cdk2	Isoform CDK2-alpha of Cyclin-dependent kinase 2 OS=Mus musculus GN=Cdk2	14;15		65.439586560806;44.27781438709		4	425.617	418.879	381.71	1226.21	325.667	421.165	359.223	1106.05		34.7101	34.1606	31.1294	29.444	38.0781	32.4779
sp|P97379|G3BP2_MOUSE	G3bp2	Ras GTPase-activating protein-binding protein 2 OS=Mus musculus GN=G3bp2 PE=1 SV=2	227	LEEKSATPPPAEP	9.48774	3	2	159.738	146.057	134.55	440.346	133.565	128.628	136.19	398.383		36.2757	33.1687	30.5556	33.5268	32.2875	34.1857
sp|P97379|G3BP2_MOUSE	G3bp2	Ras GTPase-activating protein-binding protein 2 OS=Mus musculus GN=G3bp2 PE=1 SV=2	225;227		8.0702531232715;9.4877380112136		1	49.6364	46.1679	46.5625	142.367	44.083	44.1984	47.4079	135.689		34.8652	32.4288	32.706	32.4882	32.5732	34.9386
sp|P97379-2|G3BP2_MOUSE	G3bp2	Isoform B of Ras GTPase-activating protein-binding protein 2 OS=Mus musculus GN=G3bp2	227	LEEKSATPPPAEP	17.0091	5	5	340.63	343.963	307.807	992.4	332.595	321.37	347.081	1001.05		34.3239	34.6597	31.0164	33.2247	32.1034	34.6719
sp|P97412|LYST_MOUSE	Lyst	Lysosomal-trafficking regulator OS=Mus musculus GN=Lyst PE=1 SV=1	2203	VGTEPRSDDDSPG	27.1205	4	3	165.729	145.166	141.916	452.811	155.587	150.329	161.722	467.638		36.6001	32.0588	31.3412	33.2708	32.1464	34.5828
sp|P97412|LYST_MOUSE	Lyst	Lysosomal-trafficking regulator OS=Mus musculus GN=Lyst PE=1 SV=1	2099	QMVRSRSLPAFPT	5.74962	7	3	52.822	56.4149	53.7695	163.006	54.7361	54.7782	55.6377	165.152		32.4049	34.609	32.9861	33.1429	33.1684	33.6888
sp|P97412|LYST_MOUSE	Lyst	Lysosomal-trafficking regulator OS=Mus musculus GN=Lyst PE=1 SV=1	2203;2207		27.120517650575;13.377616385967		1	28.6599	29.7692	24.1403	82.5694	26.438	26.4466	32.7457	85.6303		34.7101	36.0536	29.2364	30.8746	30.8846	38.2408
sp|P97433|RGNEF_MOUSE	Rgnef	Rho-guanine nucleotide exchange factor OS=Mus musculus GN=Rgnef PE=1 SV=1	1535	KHSRQRSLPAVFS	34.0887	2	2	250.468	245.602	218.565	714.635	234.253	204.955	217.876	657.084		35.0484	34.3674	30.5841	35.6504	31.1916	33.158
sp|P97433|RGNEF_MOUSE	Rgnef	Rho-guanine nucleotide exchange factor OS=Mus musculus GN=Rgnef PE=1 SV=1	621	KYKVSRTFSFLMN	7.71046	2	2	95.7709	114.211	82.2688	292.251	80.1556	86.6302	80.3683	247.154		32.7701	39.0799	28.15	32.4314	35.0511	32.5175
sp|P97433|RGNEF_MOUSE	Rgnef	Rho-guanine nucleotide exchange factor OS=Mus musculus GN=Rgnef PE=1 SV=1	512;518		5.749616903465;3.4936261256457		1	19.7718	18.0755	19.0607	56.908	21.7313	22.0045	22.9406	66.6764		34.7434	31.7627	33.4939	32.5922	33.0019	34.4059
sp|P97434-4|MPRIP_MOUSE	Mprip	Isoform 4 of Myosin phosphatase Rho-interacting protein OS=Mus musculus GN=Mprip	954	DIMKSKSNPDFLK	1000	3	3	461.528	441.055	399.135	1301.72	440.373	441.395	400.383	1282.15		35.4553	33.8825	30.6622	34.3464	34.4261	31.2274
sp|P97434-4|MPRIP_MOUSE	Mprip	Isoform 4 of Myosin phosphatase Rho-interacting protein OS=Mus musculus GN=Mprip	579;585		1000;1000		2	167.164	249.655	140.442	557.261	230.119	281.541	217.933	729.592		29.9975	44.8003	25.2022	31.5407	38.5888	29.8705
sp|P97434-4|MPRIP_MOUSE	Mprip	Isoform 4 of Myosin phosphatase Rho-interacting protein OS=Mus musculus GN=Mprip	452	ASAPDVTSSLPEG	11.0148	2	2	197.779	177.732	175.507	551.018	182.405	177.476	168.969	528.85		35.8935	32.2552	31.8514	34.4909	33.5589	31.9502
sp|P97434-4|MPRIP_MOUSE	Mprip	Isoform 4 of Myosin phosphatase Rho-interacting protein OS=Mus musculus GN=Mprip	228	RKVRVESGYFSLE	20.1669	3	3	264.412	221.015	216.511	701.938	197.208	223.572	199.939	620.719		37.6688	31.4864	30.8448	31.7709	36.0182	32.2109
sp|P97434-4|MPRIP_MOUSE	Mprip	Isoform 4 of Myosin phosphatase Rho-interacting protein OS=Mus musculus GN=Mprip	521	LAQERASAVGSSD	3.69567	1	1	18.5241	18.5839	14.9354	52.0434	16.3029	20.4478	16.9496	53.7003		35.5936	35.7085	28.698	30.359	38.0776	31.5633
sp|P97434-4|MPRIP_MOUSE	Mprip	Isoform 4 of Myosin phosphatase Rho-interacting protein OS=Mus musculus GN=Mprip	341;342		-0;-0		1	21.978	24.2493	17.7602	63.9875	26.0958	30.112	27.0863	83.2941		34.3473	37.8969	27.7557	31.3297	36.1514	32.5189
sp|P97434-4|MPRIP_MOUSE	Mprip	Isoform 4 of Myosin phosphatase Rho-interacting protein OS=Mus musculus GN=Mprip	579	RMDIDRSPGLLGT	1000	7	5	298.473	484.662	264.413	1047.55	434.089	572.55	442.867	1449.51		28.4925	46.2663	25.2412	29.9474	39.4996	30.553
sp|P97434-4|MPRIP_MOUSE	Mprip	Isoform 4 of Myosin phosphatase Rho-interacting protein OS=Mus musculus GN=Mprip	977	RNIRSKSVIEQVS	25.1744	3	2	93.0264	108.402	87.4061	288.835	97.0178	100.963	95.1412	293.122		32.2075	37.5309	30.2616	33.0981	34.4441	32.4579
sp|P97434-4|MPRIP_MOUSE	Mprip	Isoform 4 of Myosin phosphatase Rho-interacting protein OS=Mus musculus GN=Mprip	585	SPGLLGTPDLKTQ	1000	3	1	144.194	244.987	140.186	529.367	236.878	283.979	227.228	748.085		27.2389	46.2792	26.4818	31.6646	37.9608	30.3746
sp|P97434-4|MPRIP_MOUSE	Mprip	Isoform 4 of Myosin phosphatase Rho-interacting protein OS=Mus musculus GN=Mprip	251;256		22.491721745537;17.009095450606		4	114.679	172.496	107.767	394.943	183.013	206.187	184.435	573.634		29.0369	43.6763	27.2869	31.9041	35.9439	32.152
sp|P97434-4|MPRIP_MOUSE	Mprip	Isoform 4 of Myosin phosphatase Rho-interacting protein OS=Mus musculus GN=Mprip	256;260		17.009095450606;8.5944225336291		4	146.157	198.761	150.535	495.453	196.117	182.488	184.226	562.83		29.4997	40.117	30.3833	34.8448	32.4232	32.732
sp|P97434-4|MPRIP_MOUSE	Mprip	Isoform 4 of Myosin phosphatase Rho-interacting protein OS=Mus musculus GN=Mprip	183;187		6.910300162375;20.166921175432		2	39.0507	36.7124	33.2928	109.056	44.1047	45.0525	49.8247	138.982		35.808	33.6638	30.5282	31.7341	32.4161	35.8498
sp|P97434-4|MPRIP_MOUSE	Mprip	Isoform 4 of Myosin phosphatase Rho-interacting protein OS=Mus musculus GN=Mprip	256	LSPPSPSTPHSRR	17.0091	19	11	354.64	354.517	367.045	1076.2	346.41	317.091	339.778	1003.28		32.9529	32.9415	34.1056	34.5277	31.6055	33.8668
sp|P97434-4|MPRIP_MOUSE	Mprip	Isoform 4 of Myosin phosphatase Rho-interacting protein OS=Mus musculus GN=Mprip	326	SDACPLSPHRRAK	29.5335	4	3	139.382	179.565	145.847	464.794	159.43	182.846	174.303	516.579		29.988	38.6332	31.3788	30.8627	35.3956	33.7417
sp|P97434-4|MPRIP_MOUSE	Mprip	Isoform 4 of Myosin phosphatase Rho-interacting protein OS=Mus musculus GN=Mprip	183	PDGTSLSPAQSPS	6.9103	7	1	48.139	54.7923	49.072	152.003	65.3544	63.6712	84.0514	213.077		31.6697	36.0468	32.2835	30.6717	29.8818	39.4465
sp|P97445|CAC1A_MOUSE	Cacna1a	Voltage-dependent P/Q-type calcium channel subunit alpha-1A OS=Mus musculus GN=Cacna1a PE=1 SV=2	2363	HDAYSESEDDWCx	17.0091	6	2	70.3418	67.1485	58.5554	196.046	67.5189	60.8228	61.2255	189.567		35.8803	34.2515	29.8682	35.6174	32.0851	32.2975
sp|P97445|CAC1A_MOUSE	Cacna1a	Voltage-dependent P/Q-type calcium channel subunit alpha-1A OS=Mus musculus GN=Cacna1a PE=1 SV=2	2361;2363		9.3404701968613;17.009095450606		1	36.5979	28.3356	30.8195	95.753	38.2956	35.0176	34.6343	107.947		38.2212	29.5924	32.1865	35.4761	32.4395	32.0844
sp|P97454|SMAD5_MOUSE	Smad5	Mothers against decapentaplegic homolog 5 OS=Mus musculus GN=Smad5 PE=1 SV=2	462;463		15.007250761561;13.207662698809		1	39.8758	68.2469	43.5798	151.702	29.8472	55.4257	26.2468	111.52		26.2855	44.9873	28.7271	26.7641	49.7004	23.5356
sp|P97454|SMAD5_MOUSE	Smad5	Mothers against decapentaplegic homolog 5 OS=Mus musculus GN=Smad5 PE=1 SV=2	133	HYKRVESPVLPPV	1000	1	1	26.3138	29.3559	27.8624	83.5321	24.924	28.6725	25.3615	78.958		31.5014	35.1433	33.3553	31.5661	36.3136	32.1202
sp|P97465|DOK1_MOUSE	Dok1	Docking protein 1 OS=Mus musculus GN=Dok1 PE=1 SV=2	269	DILRTDSHDGETE	9.34047	4	4	415.124	444.597	305.527	1165.25	550.505	565.095	524.147	1639.75		35.6254	38.1547	26.2199	33.5726	34.4623	31.9651
sp|P97465|DOK1_MOUSE	Dok1	Docking protein 1 OS=Mus musculus GN=Dok1 PE=1 SV=2	361	SKEDPIYDEPEGL	28.2181	1	1	39.4786	47.2448	32.7809	119.504	51.0384	69.1797	59.7457	179.964		33.0353	39.534	27.4307	28.3604	38.4409	33.1987
sp|P97480-2|EYA3_MOUSE	Eya3	Isoform 2 of Eyes absent homolog 3 OS=Mus musculus GN=Eya3	112	PPLSQTTPNKDAD	17.0091	3	2	188.76	140.787	162.296	491.844	148.707	127.86	137.202	413.769		38.3781	28.6244	32.9974	35.9397	30.9012	33.1591
sp|P97480-2|EYA3_MOUSE	Eya3	Isoform 2 of Eyes absent homolog 3 OS=Mus musculus GN=Eya3	105;112		11.014842501306;17.009095450606		1	64.7853	88.3048	61.2533	214.343	85.0131	93.0317	84.0655	262.11		30.225	41.1978	28.5772	32.4341	35.4933	32.0726
sp|P97496-2|SMRC1_MOUSE	Smarcc1	Isoform 2 of SWI/SNF complex subunit SMARCC1 OS=Mus musculus GN=Smarcc1	800	NKVENESDEGDKI	1000	1	1	228.457	159.851	144.68	532.988	153.814	140.133	163.622	457.569		42.8634	29.9915	27.1451	33.6155	30.6255	35.759
sp|P97496-2|SMRC1_MOUSE	Smarcc1	Isoform 2 of SWI/SNF complex subunit SMARCC1 OS=Mus musculus GN=Smarcc1	821;824		1000;1000		3	366.229	341	295.261	1002.49	281.695	303.66	259.742	845.097		36.5319	34.0153	29.4528	33.3329	35.932	30.7351
sp|P97496-2|SMRC1_MOUSE	Smarcc1	Isoform 2 of SWI/SNF complex subunit SMARCC1 OS=Mus musculus GN=Smarcc1	821	TEKEQDSDVSEDV	1000	6	3	533.345	537.853	463.097	1534.3	507.228	548.378	464.958	1520.56		34.7616	35.0554	30.1831	33.3579	36.0641	30.578
sp|P97496-2|SMRC1_MOUSE	Smarcc1	Isoform 2 of SWI/SNF complex subunit SMARCC1 OS=Mus musculus GN=Smarcc1	327;336		52.725346807241;19.276627276221		2	260.394	275.025	230.547	765.966	248.452	252.614	238.411	739.477		33.9955	35.9056	30.0989	33.5983	34.1612	32.2405
sp|P97496-2|SMRC1_MOUSE	Smarcc1	Isoform 2 of SWI/SNF complex subunit SMARCC1 OS=Mus musculus GN=Smarcc1	327;329		52.725346807241;46.128594304254		10	551.678	548.951	498.039	1598.67	506.01	525.005	490.985	1522		34.5086	34.338	31.1534	33.2464	34.4944	32.2592
sp|P97496-2|SMRC1_MOUSE	Smarcc1	Isoform 2 of SWI/SNF complex subunit SMARCC1 OS=Mus musculus GN=Smarcc1	329;336		46.128594304254;19.276627276221		1	55.7983	52.5265	50.3862	158.711	51.5194	52.7447	51.5855	155.85		35.1572	33.0957	31.7471	33.0571	33.8433	33.0995
sp|P97496-2|SMRC1_MOUSE	Smarcc1	Isoform 2 of SWI/SNF complex subunit SMARCC1 OS=Mus musculus GN=Smarcc1	329	KRKPSPSPPPPTA	46.1286	12	1	69.1589	67.1861	65.4584	201.803	56.6685	67.1918	56.3667	180.227		34.2704	33.2928	32.4367	31.4428	37.2818	31.2754
sp|P97767-2|EYA1_MOUSE	Eya1	Isoform 2 of Eyes absent homolog 1 OS=Mus musculus GN=Eya1	275	RRNNNPSPPPDSD	26.9265	3	1	43.9292	37.7282	35.0733	116.731	27.3819	25.671	24.8285	77.8814		37.6329	32.3207	30.0463	35.1585	32.9617	31.8799
sp|P97789-2|XRN1_MOUSE	Xrn1	Isoform 2 of 5'-3' exoribonuclease 1 OS=Mus musculus GN=Xrn1	1328	LLKRNESPGTSEA	15.0073	1	1	120.199	100.85	81.6918	302.741	96.7801	83.8865	89.5928	270.259		39.7036	33.3123	26.9841	35.8101	31.0393	33.1507
sp|P97789-2|XRN1_MOUSE	Xrn1	Isoform 2 of 5'-3' exoribonuclease 1 OS=Mus musculus GN=Xrn1	1382	PDEADLSPQSFAM	19.8465	8	7	426.684	568.163	388.793	1383.64	531.553	606.411	548.303	1686.27		30.8378	41.0629	28.0993	31.5225	35.9617	32.5158
sp|P97792-2|CXAR_MOUSE	Cxadr	Isoform 2 of Coxsackievirus and adenovirus receptor homolog OS=Mus musculus GN=Cxadr	323	QYNQVPSEDFERA	4.34371	1	1	9.09711	12.2317	8.94147	30.2703	21.2662	21.1153	30.5463	72.9278		30.0529	40.4083	29.5388	29.1606	28.9537	41.8857
sp|P97798-2|NEO1_MOUSE	Neo1	Isoform 2 of Neogenin OS=Mus musculus GN=Neo1	1209	RNSQDITPVDNSM	3.06535	1	1	34.5054	36.6441	41.1882	112.338	33.0807	37.7706	53.3361	124.187		30.7158	32.6196	36.6646	26.6377	30.4142	42.9481
sp|P97801|SMN_MOUSE	Smn1	Survival motor neuron protein OS=Mus musculus GN=Smn1 PE=1 SV=1	28;34		18.978344030242;9.8465571895064		1	38.5017	35.8793	29.6647	104.046	49.0104	44.3546	39.7984	133.163		37.0046	34.4842	28.5112	36.8047	33.3084	29.8869
sp|P97801|SMN_MOUSE	Smn1	Survival motor neuron protein OS=Mus musculus GN=Smn1 PE=1 SV=1	25;28		23.012158496421;18.978344030242		5	257.678	232.632	233.547	723.856	306.025	250.9	283.026	839.951		35.5979	32.1379	32.2642	36.4337	29.8708	33.6955
sp|P97801|SMN_MOUSE	Smn1	Survival motor neuron protein OS=Mus musculus GN=Smn1 PE=1 SV=1	22;25;28		18.203152634854;23.012158496421;18.978344030242		1	75.9191	57.8963	68.4512	202.267	90.7962	68.3707	86.8702	246.037		37.5342	28.6238	33.8421	36.9035	27.7888	35.3078
sp|P97801|SMN_MOUSE	Smn1	Survival motor neuron protein OS=Mus musculus GN=Smn1 PE=1 SV=1	22	VLFRRGTGQSDDS	18.2032	5	1	66.7044	86.5834	68.4987	221.786	76.3575	73.1159	68.1166	217.59		30.076	39.0391	30.885	35.0924	33.6026	31.305
sp|P97801|SMN_MOUSE	Smn1	Survival motor neuron protein OS=Mus musculus GN=Smn1 PE=1 SV=1	22;25		18.203152634854;23.012158496421		2	124.688	112.129	117.016	353.832	146.098	130.956	142.028	419.082		35.2393	31.6897	33.071	34.8615	31.2483	33.8902
sp|P97801|SMN_MOUSE	Smn1	Survival motor neuron protein OS=Mus musculus GN=Smn1 PE=1 SV=1	28	TGQSDDSDIWDDT	18.9783	9	2	60.5444	59.0438	59.0296	178.618	62.3801	60.3273	60.8767	183.584		33.8961	33.0559	33.048	33.979	32.8609	33.1601
sp|P97801|SMN_MOUSE	Smn1	Survival motor neuron protein OS=Mus musculus GN=Smn1 PE=1 SV=1	25	RRGTGQSDDSDIW	23.0122	10	3	158.694	166.484	140.692	465.87	143.818	159.051	158.113	460.981		34.064	35.7361	30.1999	31.1981	34.5027	34.2991
sp|P97817|CDR2_MOUSE	Cdr2	Cerebellar degeneration-related protein 2 OS=Mus musculus GN=Cdr2 PE=1 SV=2	310	PLKRSSSETALSS	12.2185	3	2	127.674	140.823	115.191	383.687	133.161	155.133	147.012	435.305		33.2755	36.7025	30.0221	30.5901	35.6378	33.7721
sp|P97825|HN1_MOUSE	Hn1	Hematological and neurological expressed 1 protein OS=Mus musculus GN=Hn1 PE=1 SV=3	85	SPGTQRSNSSEAS	0	2	2	166.296	211.799	150.468	528.563	222.064	236.648	182.426	641.138		31.462	40.0708	28.4673	34.636	36.9106	28.4534
sp|P97825|HN1_MOUSE	Hn1	Hematological and neurological expressed 1 protein OS=Mus musculus GN=Hn1 PE=1 SV=3	77	SGGREDSESPGTQ	6.59058	1	1	93.5021	81.8033	93.5038	268.809	83.9325	69.1781	65.1345	218.245		34.7838	30.4317	34.7844	38.4579	31.6974	29.8447
sp|P97855|G3BP1_MOUSE	G3bp1	Ras GTPase-activating protein-binding protein 1 OS=Mus musculus GN=G3bp1 PE=1 SV=1	231	DVQKSTSPAPADV	12.2185	11	7	441.408	450.314	391.692	1283.41	431.454	455.285	439.589	1326.33		34.3933	35.0872	30.5196	32.53	34.3267	33.1433
sp|P97863|NFIB_MOUSE	Nfib	Nuclear factor 1 B-type OS=Mus musculus GN=Nfib PE=1 SV=2	295	FYPSPNSPAAGSR	40.9939	12	1	39.9861	35.6459	37.3002	112.932	25.4598	23.9154	22.7105	72.0857		35.4072	31.564	33.0288	35.3188	33.1763	31.5049
sp|P97863|NFIB_MOUSE	Nfib	Nuclear factor 1 B-type OS=Mus musculus GN=Nfib PE=1 SV=2	264	NLQRSLSSPPSSK	17.2497	2	2	280.355	366.836	255.956	903.147	179.094	186.271	177.889	543.254		31.042	40.6175	28.3405	32.9669	34.288	32.7451
sp|P97863|NFIB_MOUSE	Nfib	Nuclear factor 1 B-type OS=Mus musculus GN=Nfib PE=1 SV=2	265	LQRSLSSPPSSKR	24.437	1	1	109.358	129.549	104.334	343.241	70.2237	80.0395	71.7387	222.002		31.8604	37.7429	30.3967	31.632	36.0535	32.3145
sp|P97863|NFIB_MOUSE	Nfib	Nuclear factor 1 B-type OS=Mus musculus GN=Nfib PE=1 SV=2	284;295		21.527952765067;40.9938994354		2	96.7967	80.3614	79.6565	256.815	42.0625	42.9455	50.8871	135.895		37.6913	31.2916	31.0171	30.9522	31.6019	37.4459
sp|P97863|NFIB_MOUSE	Nfib	Nuclear factor 1 B-type OS=Mus musculus GN=Nfib PE=1 SV=2	284;292;295		21.527952765067;19.776907170734;40.9938994354		1	47.5224	44.1042	42.3279	133.954	24.3544	26.1018	28.5171	78.9733		35.4765	32.9248	31.5987	30.8388	33.0514	36.1098
sp|P97863|NFIB_MOUSE	Nfib	Nuclear factor 1 B-type OS=Mus musculus GN=Nfib PE=1 SV=2	292;295		19.776907170734;40.9938994354		1	47.5224	44.1042	42.3279	133.954	24.3544	26.1018	28.5171	78.9733		35.4765	32.9248	31.5987	30.8388	33.0514	36.1098
sp|P97863|NFIB_MOUSE	Nfib	Nuclear factor 1 B-type OS=Mus musculus GN=Nfib PE=1 SV=2	284;292		21.527952765067;19.776907170734		1	47.5224	44.1042	42.3279	133.954	24.3544	26.1018	28.5171	78.9733		35.4765	32.9248	31.5987	30.8388	33.0514	36.1098
sp|P97863|NFIB_MOUSE	Nfib	Nuclear factor 1 B-type OS=Mus musculus GN=Nfib PE=1 SV=2	413	DPSSPQTSQPNSS	2.01746	2	2	67.2124	62.1279	67.3806	196.721	64.6874	67.8603	67.9462	200.494		34.1664	31.5817	34.2519	32.264	33.8466	33.8894
sp|P97863|NFIB_MOUSE	Nfib	Nuclear factor 1 B-type OS=Mus musculus GN=Nfib PE=1 SV=2	312	RDQDMSSPTTMKK	0	1	1	16.9236	22.2936	17.4042	56.6214	11.5768	12.514	15.6622	39.753		29.8891	39.3731	30.7378	29.1218	31.4794	39.3988
sp|P97864|CASP7_MOUSE	Casp7	Caspase-7 OS=Mus musculus GN=Casp7 PE=1 SV=2	16	ELEKVDSSSEDGV	12.0917	5	4	288.808	267.253	260.819	816.88	237.846	231.179	232.201	701.227		35.3551	32.7163	31.9286	33.9186	32.9679	33.1136
sp|P97868-2|RBBP6_MOUSE	Rbbp6	Isoform 2 of E3 ubiquitin-protein ligase RBBP6 OS=Mus musculus GN=Rbbp6	1295	DKDDFESEEEDVK	1000	4	4	304.671	289.912	263.294	857.878	284.263	296.806	274.607	855.676		35.5145	33.7941	30.6914	33.2209	34.6867	32.0924
sp|P97868-2|RBBP6_MOUSE	Rbbp6	Isoform 2 of E3 ubiquitin-protein ligase RBBP6 OS=Mus musculus GN=Rbbp6	1241;1244		6.5905833791545;2.3696393944902		2	96.3232	81.6276	91.2262	269.177	92.4224	80.9287	86.2642	259.615		35.7843	30.3249	33.8908	35.5998	31.1725	33.2277
sp|P97868-2|RBBP6_MOUSE	Rbbp6	Isoform 2 of E3 ubiquitin-protein ligase RBBP6 OS=Mus musculus GN=Rbbp6	1241	YTSTSSTGGSPVR	6.59058	5	3	217.805	213.422	193.402	624.629	202.596	209.641	204.33	616.566		34.8695	34.1678	30.9627	32.8587	34.0013	33.14
sp|P97868-2|RBBP6_MOUSE	Rbbp6	Isoform 2 of E3 ubiquitin-protein ligase RBBP6 OS=Mus musculus GN=Rbbp6	840	PLNIRNSPFTRGR	25.1744	4	3	97.8352	86.6892	87.4248	271.949	87.6017	72.545	88.038	248.185		35.9755	31.877	32.1475	35.297	29.2302	35.4728
sp|P97868-2|RBBP6_MOUSE	Rbbp6	Isoform 2 of E3 ubiquitin-protein ligase RBBP6 OS=Mus musculus GN=Rbbp6	1145	TEIVKPSPKRKME	30.3922	2	2	268.32	254.743	249.131	772.194	231.54	238.157	241.165	710.861		34.7477	32.9895	32.2627	32.5717	33.5026	33.9257
sp|P97868-2|RBBP6_MOUSE	Rbbp6	Isoform 2 of E3 ubiquitin-protein ligase RBBP6 OS=Mus musculus GN=Rbbp6	364	LMRSPISRQQDPL	7.97117	1	1	27.4733	33.1084	26.6021	87.1838	33.2174	31.8815	34.4875	99.5864		31.5119	37.9754	30.5127	33.3554	32.0139	34.6307
sp|P98078|DAB2_MOUSE	Dab2	Disabled homolog 2 OS=Mus musculus GN=Dab2 PE=1 SV=2	229	PDLNSPTESKDIL	20.1669	2	2	38.596	58.7715	31.574	128.942	51.5813	57.5769	48.8781	158.036		29.933	45.58	24.4871	32.6389	36.4327	30.9284
sp|P98078|DAB2_MOUSE	Dab2	Disabled homolog 2 OS=Mus musculus GN=Dab2 PE=1 SV=2	401	PNPFVGSPPKGLS	36.3815	5	3	230.807	322.143	207.697	760.647	223.701	242.368	218.386	684.455		30.3435	42.3512	27.3053	32.6831	35.4103	31.9065
sp|P98078|DAB2_MOUSE	Dab2	Disabled homolog 2 OS=Mus musculus GN=Dab2 PE=1 SV=2	731	TKSADNSLENPFS	0	2	2	62.2231	85.1509	56.2725	203.647	65.876	63.4662	65.2057	194.548		30.5545	41.8131	27.6324	33.8611	32.6224	33.5165
sp|P98078|DAB2_MOUSE	Dab2	Disabled homolog 2 OS=Mus musculus GN=Dab2 PE=1 SV=2	394;401		-0;36.381467358498		2	122.187	161.382	110.562	394.131	127.393	146.433	128.838	402.664		31.0015	40.9463	28.0522	31.6376	36.3661	31.9963
sp|P98078|DAB2_MOUSE	Dab2	Disabled homolog 2 OS=Mus musculus GN=Dab2 PE=1 SV=2	671	PSRKGETPPSGTS	15.0073	3	3	324.718	337.5	335.518	997.736	218.147	211.1	200.74	629.987		32.5455	33.8266	33.6279	34.6272	33.5086	31.8642
sp|P98078|DAB2_MOUSE	Dab2	Disabled homolog 2 OS=Mus musculus GN=Dab2 PE=1 SV=2	759	SSDPHRSPFGNPF	16.144	2	2	44.4651	55.5837	64.2238	164.273	64.3509	48.4708	63.191	176.013		27.0679	33.8363	39.0959	36.5604	27.5382	35.9014
sp|P98078|DAB2_MOUSE	Dab2	Disabled homolog 2 OS=Mus musculus GN=Dab2 PE=1 SV=2	743	SKGFSSSNPSVVS	7.71046	1	1	58.0372	89.3348	79.8119	227.184	87.2382	100.593	98.7682	286.599		25.5464	39.3227	35.131	30.4391	35.0988	34.4621
sp|P98083-2|SHC1_MOUSE	Shc1	Isoform p52Shc of SHC-transforming protein 1 OS=Mus musculus GN=Shc1	313	LFDDPSYVNIQNL	0	1	1	41.7599	46.1798	38.4886	126.428	52.5184	51.2159	52.1361	155.87		33.0305	36.5265	30.443	33.6936	32.858	33.4484
sp|P98197|AT11A_MOUSE	Atp11a	Probable phospholipid-transporting ATPase IH OS=Mus musculus GN=Atp11a PE=2 SV=1	498	VDGPQKSPDAKSC	1000	2	2	85.4611	108.005	70.6766	264.143	105.773	122.086	148.14	375.999		32.3541	40.889	26.7569	28.1313	32.4697	39.399
sp|P98203-2|ARVC_MOUSE	Arvcf	Isoform 2 of Armadillo repeat protein deleted in velo-cardio-facial syndrome homolog OS=Mus musculus GN=Arvcf	202	ESRDIPSYGSLSR	0	1	1	48.1129	46.0637	46.2893	140.466	55.1596	50.3017	73.7347	179.196		34.2524	32.7935	32.9541	30.7817	28.0708	41.1475
sp|P98203-2|ARVC_MOUSE	Arvcf	Isoform 2 of Armadillo repeat protein deleted in velo-cardio-facial syndrome homolog OS=Mus musculus GN=Arvcf	637	MDRNFDTLDLPKR	1000	1	1	61.1315	61.8736	51.3157	174.321	60.3043	62.3942	91.2931	213.992		35.0684	35.4941	29.4375	28.1807	29.1573	42.662
sp|P99027|RLA2_MOUSE	Rplp2	60S acidic ribosomal protein P2 OS=Mus musculus GN=Rplp2 PE=1 SV=3	102;105		1000;1000		42	2980.44	3127.23	2572.97	8680.64	3271.92	2576.21	2593.05	8441.18		34.3343	36.0253	29.6404	38.7614	30.5196	30.7191
sp|P99027|RLA2_MOUSE	Rplp2	60S acidic ribosomal protein P2 OS=Mus musculus GN=Rplp2 PE=1 SV=3	17	ALGGNSSPSAKDI	6.59058	5	4	120.068	108.372	117.947	346.387	102.712	81.8175	76.9392	261.469		34.6629	31.2865	34.0505	39.2827	31.2915	29.4258
sp|P99027|RLA2_MOUSE	Rplp2	60S acidic ribosomal protein P2 OS=Mus musculus GN=Rplp2 PE=1 SV=3	105	KEESEESDDDMGF	1000	53	3	190.969	218.125	182.263	591.357	159.247	164.541	133.62	457.409		32.2933	36.8855	30.8212	34.8151	35.9725	29.2124
sp|P99027|RLA2_MOUSE	Rplp2	60S acidic ribosomal protein P2 OS=Mus musculus GN=Rplp2 PE=1 SV=3	102	DEKKEESEESDDD	1000	50	1	65.5092	77.4466	68.4537	211.41	54.321	53.5502	56.8016	164.673		30.9869	36.6335	32.3797	32.9872	32.5192	34.4936
sp|Q00547-2|HMMR_MOUSE	Hmmr	Isoform RHAMM1 of Hyaluronan mediated motility receptor OS=Mus musculus GN=Hmmr	15	KRFNDPSGCAPSP	9.39406	1	1	104.124	60.1344	88.3433	252.602	84.926	66.1781	89.9123	241.016		41.2206	23.806	34.9734	35.2366	27.4579	37.3055
sp|Q00651|ITA4_MOUSE	Itga4	Integrin alpha-4 OS=Mus musculus GN=Itga4 PE=1 SV=1	1028	EENRRDSWSYVNS	20.1669	1	1	68.8225	74.2728	67.9465	211.042	75.1846	68.9103	106.448	250.543		32.6108	35.1934	32.1958	30.0087	27.5044	42.4869
sp|Q00PI9|HNRL2_MOUSE	Hnrnpul2	Heterogeneous nuclear ribonucleoprotein U-like protein 2 OS=Mus musculus GN=Hnrnpul2 PE=1 SV=1	224	EAYHSRSKSPPPP	13.3795	1	1	91.695	71.1395	71.3847	234.219	77.1686	68.8496	66.2685	212.287		39.1492	30.373	30.4777	36.3511	32.4324	31.2165
sp|Q00PI9|HNRL2_MOUSE	Hnrnpul2	Heterogeneous nuclear ribonucleoprotein U-like protein 2 OS=Mus musculus GN=Hnrnpul2 PE=1 SV=1	226	YHSRSKSPPPPEE	13.3795	2	2	201.297	156.461	144.861	502.619	134.648	132.177	145.216	412.041		40.0496	31.1292	28.8212	32.6783	32.0786	35.2431
sp|Q00PI9|HNRL2_MOUSE	Hnrnpul2	Heterogeneous nuclear ribonucleoprotein U-like protein 2 OS=Mus musculus GN=Hnrnpul2 PE=1 SV=1	183	QGDDQDSEKSKPA	1000	2	2	391.494	370.627	325.622	1087.74	331.471	318.263	314.334	964.068		35.9914	34.073	29.9356	34.3825	33.0125	32.605
sp|Q00PI9|HNRL2_MOUSE	Hnrnpul2	Heterogeneous nuclear ribonucleoprotein U-like protein 2 OS=Mus musculus GN=Hnrnpul2 PE=1 SV=1	163	ERSGDETPGSEAP	1000	8	1	116.669	145.06	107.139	368.868	114.392	118.135	114.091	346.618		31.6289	39.3257	29.0453	33.0023	34.0822	32.9155
sp|Q00PI9|HNRL2_MOUSE	Hnrnpul2	Heterogeneous nuclear ribonucleoprotein U-like protein 2 OS=Mus musculus GN=Hnrnpul2 PE=1 SV=1	159	DGPEERSGDETPG	1000	8	4	147.635	109.153	120.364	377.151	103.577	107.844	118.682	330.103		39.1447	28.9413	31.914	31.377	32.6699	35.953
sp|Q00PI9|HNRL2_MOUSE	Hnrnpul2	Heterogeneous nuclear ribonucleoprotein U-like protein 2 OS=Mus musculus GN=Hnrnpul2 PE=1 SV=1	163;166		1000;1000		4	532.768	514.843	495.025	1542.64	444.802	455.407	451.396	1351.6		34.5362	33.3742	32.0896	32.9092	33.6938	33.3971
sp|Q00PI9|HNRL2_MOUSE	Hnrnpul2	Heterogeneous nuclear ribonucleoprotein U-like protein 2 OS=Mus musculus GN=Hnrnpul2 PE=1 SV=1	159;166		1000;1000		1	126.457	97.0165	115.881	339.355	94.67	93.7301	99.7492	288.149		37.264	28.5885	34.1475	32.8545	32.5283	34.6172
sp|Q00PI9|HNRL2_MOUSE	Hnrnpul2	Heterogeneous nuclear ribonucleoprotein U-like protein 2 OS=Mus musculus GN=Hnrnpul2 PE=1 SV=1	159;163;166		1000;1000;1000		1	126.457	97.0165	115.881	339.355	94.67	93.7301	99.7492	288.149		37.264	28.5885	34.1475	32.8545	32.5283	34.6172
sp|Q01279|EGFR_MOUSE	Egfr	Epidermal growth factor receptor OS=Mus musculus GN=Egfr PE=1 SV=1	1166	KGSHQMSLDNPDY	18.9783	3	3	265.399	170.645	162.722	598.766	150.575	150.495	185.267	486.337		44.3244	28.4994	27.1763	30.961	30.9446	38.0943
sp|Q01279|EGFR_MOUSE	Egfr	Epidermal growth factor receptor OS=Mus musculus GN=Egfr PE=1 SV=1	695;697		1000;1000		1	39.1193	46.3227	37.7627	123.205	53.4238	48.3817	58.1616	159.967		31.7515	37.5982	30.6504	33.3967	30.2448	36.3585
sp|Q01279|EGFR_MOUSE	Egfr	Epidermal growth factor receptor OS=Mus musculus GN=Egfr PE=1 SV=1	695	ELVEPLTPSGEAP	1000	5	4	127.085	187.558	120.729	435.371	243.054	229.166	354.028	826.248		29.1899	43.0799	27.7301	29.4166	27.7357	42.8476
sp|Q01279|EGFR_MOUSE	Egfr	Epidermal growth factor receptor OS=Mus musculus GN=Egfr PE=1 SV=1	1044	SSLSATSNNSTVA	7.97117	1	1	23.842	37.2464	28.031	89.1194	36.8984	39.1871	56.9807	133.066		26.7529	41.7938	31.4533	27.7294	29.4493	42.8213
sp|Q01320|TOP2A_MOUSE	Top2a	DNA topoisomerase 2-alpha OS=Mus musculus GN=Top2a PE=1 SV=1	1211	CADVLPSPRGKRV	1000	4	4	274.102	246.402	255.121	775.626	205.438	205.468	208.63	619.537		35.3395	31.7682	32.8923	33.16	33.1649	33.6752
sp|Q01320|TOP2A_MOUSE	Top2a	DNA topoisomerase 2-alpha OS=Mus musculus GN=Top2a PE=1 SV=1	1239	IRKKIKSENVEGT	26.1051	1	1	30.7103	37.7845	31.8171	100.312	35.3612	40.5211	34.4637	110.346		30.6148	37.667	31.7182	32.0457	36.7219	31.2324
sp|Q01320|TOP2A_MOUSE	Top2a	DNA topoisomerase 2-alpha OS=Mus musculus GN=Top2a PE=1 SV=1	1521	IKYLEESDDDDDL	4.54047	1	1	28.8092	27.6917	30.4729	86.9738	24.5626	26.2548	23.9701	74.7875		33.124	31.8391	35.0369	32.8432	35.1059	32.0509
sp|Q01341|ADCY6_MOUSE	Adcy6	Adenylate cyclase type 6 OS=Mus musculus GN=Adcy6 PE=2 SV=1	573	QRTRANSMEGLMP	4.54047	1	1	58.5181	61.6464	65.7584	185.923	66.7619	58.4987	77.5843	202.845		31.4744	33.157	35.3686	32.9128	28.8391	38.2481
sp|Q01341|ADCY6_MOUSE	Adcy6	Adenylate cyclase type 6 OS=Mus musculus GN=Adcy6 PE=2 SV=1	53	KNAEPPSPTPAAH	20.1669	1	1	22.3844	27.956	26.0262	76.3666	39.0817	30.1909	67.1374	136.41		29.3118	36.6076	34.0806	28.6502	22.1325	49.2174
sp|Q01768|NDKB_MOUSE	Nme2	Nucleoside diphosphate kinase B OS=Mus musculus GN=Nme2 PE=1 SV=1	120	RNIIHGSDSVESA	20.1669	4	4	307.262	276.239	422.308	1005.81	375.196	391.246	386.396	1152.84		30.5487	27.4643	41.9869	32.5454	33.9376	33.517
sp|Q01815-2|CAC1C_MOUSE	Cacna1c	Isoform 2 of Voltage-dependent L-type calcium channel subunit alpha-1C OS=Mus musculus GN=Cacna1c	2114	ALGRGRSEEALAD	30.6867	1	1	46.9376	47.4706	36.856	131.264	50.7719	38.8643	49.6639	139.3		35.7581	36.1642	28.0777	36.4479	27.8997	35.6525
sp|Q01815-2|CAC1C_MOUSE	Cacna1c	Isoform 2 of Voltage-dependent L-type calcium channel subunit alpha-1C OS=Mus musculus GN=Cacna1c	1731	NQADTESPSHEKL	11.0148	3	3	295.101	382.288	298.271	975.66	375.791	325.839	562.875	1264.5		30.2463	39.1824	30.5712	29.7185	25.7681	44.5135
sp|Q02053|UBA1_MOUSE	Uba1	Ubiquitin-like modifier-activating enzyme 1 OS=Mus musculus GN=Uba1 PE=1 SV=1	810	GVKIHVSDQELQS	35.2686	4	4	249.94	258.038	235.768	743.746	284.859	295.164	289.35	869.372		33.6055	34.6944	31.7001	32.766	33.9513	33.2826
sp|Q02053|UBA1_MOUSE	Uba1	Ubiquitin-like modifier-activating enzyme 1 OS=Mus musculus GN=Uba1 PE=1 SV=1	46	GMAKNGSEADIDE	64.3979	4	3	109.308	153.754	106.203	369.264	139.467	176.259	138.98	454.706		29.6015	41.6378	28.7607	30.6719	38.7632	30.5648
sp|Q02248|CTNB1_MOUSE	Ctnnb1	Catenin beta-1 OS=Mus musculus GN=Ctnnb1 PE=1 SV=1	552	DTQRRTSMGGTQQ	12.2185	10	8	314.978	402.296	285.118	1002.39	334.676	332.815	407.797	1075.29		31.4226	40.1336	28.4438	31.1243	30.9513	37.9244
sp|Q02248|CTNB1_MOUSE	Ctnnb1	Catenin beta-1 OS=Mus musculus GN=Ctnnb1 PE=1 SV=1	675	DYKKRLSVELTSS	30.6121	6	4	99.7876	118.349	91.1958	309.332	103.021	95.0322	134.084	332.137		32.2591	38.2594	29.4815	31.0175	28.6123	40.3701
sp|Q02257|PLAK_MOUSE	Jup	Junction plakoglobin OS=Mus musculus GN=Jup PE=1 SV=3	665	DYRKRVSVELTNS	18.8054	1	1	77.2835	91.81	73.317	242.411	107.907	105.585	131.339	344.831		31.8813	37.8738	30.245	31.2927	30.6193	38.0879
sp|Q02357-2|ANK1_MOUSE	Ank1	Isoform Br2 of Ankyrin-1 OS=Mus musculus GN=Ank1	10	RPRRSGSDPAADA	5.08456	1	1	27.2331	35.8562	32.1858	95.2751	34.4744	36.3294	41.361	112.165		28.5836	37.6344	33.782	30.7355	32.3893	36.8752
sp|Q02780-2|NFIA_MOUSE	Nfia	Isoform 1 of Nuclear factor 1 A-type OS=Mus musculus GN=Nfia	268;272;273		15.007250761561;5.0845591424893;11.014842501306		1	91.3269	137.825	79.3825	308.534	82.0896	86.0363	68.0603	236.186		29.6002	44.6709	25.7289	34.7563	36.4273	28.8164
sp|Q02780-2|NFIA_MOUSE	Nfia	Isoform 1 of Nuclear factor 1 A-type OS=Mus musculus GN=Nfia	280;287		23.397662326342;26.045361602316		1	27.1559	33.6015	25.7264	86.4838	35.3685	36.9791	34.3062	106.654		31.4	38.8529	29.7471	33.162	34.6721	32.1659
sp|Q02780-2|NFIA_MOUSE	Nfia	Isoform 1 of Nuclear factor 1 A-type OS=Mus musculus GN=Nfia	268;269;272		15.007250761561;3.3593663624649;5.0845591424893		1	17.0733	28.1328	15.7324	60.9385	19.3222	15.7681	20.1835	55.2738		28.0173	46.1659	25.8168	34.9572	28.5273	36.5155
sp|Q02780-2|NFIA_MOUSE	Nfia	Isoform 1 of Nuclear factor 1 A-type OS=Mus musculus GN=Nfia	287	VEDEMDSPGEEPF	26.0454	2	1	69.6977	70.4786	63.4042	203.581	46.7822	62.2048	61.6566	170.644		34.2359	34.6195	31.1445	27.4152	36.4531	36.1318
sp|Q02819|NUCB1_MOUSE	Nucb1	Nucleobindin-1 OS=Mus musculus GN=Nucb1 PE=1 SV=2	81	NAEDIKSGKLSQE	1.48807	1	1	38.9065	36.6423	35.6316	111.18	37.7936	24.8649	26.4846	89.1431		34.994	32.9575	32.0485	42.3966	27.8932	29.7102
sp|Q02819|NUCB1_MOUSE	Nucb1	Nucleobindin-1 OS=Mus musculus GN=Nucb1 PE=1 SV=2	368	ARAQRLSQETEAL	24.2431	1	1	130.081	123.726	107.127	360.934	90.1663	75.9007	84.8546	250.922		36.0401	34.2794	29.6805	35.9341	30.2488	33.8172
sp|Q02819|NUCB1_MOUSE	Nucb1	Nucleobindin-1 OS=Mus musculus GN=Nucb1 PE=1 SV=2	456	ELPQLDSQHLxxx	1000	2	2	195.705	201.299	179.517	576.521	153.134	123.122	148.771	425.026		33.9458	34.9162	31.138	36.0292	28.9681	35.0027
sp|Q03141-2|MARK3_MOUSE	Mark3	Isoform 2 of MAP/microtubule affinity-regulating kinase 3 OS=Mus musculus GN=Mark3	418	SQKQRRYSDHAGP	7.71046	1	1	14.778	21.1551	14.2713	50.2044	15.0791	16.1025	14.2041	45.3857		29.4357	42.1379	28.4264	33.2243	35.4792	31.2964
sp|Q03141-2|MARK3_MOUSE	Mark3	Isoform 2 of MAP/microtubule affinity-regulating kinase 3 OS=Mus musculus GN=Mark3	42	GARCRNSIASCAD	23.6238	3	2	141.524	136.621	118.801	396.946	142.072	148.724	153.636	444.432		35.6532	34.418	29.9287	31.9671	33.4639	34.569
sp|Q03141-2|MARK3_MOUSE	Mark3	Isoform 2 of MAP/microtubule affinity-regulating kinase 3 OS=Mus musculus GN=Mark3	469	KGIAPASPMLGNA	1000	6	6	473.775	434.085	436.228	1344.09	446.838	401.713	467.733	1316.28		35.2488	32.2959	32.4553	33.947	30.5187	35.5344
sp|Q03141-2|MARK3_MOUSE	Mark3	Isoform 2 of MAP/microtubule affinity-regulating kinase 3 OS=Mus musculus GN=Mark3	507	GMTRRNTYVCSER	24.437	1	1	72.4561	74.3408	71.6377	218.435	70.5995	69.9647	73.9959	214.56		33.1706	34.0334	32.7959	32.9043	32.6084	34.4873
sp|Q03141-2|MARK3_MOUSE	Mark3	Isoform 2 of MAP/microtubule affinity-regulating kinase 3 OS=Mus musculus GN=Mark3	598	PLSQTRSRGSTNL	3.06535	1	1	62.0961	53.7157	57.2915	173.103	58.8825	54.7371	70.924	184.544		35.8723	31.031	33.0967	31.9071	29.6608	38.4321
sp|Q03141-2|MARK3_MOUSE	Mark3	Isoform 2 of MAP/microtubule affinity-regulating kinase 3 OS=Mus musculus GN=Mark3	383	SSSSNLSLAKVRP	6.03896	2	2	98.3341	97.336	102.466	298.136	109.369	118.412	126.661	354.442		32.983	32.6482	34.3689	30.8567	33.4079	35.7354
sp|Q03173-4|ENAH_MOUSE	Enah	Isoform 3 of Protein enabled homolog OS=Mus musculus GN=Enah	721	TMNGSKSPVISRP	19.8465	3	3	172.828	132.047	137.649	442.524	201.059	178.521	208.969	588.548		39.0552	29.8394	31.1054	34.1618	30.3325	35.5058
sp|Q03173-4|ENAH_MOUSE	Enah	Isoform 3 of Protein enabled homolog OS=Mus musculus GN=Enah	332	RPLNKNSRPSSPV	10.0949	1	1	77.9711	68.3777	69.5826	215.931	92.6062	78.6227	87.4604	258.689		36.1092	31.6664	32.2244	35.7982	30.3927	33.8091
sp|Q03173-4|ENAH_MOUSE	Enah	Isoform 3 of Protein enabled homolog OS=Mus musculus GN=Enah	729	VISRPKSTPSSQP	12.2185	1	1	68.8507	66.015	64.4496	199.315	121.622	96.9803	114.379	332.981		34.5436	33.1209	32.3355	36.5252	29.1248	34.35
sp|Q03347-2|RUNX1_MOUSE	Runx1	Isoform 2 of Runt-related transcription factor 1 OS=Mus musculus GN=Runx1	14;18		15.007250761561;6.5905833791545		2	161.311	145.887	141.599	448.797	188.498	165.464	179.589	533.55		35.9429	32.5063	31.5508	35.3289	31.0119	33.6592
sp|Q03963|E2AK2_MOUSE	Eif2ak2	Interferon-induced, double-stranded RNA-activated protein kinase OS=Mus musculus GN=Eif2ak2 PE=1 SV=2	110	AQKKKLSVNYEQC	23.6238	1	1	102.998	123.19	104.738	330.926	102.187	105.059	106.898	314.144		31.1242	37.2258	31.65	32.5287	33.4429	34.0283
sp|Q04690-2|NF1_MOUSE	Nf1	Isoform 1 of Neurofibromin OS=Mus musculus GN=Nf1	2524	LLGTRKSFDHLIS	20.625	4	4	383.286	403.251	311.44	1097.98	275.183	369.518	285.175	929.876		34.9084	36.7268	28.3649	29.5935	39.7385	30.668
sp|Q04690-2|NF1_MOUSE	Nf1	Isoform 1 of Neurofibromin OS=Mus musculus GN=Nf1	2495	YPAVGQTSPRARK	7.71046	3	3	144.97	130.886	125.031	400.887	131.935	130.43	135.568	397.932		36.1623	32.6491	31.1887	33.155	32.7768	34.0681
sp|Q04690-2|NF1_MOUSE	Nf1	Isoform 1 of Neurofibromin OS=Mus musculus GN=Nf1	2502	SPRARKSMSLDMG	5.74962	1	1	51.1154	79.7995	44.5889	175.504	53.2236	74.4999	56.3612	184.085		29.125	45.4688	25.4062	28.9126	40.4704	30.617
sp|Q04690-2|NF1_MOUSE	Nf1	Isoform 1 of Neurofibromin OS=Mus musculus GN=Nf1	878;881;884		29.666919839604;27.120517650575;6.5905833791545		1	33.4048	44.046	32.6722	110.123	51.6485	56.5314	56.32	164.5		30.3341	39.9971	29.6688	31.3973	34.3656	34.2371
sp|Q04692|SMRCD_MOUSE	Smarcad1	SWI/SNF-related matrix-associated actin-dependent regulator of chromatin subfamily A containing DEAD/H box 1 OS=Mus musculus GN=Smarcad1 PE=1 SV=2	145	TRRNDSSELEDLS	1000	10	3	297.731	266.574	248.497	812.803	274.994	249.844	252.127	776.965		36.6302	32.7969	30.5729	35.3934	32.1564	32.4502
sp|Q04692|SMRCD_MOUSE	Smarcad1	SWI/SNF-related matrix-associated actin-dependent regulator of chromatin subfamily A containing DEAD/H box 1 OS=Mus musculus GN=Smarcad1 PE=1 SV=2	235	GDRGEESNESAEA	22.5294	5	1	113.376	116.706	97.8779	327.96	98.7039	92.7678	92.6739	284.146		34.5701	35.5854	29.8445	34.7371	32.648	32.6149
sp|Q04692|SMRCD_MOUSE	Smarcad1	SWI/SNF-related matrix-associated actin-dependent regulator of chromatin subfamily A containing DEAD/H box 1 OS=Mus musculus GN=Smarcad1 PE=1 SV=2	145;151		1000;1000		2	79.6833	94.0999	76.0288	249.812	85.9406	88.5969	74.441	248.979		31.8973	37.6683	30.4344	34.5173	35.5842	29.8986
sp|Q04692|SMRCD_MOUSE	Smarcad1	SWI/SNF-related matrix-associated actin-dependent regulator of chromatin subfamily A containing DEAD/H box 1 OS=Mus musculus GN=Smarcad1 PE=1 SV=2	235;238		22.52944976646;18.805368406745		3	331.242	307.708	284.328	923.278	253.008	249.325	243.815	746.148		35.8768	33.3277	30.7955	33.9086	33.4149	32.6765
sp|Q04692|SMRCD_MOUSE	Smarcad1	SWI/SNF-related matrix-associated actin-dependent regulator of chromatin subfamily A containing DEAD/H box 1 OS=Mus musculus GN=Smarcad1 PE=1 SV=2	151	SELEDLSELEDLK	1000	6	2	140.065	125.071	126.207	391.342	125.763	115.327	120.006	361.097		35.7909	31.9594	32.2497	34.828	31.9381	33.2339
sp|Q04692|SMRCD_MOUSE	Smarcad1	SWI/SNF-related matrix-associated actin-dependent regulator of chromatin subfamily A containing DEAD/H box 1 OS=Mus musculus GN=Smarcad1 PE=1 SV=2	144;145		1000;1000		3	119.461	134.337	114.149	367.946	117.892	128.682	107.87	354.444		32.4669	36.5099	31.0232	33.2612	36.3053	30.4335
sp|Q04692|SMRCD_MOUSE	Smarcad1	SWI/SNF-related matrix-associated actin-dependent regulator of chromatin subfamily A containing DEAD/H box 1 OS=Mus musculus GN=Smarcad1 PE=1 SV=2	213	RKLSSSSEEDDVN	0	2	2	198.483	169.349	170.712	538.543	184.922	172.423	190.033	547.378		36.8555	31.4458	31.6988	33.7832	31.4998	34.717
sp|Q04692|SMRCD_MOUSE	Smarcad1	SWI/SNF-related matrix-associated actin-dependent regulator of chromatin subfamily A containing DEAD/H box 1 OS=Mus musculus GN=Smarcad1 PE=1 SV=2	144;145;151		1000;1000;1000		1	30.529	35.3428	31.3952	97.267	34.1203	37.1943	29.6093	100.924		31.3868	36.3359	32.2773	33.8079	36.8538	29.3382
sp|Q04692|SMRCD_MOUSE	Smarcad1	SWI/SNF-related matrix-associated actin-dependent regulator of chromatin subfamily A containing DEAD/H box 1 OS=Mus musculus GN=Smarcad1 PE=1 SV=2	124;127		9.296369794135;22.491721745537		4	200.892	191.504	205.118	597.513	194.97	164.403	180.981	540.355		33.6213	32.0501	34.3286	36.0819	30.4251	33.493
sp|Q04692|SMRCD_MOUSE	Smarcad1	SWI/SNF-related matrix-associated actin-dependent regulator of chromatin subfamily A containing DEAD/H box 1 OS=Mus musculus GN=Smarcad1 PE=1 SV=2	103	SDTEDVSPNCSST	18.8054	4	4	119.831	131.644	122.25	373.724	128.419	125.537	124.573	378.528		32.064	35.2248	32.7112	33.9259	33.1644	32.9097
sp|Q04692|SMRCD_MOUSE	Smarcad1	SWI/SNF-related matrix-associated actin-dependent regulator of chromatin subfamily A containing DEAD/H box 1 OS=Mus musculus GN=Smarcad1 PE=1 SV=2	144	VTRRNDSSELEDL	1000	7	3	99.1495	108.539	106.996	314.685	107.29	100.395	105.716	313.402		31.5076	34.4914	34.001	34.2341	32.0341	33.7318
sp|Q04735-2|CDK16_MOUSE	Cdk16	Isoform Short of Cyclin-dependent kinase 16 OS=Mus musculus GN=Cdk16	118	RRLRRVSLSEIGF	20.1669	5	5	452.733	471.019	382.367	1306.12	424.307	420.322	389.395	1234.02		34.6625	36.0625	29.275	34.384	34.0611	31.5549
sp|Q04735-2|CDK16_MOUSE	Cdk16	Isoform Short of Cyclin-dependent kinase 16 OS=Mus musculus GN=Cdk16	60	SSDEVQSPVRVRM	26.1051	6	3	170.468	175.087	146.948	492.503	161.91	162.403	166.15	490.463		34.6125	35.5504	29.8371	33.0116	33.1122	33.8762
sp|Q04735-2|CDK16_MOUSE	Cdk16	Isoform Short of Cyclin-dependent kinase 16 OS=Mus musculus GN=Cdk16	75	HPPRKISTEDINK	9.34047	1	1	167.981	235.163	158.953	562.097	150.948	179.148	143.321	473.417		29.8847	41.8367	28.2786	31.8848	37.8415	30.2737
sp|Q04735-2|CDK16_MOUSE	Cdk16	Isoform Short of Cyclin-dependent kinase 16 OS=Mus musculus GN=Cdk16	43	EDMKMGSDGESDQ	10.0949	4	1	43.5223	43.7974	42.5372	129.857	49.9477	47.2194	47.2971	144.464		33.5156	33.7274	32.757	34.5744	32.6859	32.7397
sp|Q04735-2|CDK16_MOUSE	Cdk16	Isoform Short of Cyclin-dependent kinase 16 OS=Mus musculus GN=Cdk16	84	DINKRLSLPADIR	1000	6	5	301.433	318.88	281.467	901.78	299.539	290.528	308.45	898.517		33.4264	35.3612	31.2124	33.337	32.3342	34.3288
sp|Q04735-2|CDK16_MOUSE	Cdk16	Isoform Short of Cyclin-dependent kinase 16 OS=Mus musculus GN=Cdk16	43;60		10.09492562619;26.105092620688		3	115.704	127.778	117.352	360.834	122.896	117.469	137.142	377.507		32.0656	35.412	32.5224	32.5545	31.1172	36.3283
sp|Q04750|TOP1_MOUSE	Top1	DNA topoisomerase 1 OS=Mus musculus GN=Top1 PE=1 SV=2	113	EKENGFSSPPRIK	0	7	7	566.904	572.657	508.441	1648	613.447	577.006	573.03	1763.48		34.3995	34.7486	30.852	34.7861	32.7197	32.4942
sp|Q04750|TOP1_MOUSE	Top1	DNA topoisomerase 1 OS=Mus musculus GN=Top1 PE=1 SV=2	396	KDAKVPSPPPGHK	1000	1	1	90.6983	94.1663	89.158	274.023	96.868	110.121	105.049	312.038		33.0988	34.3644	32.5367	31.0437	35.2909	33.6655
sp|Q04899|CDK18_MOUSE	Cdk18	Cyclin-dependent kinase 18 OS=Mus musculus GN=Cdk18 PE=1 SV=1	109	RMSRRASLSDIGF	11.0148	3	3	182.249	182.141	159.822	524.212	313.233	299.931	283.187	896.351		34.7662	34.7457	30.4881	34.9454	33.4614	31.5932
sp|Q04899|CDK18_MOUSE	Cdk18	Cyclin-dependent kinase 18 OS=Mus musculus GN=Cdk18 PE=1 SV=1	66	QNQRRFSMEDLNK	1000	7	7	612.669	656.965	562.664	1832.3	1021.48	1080.67	984.569	3086.72		33.4372	35.8547	30.7081	33.0927	35.0103	31.897
sp|Q05512-2|MARK2_MOUSE	Mark2	Isoform 2 of Serine/threonine-protein kinase MARK2 OS=Mus musculus GN=Mark2	451	TAKVPASPLPGLD	1000	2	2	135.379	127.198	124.917	387.494	133.558	117.256	132.99	383.804		34.937	32.8257	32.2373	34.7985	30.551	34.6505
sp|Q05512-2|MARK2_MOUSE	Mark2	Isoform 2 of Serine/threonine-protein kinase MARK2 OS=Mus musculus GN=Mark2	416	AVPAIPTSNSYSK	0	2	2	72.2839	94.022	73.9839	240.29	75.7349	85.9095	71.3315	232.976		30.082	39.1286	30.7894	32.5076	36.8748	30.6175
sp|Q05512-2|MARK2_MOUSE	Mark2	Isoform 2 of Serine/threonine-protein kinase MARK2 OS=Mus musculus GN=Mark2	42;43		4.5404698811677;3.0653529574915		1	37.328	51.7012	30.9929	120.022	40.7053	49.755	46.7255	137.186		31.1009	43.0764	25.8227	29.6717	36.2683	34.06
sp|Q05860-5|FMN1_MOUSE	Fmn1	Isoform 5 of Formin-1 OS=Mus musculus GN=Fmn1	616	ISLTQLSPSKDSK	20.1669	4	4	143.784	192.536	126.998	463.318	314.173	320.479	309.497	944.149		31.0335	41.5559	27.4105	33.2758	33.9437	32.7805
sp|Q05AH6-2|CK084_MOUSE		Isoform 2 of Uncharacterized protein C11orf84 homolog OS=Mus musculus	249;252		16.197887826984;11.72116830301		2	98.8406	103.257	87.0937	289.192	92.0079	98.0466	82.7124	272.767		34.1783	35.7055	30.1163	33.7313	35.9452	30.3235
sp|Q05BC3-2|EMAL1_MOUSE	Eml1	Isoform 2 of Echinoderm microtubule-associated protein-like 1 OS=Mus musculus GN=Eml1	133	GSTSSSSSGKKNS	5.08456	1	1	171.214	178.068	150.541	499.823	173.796	193.337	175.925	543.058		34.2549	35.6262	30.1189	32.0032	35.6015	32.3953
sp|Q05CL8|LARP7_MOUSE	Larp7	La-related protein 7 OS=Mus musculus GN=Larp7 PE=1 SV=2	251;253;260		17.167491279057;16.197887826984;11.72116830301		1	23.6499	23.3489	17.295	64.2938	22.8371	27.5439	23.7631	74.1441		36.7841	36.3159	26.8999	30.801	37.1491	32.0499
sp|Q05CL8|LARP7_MOUSE	Larp7	La-related protein 7 OS=Mus musculus GN=Larp7 PE=1 SV=2	334;335		1000;1000		5	518.961	541.707	429.889	1490.56	501.886	505.535	492.363	1499.78		34.8166	36.3426	28.8408	33.4639	33.7072	32.8289
sp|Q05CL8|LARP7_MOUSE	Larp7	La-related protein 7 OS=Mus musculus GN=Larp7 PE=1 SV=2	253;256;260		16.197887826984;11.014842501306;11.72116830301		2	159.965	157.897	133.834	451.697	132.012	129.316	129.765	391.093		35.4143	34.9565	29.6292	33.7546	33.0653	33.1801
sp|Q05CL8|LARP7_MOUSE	Larp7	La-related protein 7 OS=Mus musculus GN=Larp7 PE=1 SV=2	334	RDLEFCSTEEEKE	1000	7	2	211.585	231.754	190.187	633.526	212.529	199.128	196.097	607.754		33.398	36.5816	30.0204	34.9696	32.7646	32.2658
sp|Q05CL8|LARP7_MOUSE	Larp7	La-related protein 7 OS=Mus musculus GN=Larp7 PE=1 SV=2	253	KRPRTASEGSEAE	16.1979	12	1	61.956	71.9107	50.0762	183.943	59.4487	54.7141	60.5221	174.685		33.6822	39.094	27.2238	34.032	31.3216	34.6464
sp|Q05CL8|LARP7_MOUSE	Larp7	La-related protein 7 OS=Mus musculus GN=Larp7 PE=1 SV=2	251;253;256		17.167491279057;16.197887826984;11.014842501306		4	107.649	119.19	90.3524	317.191	112.908	125.765	114.695	353.367		33.9381	37.5767	28.4852	31.9519	35.5904	32.4577
sp|Q05CL8|LARP7_MOUSE	Larp7	La-related protein 7 OS=Mus musculus GN=Larp7 PE=1 SV=2	251;253		17.167491279057;16.197887826984		6	160.916	193.891	140.677	495.484	182.707	209.601	186.254	578.561		32.4765	39.1316	28.3919	31.5795	36.228	32.1926
sp|Q05CL8|LARP7_MOUSE	Larp7	La-related protein 7 OS=Mus musculus GN=Larp7 PE=1 SV=2	253;256		16.197887826984;11.014842501306		8	437.495	515.222	421.621	1374.34	461.493	484.994	447.141	1393.63		31.8332	37.4887	30.6781	33.1145	34.8008	32.0847
sp|Q05CL8|LARP7_MOUSE	Larp7	La-related protein 7 OS=Mus musculus GN=Larp7 PE=1 SV=2	237	KESAVDSSSSGVC	12.0917	1	1	99.277	105.756	92.7112	297.744	103.025	102.292	105.929	311.246		33.3431	35.5191	31.1379	33.1008	32.8653	34.0339
sp|Q05D44|IF2P_MOUSE	Eif5b	Eukaryotic translation initiation factor 5B OS=Mus musculus GN=Eif5b PE=1 SV=2	183;184;187;191		77.922509594094;82.671297868262;62.715010280972;47.808317430734		5	376.426	392.372	316.109	1084.91	390.668	408.4	382.79	1181.86		34.6966	36.1664	29.137	33.0554	34.5558	32.3889
sp|Q05D44|IF2P_MOUSE	Eif5b	Eukaryotic translation initiation factor 5B OS=Mus musculus GN=Eif5b PE=1 SV=2	183;184;187		77.922509594094;82.671297868262;62.715010280972		7	493.71	533.029	422.128	1448.87	513.873	526.092	495.056	1535.02		34.0756	36.7894	29.135	33.4766	34.2726	32.2508
sp|Q05D44|IF2P_MOUSE	Eif5b	Eukaryotic translation initiation factor 5B OS=Mus musculus GN=Eif5b PE=1 SV=2	183;187		77.922509594094;62.715010280972		9	648.069	701.611	575.361	1925.04	678.515	690.906	654.496	2023.92		33.6652	36.4465	29.8882	33.5249	34.1371	32.3381
sp|Q05D44|IF2P_MOUSE	Eif5b	Eukaryotic translation initiation factor 5B OS=Mus musculus GN=Eif5b PE=1 SV=2	137;139		30.612101899637;31.274712326135		8	551.739	556.718	497.214	1605.67	601.442	607.56	574.668	1783.67		34.3619	34.672	30.9661	33.7194	34.0624	32.2183
sp|Q05D44|IF2P_MOUSE	Eif5b	Eukaryotic translation initiation factor 5B OS=Mus musculus GN=Eif5b PE=1 SV=2	132;137;139		22.491721745537;30.612101899637;31.274712326135		1	14.7251	15.5927	12.3399	42.6577	20.237	15.8818	20.6985	56.8173		34.5192	36.5531	28.9277	35.6177	27.9524	36.4299
sp|Q05D44|IF2P_MOUSE	Eif5b	Eukaryotic translation initiation factor 5B OS=Mus musculus GN=Eif5b PE=1 SV=2	132	KTARPNSEAPLSG	22.4917	5	1	131.782	127.042	109.487	368.311	114.826	128.572	122.844	366.242		35.7801	34.4931	29.7268	31.3525	35.1057	33.5418
sp|Q05D44|IF2P_MOUSE	Eif5b	Eukaryotic translation initiation factor 5B OS=Mus musculus GN=Eif5b PE=1 SV=2	108;114		9.3404701968613;61.279826566011		8	575.516	832.821	528.545	1936.88	756.505	866.388	731.082	2353.97		29.7135	42.998	27.2884	32.1373	36.8053	31.0573
sp|Q05D44|IF2P_MOUSE	Eif5b	Eukaryotic translation initiation factor 5B OS=Mus musculus GN=Eif5b PE=1 SV=2	215	SVPTVDSGNEDDD	24.2431	5	3	147.898	140.837	135.874	424.608	157.781	164.823	153.044	475.648		34.8315	33.1686	31.9999	33.1717	34.6524	32.1759
sp|Q05D44|IF2P_MOUSE	Eif5b	Eukaryotic translation initiation factor 5B OS=Mus musculus GN=Eif5b PE=1 SV=2	139	EAPLSGSEDADDS	31.2747	16	5	483.901	494.639	428.2	1406.74	511.838	508.898	517.28	1538.02		34.3987	35.1621	30.4392	33.2791	33.0879	33.6329
sp|Q05D44|IF2P_MOUSE	Eif5b	Eukaryotic translation initiation factor 5B OS=Mus musculus GN=Eif5b PE=1 SV=2	137	NSEAPLSGSEDAD	30.6121	22	9	581.467	563.043	521.501	1666.01	630.834	643.288	632.139	1906.26		34.9017	33.7959	31.3024	33.0927	33.7461	33.1612
sp|Q05D44|IF2P_MOUSE	Eif5b	Eukaryotic translation initiation factor 5B OS=Mus musculus GN=Eif5b PE=1 SV=2	132;137		22.491721745537;30.612101899637		3	161.384	178.705	151.746	491.836	194.436	194.363	186.665	575.464		32.8127	36.3344	30.853	33.7877	33.7751	32.4372
sp|Q05D44|IF2P_MOUSE	Eif5b	Eukaryotic translation initiation factor 5B OS=Mus musculus GN=Eif5b PE=1 SV=2	114	SFDENDSEELEDK	61.2798	18	10	1181.75	1254.56	1145.52	3581.83	1280.91	1270.01	1218.36	3769.28		32.9929	35.0256	31.9815	33.983	33.6936	32.3233
sp|Q05D44|IF2P_MOUSE	Eif5b	Eukaryotic translation initiation factor 5B OS=Mus musculus GN=Eif5b PE=1 SV=2	137;145		30.612101899637;18.978344030242		2	128.156	141.893	119.775	389.824	144.4	154.816	142.761	441.977		32.8755	36.3992	30.7253	32.6713	35.0281	32.3006
sp|Q05D44|IF2P_MOUSE	Eif5b	Eukaryotic translation initiation factor 5B OS=Mus musculus GN=Eif5b PE=1 SV=2	132;139		22.491721745537;31.274712326135		2	75.0411	86.2307	70.0623	231.334	103.721	105.15	104.374	313.245		32.4384	37.2754	30.2862	33.1119	33.5678	33.3203
sp|Q05D44|IF2P_MOUSE	Eif5b	Eukaryotic translation initiation factor 5B OS=Mus musculus GN=Eif5b PE=1 SV=2	571	LSDEKDSGKAGDT	10.0949	1	1	91.3072	89.2074	86.495	267.01	87.8994	91.2031	90.2138	269.316		34.1962	33.4098	32.394	32.638	33.8647	33.4973
sp|Q05D44|IF2P_MOUSE	Eif5b	Eukaryotic translation initiation factor 5B OS=Mus musculus GN=Eif5b PE=1 SV=2	132;137;145		22.491721745537;30.612101899637;18.978344030242		1	87.0837	104.229	87.8981	279.211	109.42	117.469	108.159	335.048		31.1892	37.3299	31.4809	32.658	35.0603	32.2816
sp|Q05D44|IF2P_MOUSE	Eif5b	Eukaryotic translation initiation factor 5B OS=Mus musculus GN=Eif5b PE=1 SV=2	215;223		24.243126526472;6.5905833791545		2	121.22	109.49	123.125	353.835	118.974	116.768	124.132	359.874		34.259	30.9437	34.7973	33.06	32.4469	34.4932
sp|Q05D44|IF2P_MOUSE	Eif5b	Eukaryotic translation initiation factor 5B OS=Mus musculus GN=Eif5b PE=1 SV=2	108	QKGKKTSFDENDS	9.34047	9	1	154.063	210.576	153.382	518.021	197.891	230.323	226.964	655.178		29.7407	40.6501	29.6092	30.2042	35.1543	34.6416
sp|Q05D44|IF2P_MOUSE	Eif5b	Eukaryotic translation initiation factor 5B OS=Mus musculus GN=Eif5b PE=1 SV=2	145	SEDADDSNKLSKK	18.9783	5	1	23.7046	24.7118	28.2901	76.7065	29.3799	27.2358	30.9181	87.5338		30.903	32.216	36.881	33.5641	31.1146	35.3213
sp|Q06180-2|PTN2_MOUSE	Ptpn2	Isoform PTPA of Tyrosine-protein phosphatase non-receptor type 2 OS=Mus musculus GN=Ptpn2	298	LSKEDLSPICDHS	26.1051	4	4	163.181	170.875	143.607	477.664	172.724	173.88	162.812	509.416		34.1623	35.7732	30.0645	33.9063	34.1331	31.9605
sp|Q06649|3BP2_MOUSE	Sh3bp2	SH3 domain-binding protein 2 OS=Mus musculus GN=Sh3bp2 PE=1 SV=1	437;442		2.1845414131755;18.805368406745		1	36.5505	30.6409	31.1143	98.3057	33.7205	39.3463	31.1544	104.221		37.1804	31.169	31.6506	32.3547	37.7527	29.8926
sp|Q06649|3BP2_MOUSE	Sh3bp2	SH3 domain-binding protein 2 OS=Mus musculus GN=Sh3bp2 PE=1 SV=1	442	DTGEEDSDEDYEK	18.8054	6	4	267.015	292.761	296.957	856.733	294.921	269.668	305.723	870.312		31.1666	34.1718	34.6616	33.8868	30.9852	35.128
sp|Q07079|IBP5_MOUSE	Igfbp5	Insulin-like growth factor-binding protein 5 OS=Mus musculus GN=Igfbp5 PE=1 SV=1	115;130		1.9077540410934;17.009095450606		2	200.08	180.941	168.382	549.403	103.148	105.761	106.016	314.925		36.4177	32.9341	30.6482	32.7532	33.5831	33.6637
sp|Q07079|IBP5_MOUSE	Igfbp5	Insulin-like growth factor-binding protein 5 OS=Mus musculus GN=Igfbp5 PE=1 SV=1	130	SEMAEETYSPKVF	17.0091	14	12	974.756	976.563	926.279	2877.6	566.207	552.41	585.475	1704.09		33.8739	33.9367	32.1893	33.2263	32.4167	34.357
sp|Q07113|MPRI_MOUSE	Igf2r	Cation-independent mannose-6-phosphate receptor OS=Mus musculus GN=Igf2r PE=1 SV=1	2471;2476		1000;1000		7	216.707	169.969	130.57	517.246	200.291	250.105	282.038	732.435		41.8963	32.8604	25.2434	27.346	34.1471	38.5069
sp|Q07113|MPRI_MOUSE	Igf2r	Cation-independent mannose-6-phosphate receptor OS=Mus musculus GN=Igf2r PE=1 SV=1	2471	APAKLVSFHDDSD	1000	9	1	26.0022	22.0788	31.9208	80.0018	28.8543	28.6566	42.5068	100.018		32.502	27.5979	39.9001	28.8492	28.6515	42.4993
sp|Q07113|MPRI_MOUSE	Igf2r	Cation-independent mannose-6-phosphate receptor OS=Mus musculus GN=Igf2r PE=1 SV=1	2476	VSFHDDSDEDLLH	1000	27	11	205.695	210.797	573.343	989.835	289.155	204.595	377.692	871.442		20.7807	21.2962	57.9231	33.1813	23.4777	43.341
sp|Q07113|MPRI_MOUSE	Igf2r	Cation-independent mannose-6-phosphate receptor OS=Mus musculus GN=Igf2r PE=1 SV=1	2392	VKAEALSSLHGDD	2.63977	2	1	17.998	24.6238	63.5605	106.182	34.9826	24.5609	41.0074	100.551		16.9501	23.1901	59.8598	34.7909	24.4263	40.7827
sp|Q07113|MPRI_MOUSE	Igf2r	Cation-independent mannose-6-phosphate receptor OS=Mus musculus GN=Igf2r PE=1 SV=1	2401	HGDDQDSEDEVLT	24.2217	5	3	100.847	96.5025	397.537	594.887	176.736	109.648	206.367	492.75		16.9523	16.222	66.8257	35.8672	22.2523	41.8806
sp|Q07231|ZSC21_MOUSE	Zscan21	Zinc finger and SCAN domain-containing protein 21 OS=Mus musculus GN=Zscan21 PE=2 SV=2	285;291;292		15.586427675276;15.381154005611;18.805368406745		2	109.081	98.7837	101.441	309.305	73.758	79.4643	74.1324	227.355		35.2665	31.9373	32.7962	32.4418	34.9517	32.6065
sp|Q08024-3|PEBB_MOUSE	Cbfb	Isoform 3 of Core-binding factor subunit beta OS=Mus musculus GN=Cbfb	141;144		1000;1000		1	41.1587	43.8077	38.194	123.16	37.7235	34.8866	36.9196	109.53		33.4188	35.5696	31.0116	34.4413	31.8513	33.7074
sp|Q08024-3|PEBB_MOUSE	Cbfb	Isoform 3 of Core-binding factor subunit beta OS=Mus musculus GN=Cbfb	141	RRQQDPSPGSNLG	1000	5	4	446.066	441.204	406.95	1294.22	396.848	405.468	401.933	1204.25		34.466	34.0903	31.4436	32.954	33.6698	33.3762
sp|Q08122-1|TLE3_MOUSE	Tle3	Isoform 1 of Transducin-like enhancer protein 3 OS=Mus musculus GN=Tle3	288	APTSPASVASSSS	2.80603	2	2	115.215	113.45	99.6409	328.306	109.478	107.348	113.91	330.736		35.0938	34.5562	30.35	33.1014	32.4572	34.4414
sp|Q08122-1|TLE3_MOUSE	Tle3	Isoform 1 of Transducin-like enhancer protein 3 OS=Mus musculus GN=Tle3	244	DSDGDKSDDLVVD	7.41322	2	2	44.6179	46.6761	47.5452	138.839	55.4583	48.5692	48.469	152.496		32.1364	33.6188	34.2448	36.3669	31.8494	31.7837
sp|Q08122-1|TLE3_MOUSE	Tle3	Isoform 1 of Transducin-like enhancer protein 3 OS=Mus musculus GN=Tle3	327	PRNDAPTPGTSTT	11.0148	3	1	100.509	95.5722	104.006	300.087	70.7758	55.4098	69.7524	195.938		33.4933	31.8481	34.6586	36.1215	28.2793	35.5992
sp|Q08122-1|TLE3_MOUSE	Tle3	Isoform 1 of Transducin-like enhancer protein 3 OS=Mus musculus GN=Tle3	202	STNNSVSPSESLR	17.0091	7	4	215.286	231.599	220.482	667.367	162.36	170.027	172.963	505.35		32.259	34.7034	33.0376	32.1282	33.6453	34.2265
sp|Q08122-1|TLE3_MOUSE	Tle3	Isoform 1 of Transducin-like enhancer protein 3 OS=Mus musculus GN=Tle3	202;206		17.009095450606;4.0845563853713		3	88.1576	89.8255	86.8685	264.852	51.4587	60.3755	58.9802	170.814		33.2857	33.9154	32.7989	30.1255	35.3457	34.5288
sp|Q08509|EPS8_MOUSE	Eps8	Epidermal growth factor receptor kinase substrate 8 OS=Mus musculus GN=Eps8 PE=1 SV=2	658	NVTRQNSSSSDSG	9.34047	4	4	238.411	277.705	198.791	714.907	194.276	197.084	191.766	583.125		33.3485	38.845	27.8065	33.3163	33.7979	32.8858
sp|Q08509|EPS8_MOUSE	Eps8	Epidermal growth factor receptor kinase substrate 8 OS=Mus musculus GN=Eps8 PE=1 SV=2	684	PVDRRKSQMEEVQ	1000	4	4	120.295	164.089	122.391	406.774	143.53	182.518	149.423	475.472		29.5728	40.339	30.0881	30.187	38.3868	31.4262
sp|Q08775-2|RUNX2_MOUSE	Runx2	Isoform 2 of Runt-related transcription factor 2 OS=Mus musculus GN=Runx2	415	DVPRRISDDDTAT	7.97117	3	1	50.4492	93.7065	42.2384	186.394	45.839	70.9078	45.6595	162.406		27.0659	50.2733	22.6608	28.2249	43.6607	28.1144
sp|Q08874-2|MITF_MOUSE	Mitf	Isoform A1 of Microphthalmia-associated transcription factor OS=Mus musculus GN=Mitf	455;456;459		-0;-0;6.4543573312691		1	18.6216	18.9956	15.9754	53.5926	22.1033	18.2072	19.0583	59.3688		34.7466	35.4444	29.809	37.2305	30.668	32.1015
sp|Q08874-2|MITF_MOUSE	Mitf	Isoform A1 of Microphthalmia-associated transcription factor OS=Mus musculus GN=Mitf	358	PSTGLCSPDLVNR	36.5564	1	1	26.4279	24.3679	35.7111	86.5069	27.1713	22.6099	28.3021	78.0833		30.55	28.1687	41.2812	34.7978	28.9561	36.246
sp|Q08943-2|SSRP1_MOUSE	Ssrp1	Isoform 2 of FACT complex subunit SSRP1 OS=Mus musculus GN=Ssrp1	444	YDDYADSDEDQHD	23.6238	15	13	523.259	456.926	458.709	1438.89	462.225	416.942	408.304	1287.47		36.3654	31.7554	31.8793	35.9018	32.3846	31.7137
sp|Q08943-2|SSRP1_MOUSE	Ssrp1	Isoform 2 of FACT complex subunit SSRP1 OS=Mus musculus GN=Ssrp1	672;673;676;677		15.007250761561;9.296369794135;6.5905833791545;9.3404701968613		1	196.808	198.126	168.346	563.28	163.877	177.526	155.402	496.805		34.9396	35.1736	29.8867	32.9862	35.7335	31.2803
sp|Q08943-2|SSRP1_MOUSE	Ssrp1	Isoform 2 of FACT complex subunit SSRP1 OS=Mus musculus GN=Ssrp1	672;676;677		15.007250761561;6.5905833791545;9.3404701968613		2	239	243.809	207.775	690.584	201.418	213.669	193.022	608.109		34.6084	35.3047	30.0869	33.1221	35.1366	31.7413
sp|Q08943-2|SSRP1_MOUSE	Ssrp1	Isoform 2 of FACT complex subunit SSRP1 OS=Mus musculus GN=Ssrp1	621	EGGRGDSSKRDKS	9.34047	1	1	221.119	181.269	180.524	582.912	190.49	164.543	197.544	552.577		37.9335	31.0971	30.9693	34.473	29.7774	35.7496
sp|Q08943-2|SSRP1_MOUSE	Ssrp1	Isoform 2 of FACT complex subunit SSRP1 OS=Mus musculus GN=Ssrp1	672;673;677		15.007250761561;9.296369794135;9.3404701968613		2	276.228	288.924	250.106	815.258	261.104	283.249	263.725	808.078		33.8823	35.4396	30.6781	32.3117	35.0522	32.6361
sp|Q08943-2|SSRP1_MOUSE	Ssrp1	Isoform 2 of FACT complex subunit SSRP1 OS=Mus musculus GN=Ssrp1	441	NPGYDDYADSDED	32.159	1	1	42.9859	45.8657	47.3583	136.21	47.6029	49.8726	40.5774	138.053		31.5586	33.6728	34.7686	34.4816	36.1257	29.3926
sp|Q09XV5|CHD8_MOUSE	Chd8	Chromodomain-helicase-DNA-binding protein 8 OS=Mus musculus GN=Chd8 PE=1 SV=1	1422;1426		1000;1000		3	157.225	144.184	121.189	422.598	124.211	118.696	126.444	369.351		37.2043	34.1185	28.6772	33.6295	32.1363	34.2342
sp|Q09XV5|CHD8_MOUSE	Chd8	Chromodomain-helicase-DNA-binding protein 8 OS=Mus musculus GN=Chd8 PE=1 SV=1	2070;2072		21.527952765067;31.768939684793		2	43.9835	47.1905	35.6307	126.805	43.532	41.6639	42.2754	127.471		34.686	37.2151	28.0989	34.1504	32.6849	33.1646
sp|Q0KL01|UBX2B_MOUSE	Ubxn2b	UBX domain-containing protein 2B OS=Mus musculus GN=Ubxn2b PE=1 SV=2	234;235		45.02596088097;36.55639303549		2	123.847	124.558	113.615	362.02	90.7841	92.0485	99.852	282.685		34.2101	34.4064	31.3835	32.115	32.5623	35.3228
sp|Q0KL01|UBX2B_MOUSE	Ubxn2b	UBX domain-containing protein 2B OS=Mus musculus GN=Ubxn2b PE=1 SV=2	231;234		-0;45.02596088097		1	94.7374	110.881	99.3566	304.975	102.332	96.2318	101.043	299.607		31.064	36.3574	32.5786	34.1554	32.1194	33.7252
sp|Q0KL02-3|TRIO_MOUSE	Trio	Isoform 3 of Triple functional domain protein OS=Mus musculus GN=Trio	2458;2462		8.5944225336291;11.219552489579		2	84.7702	132.161	75.1251	292.056	140.298	117.199	115.179	372.676		29.0253	45.2519	25.7228	37.6462	31.448	30.9059
sp|Q0KL02-3|TRIO_MOUSE	Trio	Isoform 3 of Triple functional domain protein OS=Mus musculus GN=Trio	1724	IAHSRSSMEMEGI	0	7	7	650.817	645.42	586.149	1882.39	801.796	764.473	810.765	2377.03		34.574	34.2874	31.1386	33.7309	32.1608	34.1083
sp|Q0KL02-3|TRIO_MOUSE	Trio	Isoform 3 of Triple functional domain protein OS=Mus musculus GN=Trio	2481	EAFPPSSPLQKGG	6.59058	1	1	69.025	77.4829	65.1311	211.639	68.2672	67.0375	74.3878	209.692		32.6145	36.6109	30.7746	32.5559	31.9694	35.4747
sp|Q0KL02-3|TRIO_MOUSE	Trio	Isoform 3 of Triple functional domain protein OS=Mus musculus GN=Trio	2496	WSSIPASPASRPS	16.062	4	2	72.0389	79.6847	74.0556	225.779	73.7012	67.0984	74.9809	215.781		31.9068	35.2932	32.8	34.1556	31.0957	34.7487
sp|Q0KL02-3|TRIO_MOUSE	Trio	Isoform 3 of Triple functional domain protein OS=Mus musculus GN=Trio	1818	AGSQKDSDDSAAT	22.2366	2	2	57.9075	55.5507	57.2556	170.714	40.7334	42.1704	48.3528	131.257		33.9208	32.5403	33.5389	31.0334	32.1282	36.8384
sp|Q0KL02-3|TRIO_MOUSE	Trio	Isoform 3 of Triple functional domain protein OS=Mus musculus GN=Trio	1632	DSQGDGSSQPDTI	0	1	1	13.5539	17.9824	15.5951	47.1314	17.4628	18.7838	19.7032	55.9498		28.7577	38.1538	33.0886	31.2116	33.5726	35.2159
sp|Q0P5V2|SOBP_MOUSE	Sobp	Sine oculis-binding protein homolog OS=Mus musculus GN=Sobp PE=2 SV=1	627	LTRRAGSPAGAGG	28.3273	2	2	91.863	84.6425	73.1079	249.613	75.9292	85.1741	96.5415	257.645		36.8021	33.9094	29.2885	29.4705	33.0587	37.4708
sp|Q0P5W1-3|VPS8_MOUSE	Vps8	Isoform 3 of Vacuolar protein sorting-associated protein 8 homolog OS=Mus musculus GN=Vps8	1348	CRLYRGSSRLALL	7.71046	1	1	58.6584	38.354	41.716	138.728	38.5701	38.1561	43.5805	120.307		42.2829	27.6468	30.0703	32.0598	31.7157	36.2245
sp|Q0P678|ZCH18_MOUSE	Zc3h18	Zinc finger CCCH domain-containing protein 18 OS=Mus musculus GN=Zc3h18 PE=1 SV=1	530;532		17.009095450606;11.72116830301		1	61.1661	55.9998	48.9274	166.093	56.6767	48.1576	50.1489	154.983		36.8264	33.7159	29.4578	36.5696	31.0728	32.3576
sp|Q0P678|ZCH18_MOUSE	Zc3h18	Zinc finger CCCH domain-containing protein 18 OS=Mus musculus GN=Zc3h18 PE=1 SV=1	92	SRGPAGSPCEEGD	55.7761	7	2	58.6912	68.8793	52.8551	180.426	69.8091	66.4266	58.7333	194.969		32.5293	38.176	29.2947	35.8052	34.0703	30.1244
sp|Q0P678|ZCH18_MOUSE	Zc3h18	Zinc finger CCCH domain-containing protein 18 OS=Mus musculus GN=Zc3h18 PE=1 SV=1	58;71		3.0653529574915;16.197887826984		2	124.225	126.525	107.278	358.028	123.125	133.825	112.957	369.907		34.697	35.3394	29.9636	33.2854	36.1781	30.5365
sp|Q0P678|ZCH18_MOUSE	Zc3h18	Zinc finger CCCH domain-containing protein 18 OS=Mus musculus GN=Zc3h18 PE=1 SV=1	359	RDVRDTTLEPYAD	0	2	2	108.56	94.5931	102.307	305.46	108.277	93.5582	95.5857	297.421		35.5399	30.9675	33.4927	36.4053	31.4565	32.1382
sp|Q0P678|ZCH18_MOUSE	Zc3h18	Zinc finger CCCH domain-containing protein 18 OS=Mus musculus GN=Zc3h18 PE=1 SV=1	169	GKPDVQSVGEQEP	7.16808	1	1	130.339	121.33	113.379	365.048	113.174	113.57	117.282	344.026		35.7046	33.2367	31.0587	32.8969	33.012	34.091
sp|Q0P678|ZCH18_MOUSE	Zc3h18	Zinc finger CCCH domain-containing protein 18 OS=Mus musculus GN=Zc3h18 PE=1 SV=1	45	GAGERASDLEEEE	19.8427	3	2	96.2191	97.8185	93.6126	287.65	96.5357	97.8641	94.4655	288.865		33.45	34.0061	32.5439	33.4189	33.8788	32.7023
sp|Q0P678|ZCH18_MOUSE	Zc3h18	Zinc finger CCCH domain-containing protein 18 OS=Mus musculus GN=Zc3h18 PE=1 SV=1	58	NATRVQSQEETRS	3.06535	4	2	130.541	147.806	124.884	403.231	132.704	154.045	132.946	419.695		32.3738	36.6554	30.9708	31.6191	36.7041	31.6767
sp|Q0P678|ZCH18_MOUSE	Zc3h18	Zinc finger CCCH domain-containing protein 18 OS=Mus musculus GN=Zc3h18 PE=1 SV=1	528;530		31.274712326135;17.009095450606		1	71.4964	63.5199	66.0918	201.108	63.6317	63.7986	67.2916	194.722		35.5512	31.585	32.8638	32.6782	32.764	34.5578
sp|Q0P678|ZCH18_MOUSE	Zc3h18	Zinc finger CCCH domain-containing protein 18 OS=Mus musculus GN=Zc3h18 PE=1 SV=1	80	KSQDQDSEAHELS	31.2747	1	1	73.7995	77.3645	84.8759	236.04	73.3757	71.884	68.433	213.693		31.2657	32.776	35.9583	34.337	33.639	32.024
sp|Q0PHV7|DACT3_MOUSE	Dact3	Dapper homolog 3 OS=Mus musculus GN=Dact3 PE=2 SV=1	10	AFSFPVSPERGRL	28.5286	1	1	42.6496	39.4484	33.5844	115.682	41.7668	40.3954	34.4099	116.572		36.8678	34.1006	29.0316	35.8292	34.6527	29.5181
sp|Q0PHV7|DACT3_MOUSE	Dact3	Dapper homolog 3 OS=Mus musculus GN=Dact3 PE=2 SV=1	491	PPRRLLYGCAGSD	5.30981	1	1	48.9795	52.4683	45.4186	146.866	55.3065	54.4425	52.3851	162.134		33.3497	35.7252	30.9251	34.1116	33.5787	32.3097
sp|Q0PHV7|DACT3_MOUSE	Dact3	Dapper homolog 3 OS=Mus musculus GN=Dact3 PE=2 SV=1	411	ARSQSETSLLGRA	6.59058	2	2	176.655	171.024	152.661	500.34	133.505	158.209	137.974	429.689		35.307	34.1815	30.5115	31.0702	36.8195	32.1103
sp|Q0PHV7|DACT3_MOUSE	Dact3	Dapper homolog 3 OS=Mus musculus GN=Dact3 PE=2 SV=1	370;374		1000;1000		1	64.3268	59.8477	58.1727	182.347	54.6635	55.6761	57.2601	167.6		35.2771	32.8207	31.9022	32.6155	33.2197	34.1648
sp|Q0PHV7|DACT3_MOUSE	Dact3	Dapper homolog 3 OS=Mus musculus GN=Dact3 PE=2 SV=1	457	CRRWRSTAEIDAP	17.0091	4	4	210.896	214.063	202.113	627.072	173.349	174.191	176.251	523.79		33.6319	34.1369	32.2312	33.0951	33.2558	33.6491
sp|Q0PHV7|DACT3_MOUSE	Dact3	Dapper homolog 3 OS=Mus musculus GN=Dact3 PE=2 SV=1	200	AAAGAETCSSAER	2.80603	1	1	88.6705	95.3542	94.5463	278.571	81.4664	89.1829	76.1566	246.806		31.8305	34.2298	33.9397	33.0083	36.1348	30.8569
sp|Q0PHV7|DACT3_MOUSE	Dact3	Dapper homolog 3 OS=Mus musculus GN=Dact3 PE=2 SV=1	268	AGQPRTSPGGADG	0	1	1	183.138	172.978	168.552	524.668	138.445	144.223	154.887	437.555		34.9055	32.969	32.1255	31.6406	32.9611	35.3983
sp|Q0PHV7|DACT3_MOUSE	Dact3	Dapper homolog 3 OS=Mus musculus GN=Dact3 PE=2 SV=1	165;170		54.755230467367;17.009095450606		1	46.5102	57.1722	48.2104	151.893	53.6969	54.2616	53.8458	161.804		30.6204	37.6398	31.7398	33.1863	33.5353	33.2783
sp|Q0PHV7|DACT3_MOUSE	Dact3	Dapper homolog 3 OS=Mus musculus GN=Dact3 PE=2 SV=1	165	ASERPKSLGDASP	54.7552	3	2	84.3549	95.8962	85.3439	265.595	75.5693	85.702	83.9727	245.244		31.7607	36.1062	32.1331	30.8139	34.9456	34.2405
sp|Q0PHV7|DACT3_MOUSE	Dact3	Dapper homolog 3 OS=Mus musculus GN=Dact3 PE=2 SV=1	170	KSLGDASPSAPES	17.0091	3	2	99.537	104.516	112.918	316.971	99.8506	103.496	104.438	307.785		31.4026	32.9735	35.6239	32.4416	33.6261	33.9322
sp|Q0VEE6|ZN800_MOUSE	Znf800	Zinc finger protein 800 OS=Mus musculus GN=Znf800 PE=1 SV=1	420;422		7.6491719979845;2.8060267445639		1	15.9185	13.9262	17.331	47.1757	19.9681	18.3223	17.3391	55.6295		33.743	29.5199	36.7371	35.8948	32.9363	31.1689
sp|Q0VEE6|ZN800_MOUSE	Znf800	Zinc finger protein 800 OS=Mus musculus GN=Znf800 PE=1 SV=1	645	KANATNSPEGNKT	17.0091	2	2	84.8365	92.5517	86.6481	264.036	81.6031	79.4848	96.8016	257.889		32.1306	35.0526	32.8167	31.6427	30.8213	37.5361
sp|Q0VGB7|PP4R2_MOUSE	Ppp4r2	Serine/threonine-protein phosphatase 4 regulatory subunit 2 OS=Mus musculus GN=Ppp4r2 PE=1 SV=1	162	PGNSPNYTDRSNI	13.3795	4	3	64.8278	65.6682	62.3758	192.872	68.3399	67.1695	62.4028	197.912		33.6119	34.0476	32.3405	34.5304	33.939	31.5305
sp|Q0VGB7|PP4R2_MOUSE	Ppp4r2	Serine/threonine-protein phosphatase 4 regulatory subunit 2 OS=Mus musculus GN=Ppp4r2 PE=1 SV=1	226	SEVSLLSPVKNKH	23.6238	1	1	40.8331	54.3714	182.492	277.697	66.7628	41.0302	56.2469	164.04		14.7042	19.5794	65.7163	40.6991	25.0123	34.2885
sp|Q0VGT2|GLI2_MOUSE	Gli2	Zinc finger protein GLI2 OS=Mus musculus GN=Gli2 PE=1 SV=2	390	ASPLGLTQEQLAD	9.88767	2	1	20.1934	17.4755	16.7395	54.4084	14.4287	13.7092	16.3648	44.5027		37.1145	32.1191	30.7664	32.4221	30.8053	36.7726
sp|Q0VGT2|GLI2_MOUSE	Gli2	Zinc finger protein GLI2 OS=Mus musculus GN=Gli2 PE=1 SV=2	848	DASRRSSEASQCS	0	1	1	34.2576	41.1888	31.0592	106.506	24.9521	33.0102	31.7977	89.76		32.1651	38.6729	29.162	27.7987	36.7761	35.4252
sp|Q0VGT4|CD021_MOUSE		Uncharacterized protein C4orf21 homolog OS=Mus musculus PE=2 SV=1	462	PEYRPVSPLPEIG	1.1154	1	1	36.342	35.5236	35.9776	107.843	28.1689	29.4457	31.1153	88.7299		33.6989	32.94	33.361	31.7468	33.1858	35.0674
sp|Q0VGY8|TANC1_MOUSE	Tanc1	Protein TANC1 OS=Mus musculus GN=Tanc1 PE=1 SV=2	1436	PAPANDSDNEEDA	38.7503	3	2	129.395	130.62	78.0946	338.109	155.362	154.373	123.762	433.496		38.2701	38.6324	23.0975	35.8392	35.611	28.5497
sp|Q0VGY8|TANC1_MOUSE	Tanc1	Protein TANC1 OS=Mus musculus GN=Tanc1 PE=1 SV=2	441;445		-0;17.009095450606		1	79.3952	78.7059	51.1356	209.237	110.198	105.138	95.7583	311.094		37.9452	37.6157	24.4391	35.4227	33.7962	30.7811
sp|Q0VGY8|TANC1_MOUSE	Tanc1	Protein TANC1 OS=Mus musculus GN=Tanc1 PE=1 SV=2	277	EEETTGSAESVLP	11.0148	7	5	317.932	309.873	234.637	862.442	355.523	327.294	300.199	983.016		36.8641	35.9297	27.2061	36.1666	33.2949	30.5385
sp|Q0VGY8|TANC1_MOUSE	Tanc1	Protein TANC1 OS=Mus musculus GN=Tanc1 PE=1 SV=2	1462;1463		20.625039633577;20.625039633577		1	16.7903	17.5117	10.8179	45.1199	17.2714	15.5898	16.6267	49.4879		37.2126	38.8115	23.9759	34.9002	31.5022	33.5975
sp|Q0VGY8|TANC1_MOUSE	Tanc1	Protein TANC1 OS=Mus musculus GN=Tanc1 PE=1 SV=2	1462;1469		20.625039633577;17.249689762523		1	34.5804	40.3633	28.0056	102.949	50.703	51.7297	40.4251	142.858		33.5897	39.207	27.2033	35.4919	36.2106	28.2974
sp|Q0VGY8|TANC1_MOUSE	Tanc1	Protein TANC1 OS=Mus musculus GN=Tanc1 PE=1 SV=2	1461;1462;1469		17.009095450606;20.625039633577;17.249689762523		1	34.5804	40.3633	28.0056	102.949	50.703	51.7297	40.4251	142.858		33.5897	39.207	27.2033	35.4919	36.2106	28.2974
sp|Q0VGY8|TANC1_MOUSE	Tanc1	Protein TANC1 OS=Mus musculus GN=Tanc1 PE=1 SV=2	1461;1462		17.009095450606;20.625039633577		2	64.8947	68.9386	54.0517	187.885	79.6193	80.228	65.0471	224.894		34.5396	36.6919	28.7685	35.403	35.6736	28.9234
sp|Q0VGY8|TANC1_MOUSE	Tanc1	Protein TANC1 OS=Mus musculus GN=Tanc1 PE=1 SV=2	60;63		19.843050114735;9.3404701968613		2	129.399	73.255	128.472	331.126	123.175	27.4093	95.3424	245.926		39.0784	22.123	38.7986	50.086	11.1453	38.7687
sp|Q0VGY8|TANC1_MOUSE	Tanc1	Protein TANC1 OS=Mus musculus GN=Tanc1 PE=1 SV=2	1658;1659;1660;1662		12.091724983453;8.5944225336291;7.97116867086;-0		1	46.9039	54.7308	47.5492	149.184	56.0187	46.9191	50.0677	153.006		31.4403	36.6868	31.8729	36.6122	30.665	32.7228
sp|Q0VGY8|TANC1_MOUSE	Tanc1	Protein TANC1 OS=Mus musculus GN=Tanc1 PE=1 SV=2	211	PCETISSPSSTLE	6.03896	2	2	107.948	101.995	92.3773	302.32	110.806	117.338	120.355	348.5		35.7065	33.7374	30.5562	31.7951	33.6696	34.5353
sp|Q0VGY8|TANC1_MOUSE	Tanc1	Protein TANC1 OS=Mus musculus GN=Tanc1 PE=1 SV=2	1463	EEEDTSSQEESIS	20.625	6	1	13.1953	11.1078	12.7434	37.0465	35.1999	25.4744	34.4639	95.1382		35.6182	29.9834	34.3984	36.9987	26.7762	36.2251
sp|Q148V7-2|K1468_MOUSE	Kiaa1468	Isoform 2 of LisH domain and HEAT repeat-containing protein KIAA1468 OS=Mus musculus GN=Kiaa1468	180;183;186		19.843050114735;-0;31.274712326135		1	36.7373	37.6976	29.412	103.847	28.2327	28.4454	29.4474	86.1255		35.3764	36.3011	28.3225	32.7809	33.0278	34.1913
sp|Q148V7-2|K1468_MOUSE	Kiaa1468	Isoform 2 of LisH domain and HEAT repeat-containing protein KIAA1468 OS=Mus musculus GN=Kiaa1468	180;186		19.843050114735;31.274712326135		2	64.5136	67.788	54.0081	186.31	53.0086	54.7844	53.1655	160.959		34.6271	36.3846	28.9883	32.9331	34.0364	33.0306
sp|Q148V7-2|K1468_MOUSE	Kiaa1468	Isoform 2 of LisH domain and HEAT repeat-containing protein KIAA1468 OS=Mus musculus GN=Kiaa1468	398	SEDNRQSPAVNSS	18.9783	1	1	184.365	156.47	165.336	506.171	148.774	133.483	142.397	424.654		36.4235	30.9125	32.6641	35.0342	31.4334	33.5325
sp|Q148V8|FA83H_MOUSE	Fam83h	Protein FAM83H OS=Mus musculus GN=Fam83h PE=1 SV=1	937	LMEQKGSPTSTYP	9.29637	1	1	88.8776	81.011	79.3199	249.209	89.0051	89.5155	85.8338	264.354		35.664	32.5073	31.8287	33.6689	33.8619	32.4692
sp|Q148V8|FA83H_MOUSE	Fam83h	Protein FAM83H OS=Mus musculus GN=Fam83h PE=1 SV=1	970	VPERRGSLTFAGE	4.08456	1	1	76.9539	91.6358	81.6623	250.252	108.028	112.82	109.256	330.104		30.7506	36.6174	32.632	32.7254	34.1771	33.0974
sp|Q148W8|DUS27_MOUSE	Dusp27	Inactive dual specificity phosphatase 27 OS=Mus musculus GN=Dusp27 PE=2 SV=1	862	KDDEDMSVGDRDE	13.9355	1	1	30.3548	32.9224	26.2892	89.5664	61.2873	76.7557	52.9011	190.944		33.8908	36.7575	29.3516	32.097	40.198	27.705
sp|Q148W8|DUS27_MOUSE	Dusp27	Inactive dual specificity phosphatase 27 OS=Mus musculus GN=Dusp27 PE=2 SV=1	462	RRGRYRSDSESSE	4.08456	1	1	36.3247	44.229	39.5101	120.064	46.9673	50.7514	52.0876	149.806		30.2545	36.8379	32.9076	31.352	33.878	34.77
sp|Q148W8|DUS27_MOUSE	Dusp27	Inactive dual specificity phosphatase 27 OS=Mus musculus GN=Dusp27 PE=2 SV=1	562	EAGDGGSEHGTEE	11.7212	1	1	33.3043	40.6524	56.0981	130.055	76.8992	76.5508	77.4084	230.858		25.6079	31.2579	43.1342	33.3101	33.1592	33.5307
sp|Q14AX6-2|CDK12_MOUSE	Cdk12	Isoform 2 of Cyclin-dependent kinase 12 OS=Mus musculus GN=Cdk12	302;304		5.0845591424893;11.014842501306		1	69.6357	69.9415	49.2412	188.818	64.9486	57.4724	57.9704	180.391		36.8797	37.0417	26.0786	36.0043	31.8598	32.1359
sp|Q14AX6-2|CDK12_MOUSE	Cdk12	Isoform 2 of Cyclin-dependent kinase 12 OS=Mus musculus GN=Cdk12	677;681		59.344881306833;55.574579944976		5	193.33	180.786	164.988	539.104	178.132	165.208	164.942	508.282		35.8614	33.5345	30.6041	35.046	32.5031	32.4509
sp|Q14AX6-2|CDK12_MOUSE	Cdk12	Isoform 2 of Cyclin-dependent kinase 12 OS=Mus musculus GN=Cdk12	1079	EPVKNNSPAPPQP	1000	4	4	556.829	529.717	479.622	1566.17	520.178	513.021	487.978	1521.18		35.5536	33.8225	30.6239	34.1958	33.7253	32.079
sp|Q14AX6-2|CDK12_MOUSE	Cdk12	Isoform 2 of Cyclin-dependent kinase 12 OS=Mus musculus GN=Cdk12	681	DPSPPDSPEPKAI	55.5746	12	2	68.4004	71.4854	63.3289	203.215	96.0748	85.5544	85.0022	266.631		33.6592	35.1773	31.1635	36.0328	32.0871	31.88
sp|Q14AX6-2|CDK12_MOUSE	Cdk12	Isoform 2 of Cyclin-dependent kinase 12 OS=Mus musculus GN=Cdk12	392	VRLPLNSSLGAEL	9.10728	2	1	55.7157	59.2705	48.1722	163.158	62.8847	60.5897	59.5111	182.986		34.1482	36.327	29.5248	34.3659	33.1117	32.5223
sp|Q14AX6-2|CDK12_MOUSE	Cdk12	Isoform 2 of Cyclin-dependent kinase 12 OS=Mus musculus GN=Cdk12	888	SEESRPYTNKVIT	12.7898	1	1	200.057	173.713	172.763	546.533	180.364	185.905	174.59	540.859		36.6047	31.7845	31.6107	33.3477	34.3722	32.2801
sp|Q14AX6-2|CDK12_MOUSE	Cdk12	Isoform 2 of Cyclin-dependent kinase 12 OS=Mus musculus GN=Cdk12	382;392		-0;9.1072764665028		1	38.0238	43.1506	37.2707	118.445	44.4472	47.8316	41.09	133.369		32.1025	36.4309	31.4666	33.3265	35.8642	30.8093
sp|Q14AX6-2|CDK12_MOUSE	Cdk12	Isoform 2 of Cyclin-dependent kinase 12 OS=Mus musculus GN=Cdk12	331;332		4.0845563853713;4.6910219234404		2	150.762	157.038	136.203	444.003	144.948	154.602	145.558	445.108		33.9551	35.3688	30.6761	32.5647	34.7337	32.7016
sp|Q14AX6-2|CDK12_MOUSE	Cdk12	Isoform 2 of Cyclin-dependent kinase 12 OS=Mus musculus GN=Cdk12	677	LPGGDPSPPDSPE	59.3449	14	4	86.5716	106.773	82.3128	275.658	98.6117	114.876	102.463	315.95		31.4055	38.734	29.8605	31.2112	36.3588	32.43
sp|Q14AX6-2|CDK12_MOUSE	Cdk12	Isoform 2 of Cyclin-dependent kinase 12 OS=Mus musculus GN=Cdk12	331;332;333		4.0845563853713;4.6910219234404;6.0389557605722		1	50.6745	55.3215	51.6344	157.63	52.8344	63.1141	57.0543	173.003		32.1477	35.0957	32.7566	30.5396	36.4815	32.9788
sp|Q14DQ1|CO017_MOUSE		Uncharacterized protein C15orf17 homolog OS=Mus musculus PE=2 SV=1	109;125		13.347581953757;5.0845591424893		2	74.0982	71.6249	65.3542	211.077	85.1866	69.9132	89.5916	244.691		35.1048	33.933	30.9622	34.8139	28.572	36.6141
sp|Q14DQ1|CO017_MOUSE		Uncharacterized protein C15orf17 homolog OS=Mus musculus PE=2 SV=1	109;115;122		13.347581953757;2.8060267445639;12.714821668751		1	21.1216	17.4343	17.0764	55.6323	18.123	13.6835	24.1179	55.9244		37.9664	31.3384	30.6951	32.4062	24.4679	43.1259
sp|Q14DQ1|CO017_MOUSE		Uncharacterized protein C15orf17 homolog OS=Mus musculus PE=2 SV=1	109;122;125		13.347581953757;12.714821668751;5.0845591424893		1	33.9603	30.0291	30.9189	94.9083	33.2151	28.9758	44.5738	106.765		35.7822	31.6401	32.5777	31.1106	27.1399	41.7496
sp|Q14DQ1|CO017_MOUSE		Uncharacterized protein C15orf17 homolog OS=Mus musculus PE=2 SV=1	122;125		12.714821668751;5.0845591424893		1	33.9603	30.0291	30.9189	94.9083	33.2151	28.9758	44.5738	106.765		35.7822	31.6401	32.5777	31.1106	27.1399	41.7496
sp|Q1HFZ0|NSUN2_MOUSE	Nsun2	tRNA (cytosine(34)-C(5))-methyltransferase OS=Mus musculus GN=Nsun2 PE=1 SV=2	23	EGEEDASDGGRKR	1000	5	5	613.143	543.494	518.978	1675.61	615.553	584.221	608.044	1807.82		36.5921	32.4355	30.9724	34.0495	32.3164	33.6341
sp|Q1HFZ0|NSUN2_MOUSE	Nsun2	tRNA (cytosine(34)-C(5))-methyltransferase OS=Mus musculus GN=Nsun2 PE=1 SV=2	723	TNENAASPEQPGD	34.0887	5	5	316.936	324.741	316.76	958.436	314.932	330.12	311.007	956.058		33.068	33.8824	33.0496	32.9406	34.5293	32.5301
sp|Q1W617-2|SHRM4_MOUSE	Shroom4	Isoform 2 of Protein Shroom4 OS=Mus musculus GN=Shroom4	606	RGHWRWSPEHNAQ	27.1489	2	2	63.3278	68.6785	55.458	187.464	62.2367	61.4069	55.4125	179.056		33.7813	36.6355	29.5832	34.7582	34.2948	30.947
sp|Q1W617-2|SHRM4_MOUSE	Shroom4	Isoform 2 of Protein Shroom4 OS=Mus musculus GN=Shroom4	1127	QEFQHFSPPKGAS	1000	3	3	225.422	239.696	201.082	666.2	241.111	234.456	236.044	711.611		33.8369	35.9796	30.1835	33.8824	32.9473	33.1703
sp|Q1W617-2|SHRM4_MOUSE	Shroom4	Isoform 2 of Protein Shroom4 OS=Mus musculus GN=Shroom4	541	MILRARSSECLSQ	7.71046	3	3	291.541	273.055	271.326	835.922	264.408	292.624	280.909	837.941		34.8765	32.6651	32.4583	31.5545	34.9218	33.5237
sp|Q2KHI9-2|MCM9_MOUSE	Mcm9	Isoform 2 of DNA replication licensing factor MCM9 OS=Mus musculus GN=Mcm9	1235	SRDRCHSPPATTA	27.1205	2	2	126.1	126.654	116.04	368.794	108.522	105.648	104.225	318.395		34.1926	34.3426	31.4647	34.084	33.1814	32.7346
sp|Q2KN98|CYTSA_MOUSE	Specc1l	Cytospin-A OS=Mus musculus GN=Specc1l PE=1 SV=1	386	RSRKGSSGNASEV	27.1205	6	1	17.3153	16.0426	17.8603	51.2182	18.7284	16.7432	14.5507	50.0223		33.8069	31.3221	34.871	37.4401	33.4715	29.0884
sp|Q2KN98|CYTSA_MOUSE	Specc1l	Cytospin-A OS=Mus musculus GN=Specc1l PE=1 SV=1	385;386		30.612101899637;27.120517650575		4	318.366	359.396	311.024	988.786	316.633	277.319	266.295	860.247		32.1977	36.3472	31.4551	36.8072	32.2372	30.9556
sp|Q2KN98|CYTSA_MOUSE	Specc1l	Cytospin-A OS=Mus musculus GN=Specc1l PE=1 SV=1	832	MGLSRRSSTSSEP	9.34047	6	6	290.109	341.912	256.812	888.833	306.752	327.853	287.813	922.417		32.6393	38.4675	28.8932	33.2552	35.5428	31.202
sp|Q2KN98|CYTSA_MOUSE	Specc1l	Cytospin-A OS=Mus musculus GN=Specc1l PE=1 SV=1	54	ALSKTKSNDDLLA	9.25998	12	10	428.042	383.964	362.625	1174.63	372.262	433.109	385.243	1190.61		36.4405	32.688	30.8714	31.2664	36.3769	32.3567
sp|Q2KN98|CYTSA_MOUSE	Specc1l	Cytospin-A OS=Mus musculus GN=Specc1l PE=1 SV=1	385;390		30.612101899637;27.120517650575		1	51.2739	62.4611	50.4123	164.147	62.2052	69.0382	59.5184	190.762		31.2365	38.0519	30.7116	32.6088	36.1908	31.2004
sp|Q2KN98|CYTSA_MOUSE	Specc1l	Cytospin-A OS=Mus musculus GN=Specc1l PE=1 SV=1	390	GSSGNASEVSVAC	27.1205	5	2	81.5465	95.4727	80.9841	258.003	90.0341	89.8887	94.9816	274.904		31.6068	37.0044	31.3888	32.7511	32.6982	34.5508
sp|Q2KN98|CYTSA_MOUSE	Specc1l	Cytospin-A OS=Mus musculus GN=Specc1l PE=1 SV=1	386;390		27.120517650575;27.120517650575		1	49.4597	54.4995	42.2072	146.166	45.4232	53.5845	56.7256	155.733		33.8379	37.2859	28.8761	29.1673	34.4079	36.4248
sp|Q2KN98|CYTSA_MOUSE	Specc1l	Cytospin-A OS=Mus musculus GN=Specc1l PE=1 SV=1	381;385		4.547453760097;30.612101899637		1	91.5143	107.881	109.243	308.638	100.497	82.1478	94.7027	277.347		29.651	34.9539	35.3952	36.235	29.6191	34.1459
sp|Q2KN98|CYTSA_MOUSE	Specc1l	Cytospin-A OS=Mus musculus GN=Specc1l PE=1 SV=1	871	RTPLSPSPMKTPP	9.29637	2	1	32.2251	47.1338	35.9009	115.26	39.3363	44.824	41.2212	125.382		27.9587	40.8935	31.1478	31.3733	35.7501	32.8766
sp|Q2NL51|GSK3A_MOUSE	Gsk3a	Glycogen synthase kinase-3 alpha OS=Mus musculus GN=Gsk3a PE=1 SV=2	278	RGEPNVSYICSRY	9.34047	10	10	784.03	855.941	737.413	2377.38	788.194	811.808	763.744	2363.75		32.9787	36.0035	31.0178	33.3451	34.3441	32.3107
sp|Q2NL51|GSK3A_MOUSE	Gsk3a	Glycogen synthase kinase-3 alpha OS=Mus musculus GN=Gsk3a PE=1 SV=2	41	GPGGSASGPGGTG	2.80603	4	4	260.004	330.289	389.2	979.493	347.823	361.743	360.756	1070.32		26.5447	33.7204	39.7348	32.497	33.7976	33.7054
sp|Q2PZL6|FAT4_MOUSE	Fat4	Protocadherin Fat 4 OS=Mus musculus GN=Fat4 PE=1 SV=2	4878	LSQVNESDADDED	18.6027	2	2	111.827	101.33	108.877	322.034	65.7884	58.1622	98.5631	222.514		34.7251	31.4657	33.8092	29.566	26.1387	44.2953
sp|Q2TBE6|P4K2A_MOUSE	Pi4k2a	Phosphatidylinositol 4-kinase type 2-alpha OS=Mus musculus GN=Pi4k2a PE=1 SV=1	462	SHQRSASESYTQS	20.1669	2	2	39.8169	44.3099	34.5478	118.675	51.626	58.0887	57.6497	167.364		33.5513	37.3373	29.1114	30.8465	34.7079	34.4456
sp|Q2TBE6|P4K2A_MOUSE	Pi4k2a	Phosphatidylinositol 4-kinase type 2-alpha OS=Mus musculus GN=Pi4k2a PE=1 SV=1	44;51		7.97116867086;47.045234908675		2	59.1099	75.1384	50.9058	185.154	86.4517	86.991	102.132	275.574		31.9247	40.5815	27.4937	31.3715	31.5672	37.0614
sp|Q2VPA6-2|HELQ_MOUSE	Helq	Isoform 2 of Helicase POLQ-like OS=Mus musculus GN=Helq	28	LENLRASPTPAEL	5.08456	2	1	22.9014	21.7616	18.322	62.985	23.4466	18.7699	17.7341	59.9506		36.3601	34.5504	29.0895	39.1099	31.3089	29.5812
sp|Q2WF71|LRFN1_MOUSE	Lrfn1	Leucine-rich repeat and fibronectin type III domain-containing protein 1 OS=Mus musculus GN=Lrfn1 PE=1 SV=1	726	RTKRHRSTPHLDG	0	2	2	65.879	61.4067	62.9796	190.265	70.1751	64.3881	85.5935	220.157		34.6248	32.2743	33.1009	31.8751	29.2465	38.8784
sp|Q3B7Z2|OSBP1_MOUSE	Osbp	Oxysterol-binding protein 1 OS=Mus musculus GN=Osbp PE=1 SV=2	321;326;329;330		6.0389557605722;-0;18.805368406745;23.623790157638		1	97.2152	86.8662	74.1152	258.197	76.7793	79.6358	68.909	225.324		37.6516	33.6434	28.7049	34.0751	35.3428	30.5822
sp|Q3B7Z2|OSBP1_MOUSE	Osbp	Oxysterol-binding protein 1 OS=Mus musculus GN=Osbp PE=1 SV=2	184	ALQRSLSELESLK	24.437	1	1	114.68	113.288	86.4135	314.382	112.127	115.74	115.316	343.183		36.478	36.0352	27.4868	32.6727	33.7254	33.6019
sp|Q3B7Z2|OSBP1_MOUSE	Osbp	Oxysterol-binding protein 1 OS=Mus musculus GN=Osbp PE=1 SV=2	282	PPGSAGSGKDQCC	41.6838	4	1	47.4458	47.714	34.2517	129.411	47.3152	48.664	50.6888	146.668		36.6627	36.87	26.4673	32.2601	33.1797	34.5602
sp|Q3B7Z2|OSBP1_MOUSE	Osbp	Oxysterol-binding protein 1 OS=Mus musculus GN=Osbp PE=1 SV=2	321;329;330		6.0389557605722;18.805368406745;23.623790157638		4	344.101	322.61	289.831	956.542	307.216	285.66	303.291	896.168		35.9734	33.7267	30.2999	34.2811	31.8758	33.8431
sp|Q3B7Z2|OSBP1_MOUSE	Osbp	Oxysterol-binding protein 1 OS=Mus musculus GN=Osbp PE=1 SV=2	134;144		15.099624569493;11.014842501306		6	440.093	414.81	378.077	1232.98	399.926	367.686	401.133	1168.75		35.6935	33.6429	30.6637	34.2184	31.4599	34.3217
sp|Q3B7Z2|OSBP1_MOUSE	Osbp	Oxysterol-binding protein 1 OS=Mus musculus GN=Osbp PE=1 SV=2	321;329		6.0389557605722;18.805368406745		9	753.127	721.154	669.458	2143.74	639.447	619.718	625.76	1884.93		35.1315	33.64	31.2285	33.9242	32.8776	33.1981
sp|Q3B7Z2|OSBP1_MOUSE	Osbp	Oxysterol-binding protein 1 OS=Mus musculus GN=Osbp PE=1 SV=2	144	GDEESVSQTDKTE	11.0148	14	2	198.965	201.941	170.209	571.115	193.082	183.963	195.835	572.88		34.838	35.3591	29.8029	33.7037	32.1119	34.1844
sp|Q3B7Z2|OSBP1_MOUSE	Osbp	Oxysterol-binding protein 1 OS=Mus musculus GN=Osbp PE=1 SV=2	326;329;330		-0;18.805368406745;23.623790157638		4	436.006	435.832	384.205	1256.04	328.995	338.601	326.29	993.886		34.7127	34.6988	30.5885	33.1019	34.0684	32.8297
sp|Q3B7Z2|OSBP1_MOUSE	Osbp	Oxysterol-binding protein 1 OS=Mus musculus GN=Osbp PE=1 SV=2	329	SNISGASSDVSLD	18.8054	19	3	501.559	488.02	443.491	1433.07	398.251	428.515	396.159	1222.93		34.9989	34.0542	30.9469	32.5654	35.0402	32.3944
sp|Q3B7Z2|OSBP1_MOUSE	Osbp	Oxysterol-binding protein 1 OS=Mus musculus GN=Osbp PE=1 SV=2	321;329;333		6.0389557605722;18.805368406745;31.935490661868		1	82.0692	94.3591	75.7097	252.138	75.8513	83.6415	72.5465	232.039		32.5493	37.4236	30.0271	32.689	36.0463	31.2647
sp|Q3B7Z2|OSBP1_MOUSE	Osbp	Oxysterol-binding protein 1 OS=Mus musculus GN=Osbp PE=1 SV=2	329;330		18.805368406745;23.623790157638		8	820.38	811.487	723.962	2355.83	664.077	664.46	680.257	2008.79		34.8234	34.4459	30.7307	33.0585	33.0775	33.864
sp|Q3B7Z2|OSBP1_MOUSE	Osbp	Oxysterol-binding protein 1 OS=Mus musculus GN=Osbp PE=1 SV=2	330;333		23.623790157638;31.935490661868		2	245.483	295.3	225.538	766.322	228.266	236.741	224.969	689.976		32.034	38.5347	29.4313	33.0833	34.3115	32.6053
sp|Q3B7Z2|OSBP1_MOUSE	Osbp	Oxysterol-binding protein 1 OS=Mus musculus GN=Osbp PE=1 SV=2	279;282		38.750265203871;41.683776190218		3	192.565	317.198	174.362	684.126	274.762	367.977	279.74	922.48		28.1477	46.3655	25.4869	29.7852	39.89	30.3248
sp|Q3B7Z2|OSBP1_MOUSE	Osbp	Oxysterol-binding protein 1 OS=Mus musculus GN=Osbp PE=1 SV=2	321;333		6.0389557605722;31.935490661868		3	151.174	168.813	142.512	462.499	141.615	146.517	139.717	427.849		32.6864	36.5002	30.8134	33.0994	34.245	32.6556
sp|Q3B7Z2|OSBP1_MOUSE	Osbp	Oxysterol-binding protein 1 OS=Mus musculus GN=Osbp PE=1 SV=2	321;330;333		6.0389557605722;23.623790157638;31.935490661868		1	44.1361	48.8121	41.7494	134.698	42.5434	42.3837	41.9976	126.925		32.7668	36.2383	30.9949	33.5186	33.3928	33.0886
sp|Q3B7Z2|OSBP1_MOUSE	Osbp	Oxysterol-binding protein 1 OS=Mus musculus GN=Osbp PE=1 SV=2	326;329		-0;18.805368406745		6	532.405	552.377	486.447	1571.23	413.764	427.563	423.015	1264.34		33.8846	35.1557	30.9597	32.7256	33.817	33.4574
sp|Q3B7Z2|OSBP1_MOUSE	Osbp	Oxysterol-binding protein 1 OS=Mus musculus GN=Osbp PE=1 SV=2	330	NISGASSDVSLDE	23.6238	12	1	88.3238	91.967	86.9905	267.281	90.0124	99.2493	86.5145	275.776		33.0453	34.4083	32.5464	32.6397	35.9891	31.3713
sp|Q3B7Z2|OSBP1_MOUSE	Osbp	Oxysterol-binding protein 1 OS=Mus musculus GN=Osbp PE=1 SV=2	321	NLGHKRTGSNISG	6.03896	15	4	303.207	292.465	298.538	894.21	275.863	251.107	273.496	800.465		33.9078	32.7066	33.3857	34.4628	31.3701	34.1671
sp|Q3B7Z2|OSBP1_MOUSE	Osbp	Oxysterol-binding protein 1 OS=Mus musculus GN=Osbp PE=1 SV=2	326;329;333		-0;18.805368406745;31.935490661868		1	44.9078	51.196	44.0727	140.177	44.938	47.9804	49.1865	142.105		32.0366	36.5225	31.4409	31.6231	33.7641	34.6128
sp|Q3B7Z2|OSBP1_MOUSE	Osbp	Oxysterol-binding protein 1 OS=Mus musculus GN=Osbp PE=1 SV=2	279	PANPPGSAGSGKD	38.7503	4	1	55.6748	64.7614	53.5192	173.955	67.9198	74.6669	75.9832	218.57		32.0052	37.2287	30.766	31.0746	34.1616	34.7638
sp|Q3TAA7|S11IP_MOUSE	Stk11ip	Serine/threonine-protein kinase 11-interacting protein OS=Mus musculus GN=Stk11ip PE=1 SV=1	405	LRTLDPSPAGWFV	15.0073	3	3	142.584	182.466	133.998	459.048	125.404	134.293	135.435	395.132		31.0608	39.7488	29.1904	31.7373	33.9868	34.2759
sp|Q3TC46|PATL1_MOUSE	Patl1	Protein PAT1 homolog 1 OS=Mus musculus GN=Patl1 PE=1 SV=2	177;184		9.3404701968613;26.105092620688		2	98.2579	100.172	87.9613	286.391	105.64	111.564	102.302	319.506		34.309	34.9773	30.7137	33.0635	34.9177	32.0187
sp|Q3TC46|PATL1_MOUSE	Patl1	Protein PAT1 homolog 1 OS=Mus musculus GN=Patl1 PE=1 SV=2	177	RALPRRSTSPIIG	9.34047	3	1	26.3374	28.8992	26.4336	81.6702	33.3711	30.8086	32.4408	96.6205		32.2485	35.3852	32.3663	34.5383	31.8862	33.5755
sp|Q3TCX3|K0907_MOUSE	Kiaa0907	UPF0469 protein KIAA0907 OS=Mus musculus GN=Kiaa0907 PE=2 SV=1	565;569		4.6910219234404;26.105092620688		1	42.3305	36.9609	33.1976	112.489	50.0918	48.4559	40.9679	139.516		37.6308	32.8573	29.5119	35.9041	34.7315	29.3644
sp|Q3TCX3|K0907_MOUSE	Kiaa0907	UPF0469 protein KIAA0907 OS=Mus musculus GN=Kiaa0907 PE=2 SV=1	569;570		26.105092620688;20.998930263913		2	120.997	106.312	100.34	327.65	144.112	143.976	131.527	419.615		36.9288	32.4469	30.6242	34.3439	34.3115	31.3446
sp|Q3TCX3|K0907_MOUSE	Kiaa0907	UPF0469 protein KIAA0907 OS=Mus musculus GN=Kiaa0907 PE=2 SV=1	569	VAYAADSSDEEEE	26.1051	4	1	63.749	70.216	59.6756	193.641	65.4366	69.3296	61.9268	196.693		32.9213	36.261	30.8177	33.2684	35.2476	31.484
sp|Q3TDQ1|STT3B_MOUSE	Stt3b	Dolichyl-diphosphooligosaccharide--protein glycosyltransferase subunit STT3B OS=Mus musculus GN=Stt3b PE=1 SV=2	495;496		1000;1000		13	797.993	730.394	727.362	2255.75	724.865	672.456	1106.86	2504.18		35.376	32.3792	32.2448	28.9462	26.8533	44.2005
sp|Q3TDQ1|STT3B_MOUSE	Stt3b	Dolichyl-diphosphooligosaccharide--protein glycosyltransferase subunit STT3B OS=Mus musculus GN=Stt3b PE=1 SV=2	496	PPVEDSSDEDDKR	1000	15	1	79.5637	76.5507	69.0741	225.188	64.2925	63.4574	103.173	230.923		35.332	33.9941	30.6739	27.8415	27.4799	44.6785
sp|Q3TDQ1|STT3B_MOUSE	Stt3b	Dolichyl-diphosphooligosaccharide--protein glycosyltransferase subunit STT3B OS=Mus musculus GN=Stt3b PE=1 SV=2	495	NPPVEDSSDEDDK	1000	20	5	350.245	392.424	401.356	1144.03	367.597	384.798	518.331	1270.73		30.6151	34.302	35.0828	28.9281	30.2818	40.7901
sp|Q3TFK5|GPTC4_MOUSE	Gpatch4	G patch domain-containing protein 4 OS=Mus musculus GN=Gpatch4 PE=1 SV=1	258	QGTAIGSEEEEAA	43.0662	1	1	24.6032	23.5802	16.1237	64.3071	29.324	28.9087	28.0686	86.3013		38.2589	36.6681	25.073	33.9786	33.4974	32.524
sp|Q3TFK5|GPTC4_MOUSE	Gpatch4	G patch domain-containing protein 4 OS=Mus musculus GN=Gpatch4 PE=1 SV=1	130	RDLGNCSDVDNHE	26.0454	1	1	82.8186	79.094	77.3129	239.226	106.567	98.679	98.1806	303.427		34.6195	33.0625	32.318	35.1212	32.5215	32.3573
sp|Q3THG9|AASD1_MOUSE	Aarsd1	Alanyl-tRNA editing protein Aarsd1 OS=Mus musculus GN=Aarsd1 PE=1 SV=2	409	DYVSTQSAEExxx	23.6238	5	5	152.539	156.197	129.725	438.461	135.182	143.45	136.11	414.742		34.7896	35.6239	29.5865	32.5942	34.5878	32.818
sp|Q3THG9|AASD1_MOUSE	Aarsd1	Alanyl-tRNA editing protein Aarsd1 OS=Mus musculus GN=Aarsd1 PE=1 SV=2	88	FTESPLSPGSQVQ	33.6572	3	3	115.564	137.775	177.308	430.647	171.931	161.746	170.455	504.132		26.8351	31.9925	41.1725	34.1043	32.084	33.8116
sp|Q3THJ3|EIF1A_MOUSE	Eif1ad	Probable RNA-binding protein EIF1AD OS=Mus musculus GN=Eif1ad PE=2 SV=2	155;159		-0;1.1973396504879		1	31.1257	28.5445	23.5201	83.1903	28.1128	29.557	28.0441	85.7139		37.4151	34.3123	28.2726	32.7984	34.4833	32.7183
sp|Q3THK3|T2FA_MOUSE	Gtf2f1	General transcription factor IIF subunit 1 OS=Mus musculus GN=Gtf2f1 PE=1 SV=2	385;389		-0;20.166921175432		2	125.09	111.125	100.484	336.698	115.324	107.719	113.306	336.349		37.1519	33.0043	29.8438	34.2869	32.026	33.6871
sp|Q3THK3|T2FA_MOUSE	Gtf2f1	General transcription factor IIF subunit 1 OS=Mus musculus GN=Gtf2f1 PE=1 SV=2	377;380		6.0389557605722;17.009095450606		1	123.9	129.304	98.7613	351.965	111.561	122.644	115.757	349.962		35.2023	36.7377	28.06	31.878	35.0449	33.077
sp|Q3THK3|T2FA_MOUSE	Gtf2f1	General transcription factor IIF subunit 1 OS=Mus musculus GN=Gtf2f1 PE=1 SV=2	217;218;221;224		36.68401283179;33.190342583979;39.662888766312;26.926543261441		3	84.7286	80.7011	71.0562	236.486	90.8276	91.8361	95.0684	277.732		35.8282	34.1251	30.0467	32.7033	33.0664	34.2303
sp|Q3THK3|T2FA_MOUSE	Gtf2f1	General transcription factor IIF subunit 1 OS=Mus musculus GN=Gtf2f1 PE=1 SV=2	385	GSSKGTSRPGTPS	0	3	1	40.9679	38.0806	38.8364	117.885	40.8566	40.4119	45.7394	127.008		34.7525	32.3032	32.9443	32.1686	31.8184	36.013
sp|Q3THK3|T2FA_MOUSE	Gtf2f1	General transcription factor IIF subunit 1 OS=Mus musculus GN=Gtf2f1 PE=1 SV=2	389	GTSRPGTPSAEAA	20.1669	6	4	184.804	225.431	238.772	649.007	224.098	222.949	236.151	683.199		28.4749	34.7347	36.7904	32.8013	32.6331	34.5656
sp|Q3THK7|GUAA_MOUSE	Gmps	GMP synthase [glutamine-hydrolyzing] OS=Mus musculus GN=Gmps PE=1 SV=2	332	TLNMTTSPEEKRK	17.0091	4	4	390.959	397.378	343.676	1132.01	397.396	412.638	397.407	1207.44		34.5366	35.1036	30.3597	32.9122	34.1746	32.9132
sp|Q3TIR3|RIC8A_MOUSE	Ric8a	Synembryn-A OS=Mus musculus GN=Ric8a PE=1 SV=2	435;440		11.713549463618;35.777374610745		2	63.1549	52.4944	59.5595	175.209	64.0842	57.2256	70.1373	191.447		36.0455	29.9611	33.9934	33.4736	29.8911	36.6353
sp|Q3TIX9|SNUT2_MOUSE	Usp39	U4/U6.U5 tri-snRNP-associated protein 2 OS=Mus musculus GN=Usp39 PE=2 SV=2	46	AASSRGSPVRVKR	10.4676	2	1	61.3159	58.8065	49.4521	169.575	61.9278	55.8234	54.7025	172.454		36.1587	34.6789	29.1625	35.9098	32.3701	31.7201
sp|Q3TIX9|SNUT2_MOUSE	Usp39	U4/U6.U5 tri-snRNP-associated protein 2 OS=Mus musculus GN=Usp39 PE=2 SV=2	81	READEDSEPEREV	1000	2	1	345.439	327.824	308.603	981.866	321.039	302.204	318.235	941.478		35.1819	33.3879	31.4303	34.0995	32.0989	33.8016
sp|Q3TJD7|PDLI7_MOUSE	Pdlim7	PDZ and LIM domain protein 7 OS=Mus musculus GN=Pdlim7 PE=2 SV=1	270	AAAGGGTGGGSNN	6.03896	2	2	171.574	186.714	154.266	512.554	192.795	202.375	192.969	588.139		33.4743	36.4282	30.0975	32.7806	34.4093	32.8101
sp|Q3TJD7|PDLI7_MOUSE	Pdlim7	PDZ and LIM domain protein 7 OS=Mus musculus GN=Pdlim7 PE=2 SV=1	251	RHSQPATPTPLQN	12.4311	5	5	253.578	260.035	261.645	775.258	277.346	264.675	283.67	825.691		32.7089	33.5418	33.7493	33.5896	32.055	34.3554
sp|Q3TKT4-2|SMCA4_MOUSE	Smarca4	Isoform 2 of Transcription activator BRG1 OS=Mus musculus GN=Smarca4	1389	DSEAGSSTPTTST	0	1	1	59.0796	43.9184	52.4127	155.411	46.2633	39.0685	39.5116	124.843		38.0151	28.2596	33.7253	37.0571	31.294	31.6489
sp|Q3TKT4-2|SMCA4_MOUSE	Smarca4	Isoform 2 of Transcription activator BRG1 OS=Mus musculus GN=Smarca4	695	KIPDPDSDDVSEV	18.8054	3	3	235.161	267.81	223.24	726.212	259.336	294.214	274.024	827.574		32.3819	36.8777	30.7404	31.3369	35.5514	33.1117
sp|Q3TKT4-2|SMCA4_MOUSE	Smarca4	Isoform 2 of Transcription activator BRG1 OS=Mus musculus GN=Smarca4	1537;1542;1553		16.173464680747;23.091818361734;6.5905833791545		1	25.5074	24.6349	22.0028	72.1451	22.0783	23.4002	28.6271	74.1056		35.3557	34.1463	30.498	29.793	31.5768	38.6301
sp|Q3TLD5-2|RMP_MOUSE	Rmp	Isoform 2 of Unconventional prefoldin RPB5 interactor OS=Mus musculus GN=Rmp	372	SEEAVATEAGGSS	2.01746	4	4	167.005	208.358	156.738	532.102	229.54	238.35	218.891	686.781		31.386	39.1576	29.4564	33.4226	34.7054	31.872
sp|Q3TLI0|TPC10_MOUSE	Trappc10	Trafficking protein particle complex subunit 10 OS=Mus musculus GN=Trappc10 PE=2 SV=2	710	RRQESGSSLEPPS	4.08456	1	1	29.3967	36.3355	26.7833	92.5155	29.5378	38.7216	34.8477	103.107		31.7749	39.275	28.9501	28.6477	37.5547	33.7976
sp|Q3TLR7-2|DTL_MOUSE	Dtl	Isoform 2 of Denticleless protein homolog OS=Mus musculus GN=Dtl	511;515		-0;11.72116830301		1	49.0779	56.4285	54.7358	160.242	40.6786	46.0189	41.8948	128.592		30.6273	35.2145	34.1582	31.6338	35.7867	32.5796
sp|Q3TMW1|C102A_MOUSE	Ccdc102a	Coiled-coil domain-containing protein 102A OS=Mus musculus GN=Ccdc102a PE=2 SV=2	12	SPRLAESPQLSKS	31.2747	2	2	299.183	296.415	273.362	868.96	189.037	198.244	186.214	573.495		34.43	34.1115	31.4585	32.9623	34.5677	32.47
sp|Q3TMW1|C102A_MOUSE	Ccdc102a	Coiled-coil domain-containing protein 102A OS=Mus musculus GN=Ccdc102a PE=2 SV=2	241	RLPWEDTASTEED	4.08456	1	1	87.273	97.1407	88.3176	272.731	67.1889	72.9914	62.1384	202.319		31.9996	35.6177	32.3826	33.2094	36.0774	30.7131
sp|Q3TMW1|C102A_MOUSE	Ccdc102a	Coiled-coil domain-containing protein 102A OS=Mus musculus GN=Ccdc102a PE=2 SV=2	536	EAGDGASDLDEDE	3.11889	3	1	40.4964	35.7067	41.0497	117.253	30.9045	32.0818	29.1862	92.1725		34.5377	30.4527	35.0096	33.529	34.8063	31.6648
sp|Q3TMW1|C102A_MOUSE	Ccdc102a	Coiled-coil domain-containing protein 102A OS=Mus musculus GN=Ccdc102a PE=2 SV=2	28	TILGSPSPERMGP	4.08456	5	2	36.4757	37.2947	32.7581	106.528	32.0248	32.0209	34.5718	98.6175		34.2403	35.0091	30.7506	32.4737	32.4698	35.0565
sp|Q3TQI7|CI078_MOUSE		Uncharacterized protein C9orf78 homolog OS=Mus musculus PE=1 SV=1	15;17		40.9938994354;37.548978206179		7	467.88	477.968	382.116	1327.96	384.703	403.713	377.084	1165.5		35.2329	35.9925	28.7746	33.0076	34.6386	32.3538
sp|Q3TQI7|CI078_MOUSE		Uncharacterized protein C9orf78 homolog OS=Mus musculus PE=1 SV=1	261	KPEPERSPPNRKR	15.5899	1	1	69.8837	70.8214	72.6434	213.349	63.0997	62.6977	56.7021	182.5		32.7557	33.1952	34.0492	34.5753	34.355	31.0697
sp|Q3TRM4-2|PLPL6_MOUSE	Pnpla6	Isoform 2 of Neuropathy target esterase OS=Mus musculus GN=Pnpla6	313	PGLPTRTSPVRGS	0	1	1	49.1265	43.1775	45.9068	138.211	50.7625	49.7721	79.4457	179.98		35.5446	31.2403	33.2151	28.2045	27.6542	44.1413
sp|Q3TRR0-2|MAP9_MOUSE	Map9	Isoform 2 of Microtubule-associated protein 9 OS=Mus musculus GN=Map9	79	MNDFHISDDEEKN	1000	2	2	168.166	158.663	146.569	473.397	170.106	172.488	168.978	511.572		35.5231	33.5159	30.961	33.2516	33.7174	33.0311
sp|Q3TSG4|ALKB5_MOUSE	Alkbh5	Probable alpha-ketoglutarate-dependent dioxygenase ABH5 OS=Mus musculus GN=Alkbh5 PE=1 SV=2	65;72		17.866586742143;11.72116830301		4	603.594	522.55	498.022	1624.17	504.202	463.334	457.103	1424.64		37.1633	32.1734	30.6632	35.3916	32.5229	32.0855
sp|Q3TSG4|ALKB5_MOUSE	Alkbh5	Probable alpha-ketoglutarate-dependent dioxygenase ABH5 OS=Mus musculus GN=Alkbh5 PE=1 SV=2	372	ENYWRKSYESSED	12.2185	10	10	690.297	548.692	541.705	1780.69	487.503	557.338	504.365	1549.21		38.7656	30.8134	30.421	31.4679	35.9757	32.5564
sp|Q3TSG4|ALKB5_MOUSE	Alkbh5	Probable alpha-ketoglutarate-dependent dioxygenase ABH5 OS=Mus musculus GN=Alkbh5 PE=1 SV=2	362	THRRRGSFSSENY	20.1669	1	1	31.0658	35.9092	27.9129	94.8879	32.5355	35.8921	29.5004	97.928		32.7395	37.8438	29.4167	33.2239	36.6515	30.1246
sp|Q3TSG4|ALKB5_MOUSE	Alkbh5	Probable alpha-ketoglutarate-dependent dioxygenase ABH5 OS=Mus musculus GN=Alkbh5 PE=1 SV=2	65	RKYQEDSDPERSD	17.8666	6	2	227.836	229.097	227.92	684.853	210.924	181.622	190.811	583.357		33.2679	33.452	33.2801	36.1569	31.134	32.7091
sp|Q3TTA7-2|CBLB_MOUSE	Cblb	Isoform 2 of E3 ubiquitin-protein ligase CBL-B OS=Mus musculus GN=Cblb	324;328		15.007250761561;6.5905833791545		5	212.501	211.464	176.781	600.745	268.146	263.219	259.95	791.315		35.3729	35.2002	29.4269	33.8862	33.2635	32.8503
sp|Q3TTA7-2|CBLB_MOUSE	Cblb	Isoform 2 of E3 ubiquitin-protein ligase CBL-B OS=Mus musculus GN=Cblb	324;328;332		15.007250761561;6.5905833791545;17.009095450606		4	179.997	172.708	152.211	504.916	218.645	209.154	213.543	641.342		35.6489	34.2052	30.1459	34.0919	32.6119	33.2962
sp|Q3TTA7-2|CBLB_MOUSE	Cblb	Isoform 2 of E3 ubiquitin-protein ligase CBL-B OS=Mus musculus GN=Cblb	324;332		15.007250761561;17.009095450606		5	210.192	222.576	181.135	613.903	269.705	266.785	265.453	801.944		34.2387	36.2559	29.5054	33.6315	33.2673	33.1012
sp|Q3TTA7-2|CBLB_MOUSE	Cblb	Isoform 2 of E3 ubiquitin-protein ligase CBL-B OS=Mus musculus GN=Cblb	369;373;375		9.1072764665028;6.0389557605722;4.0845563853713		1	63.3788	58.1783	62.0279	183.585	87.808	59.588	85.0881	232.484		34.5229	31.6901	33.787	37.7695	25.631	36.5995
sp|Q3TUF7-2|YETS2_MOUSE	Yeats2	Isoform 2 of YEATS domain-containing protein 2 OS=Mus musculus GN=Yeats2	446	QVPNPESPGKSFQ	75.7382	1	1	32.7271	35.2682	28.7215	96.7168	31.8857	22.6715	26.328	80.8852		33.8381	36.4654	29.6965	39.4209	28.0292	32.5498
sp|Q3TUF7-2|YETS2_MOUSE	Yeats2	Isoform 2 of YEATS domain-containing protein 2 OS=Mus musculus GN=Yeats2	625	GHMIAVSPQKQVI	1000	2	2	271.863	249.475	247.516	768.853	210.528	196.792	188.678	595.997		35.3595	32.4476	32.1928	35.3236	33.0189	31.6575
sp|Q3TVI8|PBIP1_MOUSE	Pbxip1	Pre-B-cell leukemia transcription factor-interacting protein 1 OS=Mus musculus GN=Pbxip1 PE=1 SV=2	144	EHRCSSSDDDTDV	1000	6	1	64.8799	75.8726	64.2454	204.998	56.4814	53.1479	55.3731	165.002		31.6491	37.0114	31.3395	34.2307	32.2104	33.559
sp|Q3TVI8|PBIP1_MOUSE	Pbxip1	Pre-B-cell leukemia transcription factor-interacting protein 1 OS=Mus musculus GN=Pbxip1 PE=1 SV=2	142;143;144		1000;1000;1000		2	57.6473	58.9667	45.4126	162.027	41.7494	43.7859	54.4386	139.974		35.5789	36.3932	28.0279	29.8266	31.2815	38.892
sp|Q3TVI8|PBIP1_MOUSE	Pbxip1	Pre-B-cell leukemia transcription factor-interacting protein 1 OS=Mus musculus GN=Pbxip1 PE=1 SV=2	142;143;144;148		1000;1000;1000;1000		1	24.7733	19.5828	23.2425	67.5986	18.4916	20.3345	25.9692	64.7953		36.6477	28.9692	34.3831	28.5385	31.3827	40.0788
sp|Q3TVI8|PBIP1_MOUSE	Pbxip1	Pre-B-cell leukemia transcription factor-interacting protein 1 OS=Mus musculus GN=Pbxip1 PE=1 SV=2	164	RRGREPSSSQPVV	17.0091	7	7	529.6	656.732	546.121	1732.45	445.363	503.432	600.003	1548.8		30.5694	37.9077	31.523	28.7554	32.5047	38.7399
sp|Q3TWF6|WDR70_MOUSE	Wdr70	WD repeat-containing protein 70 OS=Mus musculus GN=Wdr70 PE=1 SV=1	641	MFAQVESDDEESK	15.0073	13	11	802.465	834.712	746.473	2383.65	768.718	796.825	787.331	2352.87		33.6654	35.0182	31.3164	32.6714	33.866	33.4625
sp|Q3TXS7|PSMD1_MOUSE	Psmd1	26S proteasome non-ATPase regulatory subunit 1 OS=Mus musculus GN=Psmd1 PE=1 SV=1	311;315		8.9127677184477;27.148922118579		2	185.543	181.91	161.557	529.01	170.116	176.596	177.076	523.788		35.0736	34.3868	30.5396	32.478	33.7152	33.8068
sp|Q3TYS2|CQ062_MOUSE		Uncharacterized protein C17orf62 homolog OS=Mus musculus PE=2 SV=2	178	RSQSSDSEPDGPG	0	1	1	37.5772	34.3798	34.7617	106.719	34.8685	32.6596	44.7367	112.265		35.2114	32.2153	32.5732	31.0592	29.0916	39.8493
sp|Q3TZZ7-2|ESYT2_MOUSE	Esyt2	Isoform 2 of Extended synaptotagmin-2 OS=Mus musculus GN=Esyt2	182	SLLASPSHIAAKE	11.0148	8	1	52.4598	42.0597	50.7894	145.309	50.5363	42.7641	53.2794	146.58		36.1023	28.945	34.9527	34.477	29.1746	36.3484
sp|Q3TZZ7-2|ESYT2_MOUSE	Esyt2	Isoform 2 of Extended synaptotagmin-2 OS=Mus musculus GN=Esyt2	192;195		15.007250761561;49.418150373801		5	127.006	124.053	114.668	365.727	125.644	101.434	166.368	393.446		34.7271	33.9196	31.3533	31.9341	25.7809	42.2849
sp|Q3TZZ7-2|ESYT2_MOUSE	Esyt2	Isoform 2 of Extended synaptotagmin-2 OS=Mus musculus GN=Esyt2	192;195;198		15.007250761561;49.418150373801;39.662888766312		4	107.436	103.382	99.753	310.571	110.495	85.1292	146.787	342.412		34.5931	33.2877	32.1192	32.2697	24.8617	42.8686
sp|Q3TZZ7-2|ESYT2_MOUSE	Esyt2	Isoform 2 of Extended synaptotagmin-2 OS=Mus musculus GN=Esyt2	192;198		15.007250761561;39.662888766312		4	107.436	103.382	99.753	310.571	110.495	85.1292	146.787	342.412		34.5931	33.2877	32.1192	32.2697	24.8617	42.8686
sp|Q3TZZ7-2|ESYT2_MOUSE	Esyt2	Isoform 2 of Extended synaptotagmin-2 OS=Mus musculus GN=Esyt2	195;198		49.418150373801;39.662888766312		7	197.133	199.384	188.861	585.378	198.794	161.385	272.812	632.991		33.6762	34.0607	32.2631	31.4056	25.4956	43.0989
sp|Q3TZZ7-2|ESYT2_MOUSE	Esyt2	Isoform 2 of Extended synaptotagmin-2 OS=Mus musculus GN=Esyt2	195;203		49.418150373801;43.604463572881		2	57.8497	62.7604	56.4251	177.035	58.2836	48.8468	79.6225	186.753		32.6769	35.4508	31.8722	31.2089	26.1558	42.6352
sp|Q3TZZ7-2|ESYT2_MOUSE	Esyt2	Isoform 2 of Extended synaptotagmin-2 OS=Mus musculus GN=Esyt2	195;198;203		49.418150373801;39.662888766312;43.604463572881		2	57.8497	62.7604	56.4251	177.035	58.2836	48.8468	79.6225	186.753		32.6769	35.4508	31.8722	31.2089	26.1558	42.6352
sp|Q3TZZ7-2|ESYT2_MOUSE	Esyt2	Isoform 2 of Extended synaptotagmin-2 OS=Mus musculus GN=Esyt2	173;182		-0;11.014842501306		7	391.167	406.447	605.172	1402.79	493.068	441.796	593.816	1528.68		27.885	28.9743	43.1407	32.2545	28.9005	38.845
sp|Q3TZZ7-2|ESYT2_MOUSE	Esyt2	Isoform 2 of Extended synaptotagmin-2 OS=Mus musculus GN=Esyt2	192;203		15.007250761561;43.604463572881		1	14.8429	13.8861	15.7721	44.5011	15.0812	14.7215	26.623	56.4257		33.354	31.2039	35.442	26.7275	26.0901	47.1824
sp|Q3U0J8|TBD2B_MOUSE	Tbc1d2b	TBC1 domain family member 2B OS=Mus musculus GN=Tbc1d2b PE=1 SV=2	154	MKWDSRTSPTPGD	12.0917	1	1	84.9556	93.4328	69.788	248.176	72.1202	76.1352	76.6842	224.94		34.2319	37.6477	28.1203	32.062	33.847	34.091
sp|Q3U0J8|TBD2B_MOUSE	Tbc1d2b	TBC1 domain family member 2B OS=Mus musculus GN=Tbc1d2b PE=1 SV=2	959	DKGELVSDEEEDT	20.9989	3	2	325.128	318.561	292.324	936.013	199.594	221.031	217.371	637.997		34.7354	34.0338	31.2308	31.2846	34.6446	34.0709
sp|Q3U0J8|TBD2B_MOUSE	Tbc1d2b	TBC1 domain family member 2B OS=Mus musculus GN=Tbc1d2b PE=1 SV=2	950;959		6.5905833791545;20.998930263913		1	57.0005	56.6923	50.8006	164.493	47.0334	55.8523	55.1788	158.065		34.6522	34.4648	30.8831	29.7558	35.3351	34.909
sp|Q3U0V1|FUBP2_MOUSE	Khsrp	Far upstream element-binding protein 2 OS=Mus musculus GN=Khsrp PE=1 SV=2	481	LFVIRGSPQQIDH	1000	1	1	48.9551	45.304	43.6932	137.952	46.8793	45.4011	43.6491	135.929		35.487	32.8403	31.6727	34.488	33.4005	32.1116
sp|Q3U0V1|FUBP2_MOUSE	Khsrp	Far upstream element-binding protein 2 OS=Mus musculus GN=Khsrp PE=1 SV=2	185	VQISPDSGGLPER	24.2431	2	2	181.779	196.242	165.757	543.777	202.494	202.485	193.992	598.97		33.4289	36.0886	30.4825	33.8069	33.8055	32.3876
sp|Q3U0V1|FUBP2_MOUSE	Khsrp	Far upstream element-binding protein 2 OS=Mus musculus GN=Khsrp PE=1 SV=2	182	GCKVQISPDSGGL	13.3795	1	1	64.1392	66.9041	58.1093	189.153	63.3406	74.5567	62.2466	200.144		33.9087	35.3704	30.7209	31.6475	37.2515	31.1009
sp|Q3U182|CRTC2_MOUSE	Crtc2	CREB-regulated transcription coactivator 2 OS=Mus musculus GN=Crtc2 PE=1 SV=2	457;468		8.5944225336291;15.007250761561		5	189.469	290.919	161.519	641.907	375.494	377.366	312.159	1065.02		29.5165	45.321	25.1625	35.257	35.4328	29.3102
sp|Q3U1F9|PAG1_MOUSE	Pag1	Phosphoprotein associated with glycosphingolipid-enriched microdomains 1 OS=Mus musculus GN=Pag1 PE=1 SV=2	172	EVLKDSSSQENMV	0	1	1	22.4934	24.2699	47.013	93.7763	26.2855	20.4348	26.5785	73.2988		23.9862	25.8806	50.1331	35.8608	27.8788	36.2605
sp|Q3U1J1-2|TFPT_MOUSE	Tfpt	Isoform 2 of TCF3 fusion partner homolog OS=Mus musculus GN=Tfpt	180	ATLDPTSPAPGEG	0	1	1	114.621	117.124	100.293	332.038	113.876	104.074	100.837	318.787		34.5204	35.2743	30.2053	35.7217	32.6469	31.6315
sp|Q3U1J1-2|TFPT_MOUSE	Tfpt	Isoform 2 of TCF3 fusion partner homolog OS=Mus musculus GN=Tfpt	201;203		1000;1000		1	27.6481	25.8801	26.3179	79.8461	24.7743	19.8301	22.6677	67.2721		34.6267	32.4125	32.9608	36.827	29.4775	33.6955
sp|Q3U1T9-2|DEN1B_MOUSE	Dennd1b	Isoform 2 of DENN domain-containing protein 1B OS=Mus musculus GN=Dennd1b	558	PRKRVSSGGLTES	22.5294	6	4	83.5954	91.481	74.2852	249.362	96.5252	95.1994	81.8803	273.605		33.5238	36.6861	29.7902	35.279	34.7945	29.9265
sp|Q3U1T9-2|DEN1B_MOUSE	Dennd1b	Isoform 2 of DENN domain-containing protein 1B OS=Mus musculus GN=Dennd1b	442;448		9.3404701968613;30.069998073191		1	24.7461	25.8235	24.6797	75.2493	25.0772	25.7222	23.1256	73.925		32.8855	34.3173	32.7972	33.9225	34.795	31.2825
sp|Q3U2I3-2|F16A2_MOUSE	Fam160a2	Isoform 2 of FTS and Hook-interacting protein OS=Mus musculus GN=Fam160a2	510	LFLRQQSLGGSES	45.026	3	2	126.956	109.042	93.962	329.96	113.252	111.143	112.113	336.508		38.4762	33.047	28.4768	33.6551	33.0282	33.3167
sp|Q3U2K0-2|F193B_MOUSE	Fam193b	Isoform 2 of Protein FAM193B OS=Mus musculus GN=Fam193b	699	GPARPQSLSQGKG	22.0108	1	1	38.327	67.9888	32.7092	139.025	51.9075	59.7599	41.9119	153.579		27.5684	48.904	23.5276	33.7985	38.9114	27.2901
sp|Q3U2K0-2|F193B_MOUSE	Fam193b	Isoform 2 of Protein FAM193B OS=Mus musculus GN=Fam193b	274	LGEEEDSSSERSS	0	2	2	40.4822	46.325	34.1079	120.915	41.2786	35.8354	39.8951	117.009		33.4799	38.312	28.2081	35.2781	30.6262	34.0957
sp|Q3U2S4-2|OTUD5_MOUSE	Otud5	Isoform 2 of OTU domain-containing protein 5 OS=Mus musculus GN=Otud5	404	EEWTSRSPRQRSS	5.74962	1	1	50.3608	49.5857	45.315	145.262	48.7781	43.3092	43.4436	135.531		34.6691	34.1355	31.1955	35.9904	31.9552	32.0544
sp|Q3U2S4-2|OTUD5_MOUSE	Otud5	Isoform 2 of OTU domain-containing protein 5 OS=Mus musculus GN=Otud5	64	GARPRASPPPQGP	1000	4	4	89.8894	98.0371	87.8452	275.772	92.0556	101.835	91.5678	285.459		32.5956	35.5501	31.8543	32.2483	35.6743	32.0774
sp|Q3U3E2|F117B_MOUSE	Fam117b	Protein FAM117B OS=Mus musculus GN=Fam117b PE=1 SV=1	444	KENGNNSPLPKYA	1000	1	1	106.176	100.896	86.1378	293.21	91.9509	91.8254	89.4204	273.197		36.2116	34.4109	29.3775	33.6574	33.6115	32.7311
sp|Q3U3E2|F117B_MOUSE	Fam117b	Protein FAM117B OS=Mus musculus GN=Fam117b PE=1 SV=1	214	SSIIRRTSSLDTL	5.08456	4	3	92.0632	75.0453	70.3742	237.483	75.6388	80.0458	79.2828	234.967		38.7663	31.6003	29.6334	32.1912	34.0668	33.742
sp|Q3U3E2|F117B_MOUSE	Fam117b	Protein FAM117B OS=Mus musculus GN=Fam117b PE=1 SV=1	268	SHKRSSSWGSTEQ	7.71046	1	1	64.053	67.8622	62.797	194.712	66.4986	57.5167	56.0291	180.044		32.8962	34.8526	32.2512	36.9346	31.9458	31.1196
sp|Q3U3E2|F117B_MOUSE	Fam117b	Protein FAM117B OS=Mus musculus GN=Fam117b PE=1 SV=1	384;386		7.7104557639271;3.0653529574915		1	70.5551	69.1855	59.9842	199.725	83.4052	77.6208	81.9605	242.987		35.3262	34.6404	30.0334	34.325	31.9445	33.7305
sp|Q3U3E2|F117B_MOUSE	Fam117b	Protein FAM117B OS=Mus musculus GN=Fam117b PE=1 SV=1	10	RVRRNGSPTPAGA	20.1669	5	5	310.102	298.128	287.151	895.382	302.176	305.259	309.724	917.16		34.6335	33.2962	32.0702	32.947	33.2831	33.77
sp|Q3U3E2|F117B_MOUSE	Fam117b	Protein FAM117B OS=Mus musculus GN=Fam117b PE=1 SV=1	104	AARTSPTVATQTG	7.97117	2	1	48.6253	56.2185	53.3485	158.192	50.5365	57.8267	52.6788	161.042		30.7381	35.5381	33.7238	31.3809	35.9078	32.7112
sp|Q3U5C7|PRIC1_MOUSE	Prickle1	Prickle-like protein 1 OS=Mus musculus GN=Prickle1 PE=1 SV=1	684	RSRKSRSDNALNL	9.34047	3	3	153.749	160.178	153.416	467.343	140.382	145.215	158.991	444.588		32.8985	34.2742	32.8273	31.5758	32.6628	35.7614
sp|Q3U7R1|ESYT1_MOUSE	Esyt1	Extended synaptotagmin-1 OS=Mus musculus GN=Esyt1 PE=2 SV=2	951	RLTHGDSPSEAPV	4.08456	1	1	59.042	54.6441	62.553	176.239	60.2813	53.5895	75.5126	189.383		33.5011	31.0057	35.4933	31.8303	28.2968	39.8729
sp|Q3U9G9|LBR_MOUSE	Lbr	Lamin-B receptor OS=Mus musculus GN=Lbr PE=1 SV=2	70	KSGSISSSPSRRR	0	1	1	79.4122	73.7519	74.5156	227.68	67.2724	70.5118	88.8386	226.623		34.8789	32.3928	32.7283	29.6847	31.1142	39.2011
sp|Q3U9G9|LBR_MOUSE	Lbr	Lamin-B receptor OS=Mus musculus GN=Lbr PE=1 SV=2	103	GSRRSVSASHEGD	17.0091	2	1	39.9805	42.0611	54.7316	136.773	38.6115	36.6898	50.0776	125.379		29.2312	30.7524	40.0163	30.7959	29.2631	39.941
sp|Q3UAW9|BRF2_MOUSE	Brf2	Transcription factor IIIB 50 kDa subunit OS=Mus musculus GN=Brf2 PE=2 SV=1	388	DEDISDSEIEQYL	8.59442	3	2	81.0113	76.6004	73.0966	230.708	79.1584	73.869	81.9228	234.95		35.1142	33.2023	31.6836	33.6916	31.4403	34.8682
sp|Q3UB74|TBRG1_MOUSE	Tbrg1	Transforming growth factor beta regulator 1 OS=Mus musculus GN=Tbrg1 PE=1 SV=2	400;405		44.27781438709;9.3404701968613		1	70.1785	71.2411	53.725	195.145	66.4731	63.0487	67.6339	197.156		35.9623	36.5068	27.5309	33.716	31.9791	34.3048
sp|Q3UB74|TBRG1_MOUSE	Tbrg1	Transforming growth factor beta regulator 1 OS=Mus musculus GN=Tbrg1 PE=1 SV=2	400	KSPSQCSPIQSSD	44.2778	3	1	13.3106	19.7704	40.9441	74.0251	15.6819	14.2136	16.0637	45.9592		17.9812	26.7077	55.3111	34.1214	30.9266	34.9521
sp|Q3UCQ1-2|FOXK2_MOUSE	Foxk2	Isoform 2 of Forkhead box protein K2 OS=Mus musculus GN=Foxk2	419;422		6.4543573312691;11.219552489579		1	20.6202	14.9236	22.5141	58.0579	18.6947	12.9638	12.5749	44.2334		35.5166	25.7047	38.7787	42.2638	29.3077	28.4285
sp|Q3UCQ1-2|FOXK2_MOUSE	Foxk2	Isoform 2 of Forkhead box protein K2 OS=Mus musculus GN=Foxk2	419	AQSAPGSPLSSQP	6.45436	3	2	40.2137	36.7843	36.6197	113.618	37.4671	30.0061	38.9227	106.396		35.3939	32.3755	32.2306	35.2148	28.2023	36.5829
sp|Q3UD01|A7L3B_MOUSE	Atxn7l3b	Putative ataxin-7-like protein 3B OS=Mus musculus GN=Atxn7l3b PE=2 SV=1	92	QTELQRSPPEFQx	9.91096	3	1	44.8372	62.6398	48.7538	156.231	50.4357	45.1079	40.4613	136.005		28.6993	40.0944	31.2063	37.0837	33.1664	29.7499
sp|Q3UE17-2|MEX3D_MOUSE	Mex3d	Isoform 2 of RNA-binding protein MEX3D OS=Mus musculus GN=Mex3d	464	TPRHSPTLPEPGG	8.74498	6	3	80.9575	75.7157	87.4567	244.13	75.8189	68.4067	75.9387	220.164		33.1616	31.0145	35.8238	34.4374	31.0708	34.4918
sp|Q3UE31|K0930_MOUSE		Uncharacterized protein KIAA0930 homolog OS=Mus musculus PE=1 SV=2	268;279		14.179915391515;23.623790157638		4	121.422	169.447	119.48	410.349	185.033	204.364	196.675	586.072		29.5898	41.2935	29.1167	31.5717	34.8701	33.5581
sp|Q3UE31|K0930_MOUSE		Uncharacterized protein KIAA0930 homolog OS=Mus musculus PE=1 SV=2	267;279		5.0845591424893;23.623790157638		4	161.367	216.74	159.47	537.577	236.686	268.138	256.328	761.153		30.0174	40.3179	29.6647	31.0958	35.2279	33.6763
sp|Q3UE31|K0930_MOUSE		Uncharacterized protein KIAA0930 homolog OS=Mus musculus PE=1 SV=2	267;268;279		5.0845591424893;14.179915391515;23.623790157638		3	99.7288	140.247	98.865	338.841	153.583	172.597	166.664	492.843		29.4323	41.3903	29.1774	31.1626	35.0206	33.8168
sp|Q3UE31|K0930_MOUSE		Uncharacterized protein KIAA0930 homolog OS=Mus musculus PE=1 SV=2	290;293		-0;11.014842501306		1	57.7553	71.5014	62.655	191.912	84.6589	95.79	84.6987	265.148		30.0947	37.2574	32.6478	31.929	36.127	31.944
sp|Q3UE31|K0930_MOUSE		Uncharacterized protein KIAA0930 homolog OS=Mus musculus PE=1 SV=2	279	EDSSPASPMHERV	23.6238	8	1	26.9835	32.0771	46.1191	105.18	37.8633	29.0706	31.6269	98.5608		25.6547	30.4974	43.8479	38.4162	29.4951	32.0887
sp|Q3UFB2|BCD1_MOUSE	Znhit6	Box C/D snoRNA protein 1 OS=Mus musculus GN=Znhit6 PE=2 SV=2	39	ARDLDGSPEAGDG	37.6544	5	3	439.705	423.587	382.456	1245.75	373.695	404.095	373.144	1150.93		35.2965	34.0026	30.7009	32.4688	35.1102	32.421
sp|Q3UFK8|FRMD8_MOUSE	Frmd8	FERM domain-containing protein 8 OS=Mus musculus GN=Frmd8 PE=1 SV=2	409	KLRRQGSVVCSRI	44.2778	3	3	241.088	280.334	174.063	695.485	213.472	212.007	184.631	610.11		34.6647	40.3078	25.0276	34.9892	34.749	30.2618
sp|Q3UFM5|NOM1_MOUSE	Nom1	Nucleolar MIF4G domain-containing protein 1 OS=Mus musculus GN=Nom1 PE=2 SV=2	311;314;326		19.276627276221;16.619173607074;-0		1	19.7288	19.2455	15.2464	54.2207	22.7179	24.3207	23.8822	70.9208		36.3861	35.4947	28.1192	32.0328	34.2928	33.6745
sp|Q3UFM5|NOM1_MOUSE	Nom1	Nucleolar MIF4G domain-containing protein 1 OS=Mus musculus GN=Nom1 PE=2 SV=2	313	VVEKSRSSSEDDI	15.5864	2	1	35.9639	43.7441	44.1542	123.862	41.985	43.0029	42.2231	127.211		29.0354	35.3167	35.6478	33.0042	33.8044	33.1914
sp|Q3UGS4|F195B_MOUSE	Fam195b	Protein FAM195B OS=Mus musculus GN=Fam195b PE=1 SV=1	21	RNSSPRSPTNSSE	11.7212	7	7	278.07	343.203	278.139	899.411	403.387	353.612	358.859	1115.86		30.9169	38.1586	30.9245	36.1504	31.6896	32.1599
sp|Q3UH60|DIP2B_MOUSE	Dip2b	Disco-interacting protein 2 homolog B OS=Mus musculus GN=Dip2b PE=1 SV=1	97	GARDERYRSDIHT	8.4635	1	1	29.1991	29.8861	26.7408	85.826	34.6048	25.7318	37.744	98.0806		34.0213	34.8217	31.157	35.282	26.2354	38.4826
sp|Q3UH60|DIP2B_MOUSE	Dip2b	Disco-interacting protein 2 homolog B OS=Mus musculus GN=Dip2b PE=1 SV=1	143;144		6.910300162375;6.910300162375		2	40.7908	58.0477	39.654	138.493	45.8012	48.9113	49.6287	144.341		29.4534	41.914	28.6326	31.7312	33.8859	34.3829
sp|Q3UH60|DIP2B_MOUSE	Dip2b	Disco-interacting protein 2 homolog B OS=Mus musculus GN=Dip2b PE=1 SV=1	260	RSSLMDTADGVPV	18.8054	4	4	222.856	239.374	216.797	679.027	245.289	226.157	277.519	748.965		32.8199	35.2525	31.9276	32.7504	30.196	37.0536
sp|Q3UH68-2|LIMC1_MOUSE	Limch1	Isoform 2 of LIM and calponin homology domains-containing protein 1 OS=Mus musculus GN=Limch1	61	RSRQTPSPDVVLR	17.8481	2	1	60.7259	72.7324	51.0085	184.467	48.4482	53.8639	49.3325	151.645		32.9197	39.4284	27.6519	31.9485	35.5198	32.5317
sp|Q3UH68-2|LIMC1_MOUSE	Limch1	Isoform 2 of LIM and calponin homology domains-containing protein 1 OS=Mus musculus GN=Limch1	59;61		3.6956683844174;17.848099369542		1	49.4747	47.1349	46.8316	143.441	37.0254	36.0606	36.8974	109.983		34.4913	32.8601	32.6486	33.6645	32.7873	33.5482
sp|Q3UH68-2|LIMC1_MOUSE	Limch1	Isoform 2 of LIM and calponin homology domains-containing protein 1 OS=Mus musculus GN=Limch1	743;745		4.0845563853713;20.166921175432		1	13.7344	16.624	12.9199	43.2783	23.9689	29.5497	24.5312	78.0498		31.7351	38.4119	29.8531	30.7098	37.8601	31.4302
sp|Q3UH68-2|LIMC1_MOUSE	Limch1	Isoform 2 of LIM and calponin homology domains-containing protein 1 OS=Mus musculus GN=Limch1	590	LHLPNPSSQADSP	6.59058	8	6	370.679	380.193	357.691	1108.56	325.161	335.607	338.256	999.023		33.4378	34.296	32.2662	32.5479	33.5935	33.8587
sp|Q3UH68-2|LIMC1_MOUSE	Limch1	Isoform 2 of LIM and calponin homology domains-containing protein 1 OS=Mus musculus GN=Limch1	367	ASAGTGSPSKIIT	20.1669	2	2	89.7237	73.2356	81.9452	244.904	63.3755	69.2062	75.3006	207.882		36.6362	29.9037	33.4601	30.4862	33.291	36.2227
sp|Q3UH68-2|LIMC1_MOUSE	Limch1	Isoform 2 of LIM and calponin homology domains-containing protein 1 OS=Mus musculus GN=Limch1	75;77		10.751876272863;4.0845563853713		1	64.8774	69.4264	70.8873	205.191	55.8562	61.3571	57.9051	175.118		31.618	33.835	34.547	31.8962	35.0375	33.0663
sp|Q3UH68-2|LIMC1_MOUSE	Limch1	Isoform 2 of LIM and calponin homology domains-containing protein 1 OS=Mus musculus GN=Limch1	745	EQSLTPSPSANPE	20.1669	5	3	68.41	78.4028	72.7638	219.577	92.3171	109.272	102.708	304.297		31.1554	35.7064	33.1382	30.3378	35.9096	33.7526
sp|Q3UH68-2|LIMC1_MOUSE	Limch1	Isoform 2 of LIM and calponin homology domains-containing protein 1 OS=Mus musculus GN=Limch1	316	LERSHSTEPNVSS	9.34047	3	3	167.264	219.446	226.102	612.813	238.599	208.897	221.59	669.086		27.2945	35.8097	36.8959	35.6604	31.2213	33.1184
sp|Q3UHC0|TNR6C_MOUSE	Tnrc6c	Trinucleotide repeat-containing gene 6C protein OS=Mus musculus GN=Tnrc6c PE=1 SV=2	714	TGWEEPSPPSIRR	13.3795	2	1	27.1642	25.576	26.7922	79.5324	25.0081	29.4908	29.0236	83.5225		34.1549	32.158	33.6872	29.9418	35.3088	34.7494
sp|Q3UHC7-2|DAB2P_MOUSE	Dab2ip	Isoform 2 of Disabled homolog 2-interacting protein OS=Mus musculus GN=Dab2ip	871	QGPSPVSPNALDR	1000	3	2	96.406	150.78	81.353	328.539	212.618	222.154	189.2	623.972		29.3439	45.894	24.7621	34.075	35.6032	30.3218
sp|Q3UHC7-2|DAB2P_MOUSE	Dab2ip	Isoform 2 of Disabled homolog 2-interacting protein OS=Mus musculus GN=Dab2ip	854	SSSKGDSPELKPR	1000	2	2	248.858	196.817	200.825	646.5	187.755	155.658	191.656	535.07		38.4931	30.4435	31.0634	35.0899	29.0912	35.819
sp|Q3UHC7-2|DAB2P_MOUSE	Dab2ip	Isoform 2 of Disabled homolog 2-interacting protein OS=Mus musculus GN=Dab2ip	868;871		1000;1000		1	36.5336	61.1879	31.8692	129.591	79.6709	100.86	81.7627	262.294		28.1915	47.2163	24.5922	30.3747	38.4531	31.1722
sp|Q3UHC7-2|DAB2P_MOUSE	Dab2ip	Isoform 2 of Disabled homolog 2-interacting protein OS=Mus musculus GN=Dab2ip	868	MHKQGPSPVSPNA	1000	2	1	32.7507	32.4756	30.7092	95.9355	34.9001	34.6812	39.8291	109.41		34.1382	33.8515	32.0103	31.8983	31.6983	36.4034
sp|Q3UHC7-2|DAB2P_MOUSE	Dab2ip	Isoform 2 of Disabled homolog 2-interacting protein OS=Mus musculus GN=Dab2ip	580	TRLPSPTPENKDL	13.3795	3	2	35.9557	49.1283	42.7243	127.808	57.8855	55.7661	53.6392	167.291		28.1325	38.4391	33.4284	34.6017	33.3348	32.0634
sp|Q3UHF7|ZEP2_MOUSE	Hivep2	Transcription factor HIVEP2 OS=Mus musculus GN=Hivep2 PE=1 SV=1	1431;1435		23.623790157638;6.5905833791545		1	42.5493	30.1073	25.6157	98.2723	18.4252	21.5477	21.6877	61.6606		43.2973	30.6366	26.066	29.8816	34.9457	35.1727
sp|Q3UHF7|ZEP2_MOUSE	Hivep2	Transcription factor HIVEP2 OS=Mus musculus GN=Hivep2 PE=1 SV=1	169	SQYSQKSIEQAED	1000	3	3	336.327	173.174	215.815	725.316	160.035	171.948	187.96	519.944		46.3697	23.8757	29.7546	30.7793	33.0705	36.1502
sp|Q3UHF7|ZEP2_MOUSE	Hivep2	Transcription factor HIVEP2 OS=Mus musculus GN=Hivep2 PE=1 SV=1	2282;2284		-0;2.8060267445639		1	30.7283	37.6289	26.7041	95.0613	28.1164	32.0037	30.2724	90.3925		32.3247	39.5838	28.0915	31.1048	35.4053	33.4899
sp|Q3UHF7|ZEP2_MOUSE	Hivep2	Transcription factor HIVEP2 OS=Mus musculus GN=Hivep2 PE=1 SV=1	950	GESSFESTGTGLS	7.97117	1	1	55.3458	28.3428	50.3974	134.086	30.4782	22.739	34.2046	87.4218		41.2763	21.1378	37.5859	34.8634	26.0107	39.1259
sp|Q3UHF7|ZEP2_MOUSE	Hivep2	Transcription factor HIVEP2 OS=Mus musculus GN=Hivep2 PE=1 SV=1	1024	EMRRCSSEQMPCP	7.71046	1	1	52.5785	48.6666	67.5538	168.799	46.8588	44.5686	61.8436	153.271		31.1486	28.8311	40.0203	30.5725	29.0783	40.3492
sp|Q3UHH1-2|K0913_MOUSE	Kiaa0913	Isoform 2 of Zinc finger SWIM domain-containing protein KIAA0913 OS=Mus musculus GN=Kiaa0913	564	RGPRRLSAEGGDK	1000	1	1	81.1441	97.0407	71.1616	249.346	89.6136	91.442	82.244	263.3		32.5427	38.918	28.5393	34.0348	34.7293	31.2359
sp|Q3UHH1-2|K0913_MOUSE	Kiaa0913	Isoform 2 of Zinc finger SWIM domain-containing protein KIAA0913 OS=Mus musculus GN=Kiaa0913	53	QSAGPNSPTGGGG	20.1669	3	1	60.7098	82.5603	50.3149	193.585	72.4434	79.8502	76.6909	228.984		31.3608	42.6481	25.9911	31.6368	34.8714	33.4917
sp|Q3UHH1-2|K0913_MOUSE	Kiaa0913	Isoform 2 of Zinc finger SWIM domain-containing protein KIAA0913 OS=Mus musculus GN=Kiaa0913	48;53		46.128594304254;20.166921175432		2	140.099	171.307	124.099	435.506	129.319	143.332	143.873	416.524		32.1694	39.3353	28.4954	31.0471	34.4115	34.5414
sp|Q3UHH1-2|K0913_MOUSE	Kiaa0913	Isoform 2 of Zinc finger SWIM domain-containing protein KIAA0913 OS=Mus musculus GN=Kiaa0913	1057;1060		-0;10.467642066015		1	50.774	76.4656	51.4504	178.69	64.7063	68.8051	69.1326	202.644		28.4146	42.7923	28.7931	31.931	33.9537	34.1153
sp|Q3UHH1-2|K0913_MOUSE	Kiaa0913	Isoform 2 of Zinc finger SWIM domain-containing protein KIAA0913 OS=Mus musculus GN=Kiaa0913	1123	PETTSDSSPTLSR	10.0949	6	3	133.121	134.957	177.471	445.549	130.612	136.42	119.356	386.389		29.878	30.29	39.832	33.8033	35.3065	30.8903
sp|Q3UHH1-2|K0913_MOUSE	Kiaa0913	Isoform 2 of Zinc finger SWIM domain-containing protein KIAA0913 OS=Mus musculus GN=Kiaa0913	1124	ETTSDSSPTLSRR	14.966	4	1	38.9151	45.4584	70.0076	154.381	44.1512	34.3379	40.6236	119.113		25.2072	29.4456	45.3473	37.0667	28.8281	34.1052
sp|Q3UHH1-2|K0913_MOUSE	Kiaa0913	Isoform 2 of Zinc finger SWIM domain-containing protein KIAA0913 OS=Mus musculus GN=Kiaa0913	1060	PESSPHSPCEGLP	10.4676	2	1	42.9812	63.8696	72.9441	179.795	58.1444	52.2669	57.3127	167.724		23.9057	35.5236	40.5707	34.6667	31.1624	34.1708
sp|Q3UHJ0-2|AAK1_MOUSE	Aak1	Isoform 2 of AP2-associated protein kinase 1 OS=Mus musculus GN=Aak1	587;593;595		19.843050114735;17.009095450606;17.009095450606		1	77.8435	52.191	67.127	197.161	53.0505	37.5763	46.6885	137.315		39.4821	26.4712	34.0467	38.6341	27.365	34.0009
sp|Q3UHJ0-2|AAK1_MOUSE	Aak1	Isoform 2 of AP2-associated protein kinase 1 OS=Mus musculus GN=Aak1	540;541		13.379530017244;31.274712326135		1	113.592	108.236	94.8992	316.727	102.939	102.618	96.8628	302.42		35.8643	34.1733	29.9624	34.0384	33.9323	32.0293
sp|Q3UHJ0-2|AAK1_MOUSE	Aak1	Isoform 2 of AP2-associated protein kinase 1 OS=Mus musculus GN=Aak1	593;595		17.009095450606;17.009095450606		2	161.633	128.289	138.992	428.914	118.845	99.6546	115.601	334.1		37.6842	29.9103	32.4055	35.5716	29.8278	34.6006
sp|Q3UHJ0-2|AAK1_MOUSE	Aak1	Isoform 2 of AP2-associated protein kinase 1 OS=Mus musculus GN=Aak1	587;595		19.843050114735;17.009095450606		2	278.087	228.62	246.147	752.853	209.779	190.806	202.326	602.91		36.9377	30.3671	32.6952	34.7943	31.6475	33.5581
sp|Q3UHJ0-2|AAK1_MOUSE	Aak1	Isoform 2 of AP2-associated protein kinase 1 OS=Mus musculus GN=Aak1	537;541		17.009095450606;31.274712326135		1	141.722	124.485	127.285	393.492	119.632	125.347	113.888	358.867		36.0165	31.636	32.3475	33.336	34.9285	31.7354
sp|Q3UHJ0-2|AAK1_MOUSE	Aak1	Isoform 2 of AP2-associated protein kinase 1 OS=Mus musculus GN=Aak1	527	QTTPPPTIQGQKV	6.03896	1	1	189.309	196.037	161.257	546.603	156.089	152.03	157.243	465.362		34.6337	35.8646	29.5017	33.5414	32.6692	33.7894
sp|Q3UHJ0-2|AAK1_MOUSE	Aak1	Isoform 2 of AP2-associated protein kinase 1 OS=Mus musculus GN=Aak1	587;590;593		19.843050114735;-0;17.009095450606		2	86.3722	80.7144	82.8033	249.89	76.3368	61.5762	70.8942	208.807		34.5641	32.3	33.1359	36.5585	29.4895	33.952
sp|Q3UHJ0-2|AAK1_MOUSE	Aak1	Isoform 2 of AP2-associated protein kinase 1 OS=Mus musculus GN=Aak1	537;540		17.009095450606;13.379530017244		3	301.361	309.089	290.02	900.471	293.673	266.298	276.13	836.101		33.4671	34.3253	32.2076	35.1241	31.8499	33.0259
sp|Q3UHJ0-2|AAK1_MOUSE	Aak1	Isoform 2 of AP2-associated protein kinase 1 OS=Mus musculus GN=Aak1	570	VPASKSTQLLQAA	3.32169	3	3	69.0686	71.624	58.2931	198.986	64.2883	67.1249	69.5729	200.986		34.7103	35.9945	29.2951	31.9864	33.3978	34.6158
sp|Q3UHJ0-2|AAK1_MOUSE	Aak1	Isoform 2 of AP2-associated protein kinase 1 OS=Mus musculus GN=Aak1	535;537;540		15.007250761561;17.009095450606;13.379530017244		1	28.8334	29.5898	25.2293	83.6525	30.8379	28.7706	33.1357	92.7442		34.4681	35.3723	30.1596	33.2505	31.0215	35.7281
sp|Q3UHJ0-2|AAK1_MOUSE	Aak1	Isoform 2 of AP2-associated protein kinase 1 OS=Mus musculus GN=Aak1	13;21		-0;21.912539386336		1	18.4349	16.8771	15.1012	50.4132	12.7691	13.6111	15.127	41.5072		36.5676	33.4775	29.9549	30.7636	32.7921	36.4443
sp|Q3UHJ0-2|AAK1_MOUSE	Aak1	Isoform 2 of AP2-associated protein kinase 1 OS=Mus musculus GN=Aak1	554	GHRRILSDVTHSA	24.2431	4	3	142.472	128.307	159.162	429.942	130.358	96.9873	122.467	349.813		33.1375	29.8429	37.0196	37.2651	27.7255	35.0094
sp|Q3UHJ0-2|AAK1_MOUSE	Aak1	Isoform 2 of AP2-associated protein kinase 1 OS=Mus musculus GN=Aak1	21	GLGSGSSGGGGSS	21.9125	8	5	257.945	253.385	313.771	825.101	277.171	269.872	302.387	849.43		31.2623	30.7096	38.0281	32.6302	31.771	35.5988
sp|Q3UHK8|TNR6A_MOUSE	Tnrc6a	Trinucleotide repeat-containing gene 6A protein OS=Mus musculus GN=Tnrc6a PE=1 SV=1	970	AKEEEPTGWEEPS	0	1	1	55.6791	41.8665	42.3963	139.942	41.9645	42.7892	42.9247	127.678		39.7873	29.9171	30.2956	32.8673	33.5133	33.6194
sp|Q3UHK8|TNR6A_MOUSE	Tnrc6a	Trinucleotide repeat-containing gene 6A protein OS=Mus musculus GN=Tnrc6a PE=1 SV=1	1534	GWPRAKSPNGSSS	13.3795	2	2	133.554	124.689	118.585	376.828	133.48	137.815	127.763	399.058		35.4417	33.0891	31.4692	33.4487	34.535	32.0162
sp|Q3UHK8|TNR6A_MOUSE	Tnrc6a	Trinucleotide repeat-containing gene 6A protein OS=Mus musculus GN=Tnrc6a PE=1 SV=1	927	DSSKPVSSPDWNK	0	4	4	259.188	379.399	245.383	883.971	372.942	414.737	336.615	1124.29		29.3209	42.9199	27.7592	33.1712	36.8887	29.9401
sp|Q3UHK8|TNR6A_MOUSE	Tnrc6a	Trinucleotide repeat-containing gene 6A protein OS=Mus musculus GN=Tnrc6a PE=1 SV=1	1202	ISFSRDSPEENVQ	15.0073	3	3	249.934	216.862	229.381	696.178	207.464	167.162	206.732	581.359		35.9009	31.1504	32.9487	35.686	28.7538	35.5602
sp|Q3UHQ6-2|DOP2_MOUSE	Dopey2	Isoform 2 of Protein dopey-2 OS=Mus musculus GN=Dopey2	1049	AAFQPESPRSNAR	1000	1	1	22.4724	22.9389	20.6115	66.0228	21.165	14.5527	19.1576	54.8753		34.0373	34.7439	31.2188	38.5693	26.5196	34.9112
sp|Q3UHQ6-2|DOP2_MOUSE	Dopey2	Isoform 2 of Protein dopey-2 OS=Mus musculus GN=Dopey2	965	PPRSDLSEEDLPY	26.1051	1	1	31.5977	29.0251	25.633	86.2558	25.9884	31.5487	30.9601	88.4972		36.6326	33.65	29.7174	29.3664	35.6494	34.9843
sp|Q3UHQ6-2|DOP2_MOUSE	Dopey2	Isoform 2 of Protein dopey-2 OS=Mus musculus GN=Dopey2	600	SLSSVPSSPHRKA	0	1	1	62.4789	75.4446	70.0167	207.94	85.2811	71.0322	78.114	234.427		30.0466	36.2819	33.6716	36.3785	30.3003	33.3212
sp|Q3UHQ6-2|DOP2_MOUSE	Dopey2	Isoform 2 of Protein dopey-2 OS=Mus musculus GN=Dopey2	437;438		4.6910219234404;4.6910219234404		2	52.4001	51.0646	43.2521	146.717	43.1289	49.7711	53.126	146.026		35.7151	34.8049	29.48	29.5351	34.0837	36.3812
sp|Q3UHU5-2|CC165_MOUSE	Ccdc165	Isoform 2 of Coiled-coil domain-containing protein 165 OS=Mus musculus GN=Ccdc165	254;256		1000;1000		1	45.6126	41.984	34.7364	122.333	59.8159	50.2314	52.8949	162.942		37.2856	34.3194	28.395	36.7099	30.8277	32.4624
sp|Q3UHU5-2|CC165_MOUSE	Ccdc165	Isoform 2 of Coiled-coil domain-containing protein 165 OS=Mus musculus GN=Ccdc165	256	VGGESDSEDMFEK	1000	2	1	119.583	119.163	102.807	341.553	128.861	137.751	119.767	386.379		35.0116	34.8886	30.0999	33.3509	35.6518	30.9973
sp|Q3UHU5-2|CC165_MOUSE	Ccdc165	Isoform 2 of Coiled-coil domain-containing protein 165 OS=Mus musculus GN=Ccdc165	889;893		1000;1000		1	104.851	102.707	98.5778	306.136	113.917	97.0236	105.139	316.08		34.2498	33.5495	32.2007	36.0406	30.6959	33.2635
sp|Q3UHU5-2|CC165_MOUSE	Ccdc165	Isoform 2 of Coiled-coil domain-containing protein 165 OS=Mus musculus GN=Ccdc165	254	GPVGGESDSEDMF	1000	2	1	176.057	169.806	164.619	510.482	181.3	190.873	184.165	556.338		34.4884	33.2639	32.2478	32.5881	34.3088	33.1031
sp|Q3UHX0|NOL8_MOUSE	Nol8	Nucleolar protein 8 OS=Mus musculus GN=Nol8 PE=1 SV=2	870;872		1000;1000		1	156.63	130.441	118.142	405.213	135.136	136.086	124.589	395.811		38.6537	32.1907	29.1555	34.1415	34.3816	31.4769
sp|Q3UHX0|NOL8_MOUSE	Nol8	Nucleolar protein 8 OS=Mus musculus GN=Nol8 PE=1 SV=2	298;306		13.43411970825;51.808880037991		1	168.751	171.549	136.47	476.77	184.139	185.877	176.074	546.09		35.3946	35.9815	28.6239	33.7195	34.0378	32.2427
sp|Q3UHX0|NOL8_MOUSE	Nol8	Nucleolar protein 8 OS=Mus musculus GN=Nol8 PE=1 SV=2	819;820;825		27.120517650575;30.069998073191;23.623790157638		5	194.659	203.694	164.282	562.635	222.242	214.64	207.076	643.957		34.5978	36.2036	29.1987	34.5119	33.3314	32.1568
sp|Q3UHX0|NOL8_MOUSE	Nol8	Nucleolar protein 8 OS=Mus musculus GN=Nol8 PE=1 SV=2	300;306		19.843050114735;51.808880037991		6	201.986	204.26	184.505	590.751	219.713	221.659	220.112	661.484		34.1914	34.5763	31.2323	33.2151	33.5094	33.2755
sp|Q3UHX0|NOL8_MOUSE	Nol8	Nucleolar protein 8 OS=Mus musculus GN=Nol8 PE=1 SV=2	297;298		13.43411970825;13.43411970825		1	16.4334	16.5263	16.728	49.6877	12.9961	18.0523	18.6882	49.7366		33.0734	33.2603	33.6663	26.1299	36.2958	37.5743
sp|Q3UHX2|HAP28_MOUSE	Pdap1	28 kDa heat- and acid-stable phosphoprotein OS=Mus musculus GN=Pdap1 PE=1 SV=1	57;60;63		23.091818361734;26.411731441431;29.666919839604		2	118.002	121.565	90.2782	329.845	128.321	130.667	129.437	388.425		35.7749	36.8552	27.3699	33.0362	33.6402	33.3237
sp|Q3UHX2|HAP28_MOUSE	Pdap1	28 kDa heat- and acid-stable phosphoprotein OS=Mus musculus GN=Pdap1 PE=1 SV=1	48	EGGDGASGDPKKE	1000	3	3	338.167	342.011	304.389	984.567	354.204	344.166	336.988	1035.36		34.3468	34.7372	30.916	34.2108	33.2413	32.548
sp|Q3UHX2|HAP28_MOUSE	Pdap1	28 kDa heat- and acid-stable phosphoprotein OS=Mus musculus GN=Pdap1 PE=1 SV=1	60;63		26.411731441431;29.666919839604		16	842.574	871.618	760.32	2474.51	880.179	846.261	858.075	2584.52		34.0501	35.2238	30.7261	34.0558	32.7435	33.2006
sp|Q3UHX2|HAP28_MOUSE	Pdap1	28 kDa heat- and acid-stable phosphoprotein OS=Mus musculus GN=Pdap1 PE=1 SV=1	57;63		23.091818361734;29.666919839604		6	375.17	389.475	344.959	1109.6	404.522	389.497	389.988	1184.01		33.8112	35.1003	31.0885	34.1655	32.8965	32.9379
sp|Q3UHX2|HAP28_MOUSE	Pdap1	28 kDa heat- and acid-stable phosphoprotein OS=Mus musculus GN=Pdap1 PE=1 SV=1	63	SLDSDESEDEDDD	29.6669	31	2	126.697	135.776	119.112	381.585	140.382	133.163	133.425	406.97		33.2028	35.5822	31.2151	34.4944	32.7206	32.785
sp|Q3UHX2|HAP28_MOUSE	Pdap1	28 kDa heat- and acid-stable phosphoprotein OS=Mus musculus GN=Pdap1 PE=1 SV=1	57;60		23.091818361734;26.411731441431		6	388.808	524.442	412.324	1325.57	520.311	539.575	487.314	1547.2		29.3313	39.5634	31.1053	33.6292	34.8743	31.4965
sp|Q3UHX2|HAP28_MOUSE	Pdap1	28 kDa heat- and acid-stable phosphoprotein OS=Mus musculus GN=Pdap1 PE=1 SV=1	17	KGRVRQYTSPEEI	0	1	1	39.5117	43.9711	40.8147	124.297	39.3574	50.3051	40.9487	130.611		31.788	35.3757	32.8363	30.1333	38.5152	31.3516
sp|Q3UHX2|HAP28_MOUSE	Pdap1	28 kDa heat- and acid-stable phosphoprotein OS=Mus musculus GN=Pdap1 PE=1 SV=1	63;70		29.666919839604;27.133268294004		2	133.231	141.139	155.212	429.582	125.859	134.788	124.725	385.373		31.014	32.8551	36.1309	32.659	34.9761	32.3649
sp|Q3UIA2|RHG17_MOUSE	Arhgap17	Rho GTPase-activating protein 17 OS=Mus musculus GN=Arhgap17 PE=1 SV=1	736;740		13.207662698809;7.7104557639271		9	557.337	553.538	493.465	1604.34	551.08	557.263	539.324	1647.67		34.7393	34.5025	30.7581	33.4461	33.8213	32.7326
sp|Q3UIA2|RHG17_MOUSE	Arhgap17	Rho GTPase-activating protein 17 OS=Mus musculus GN=Arhgap17 PE=1 SV=1	734;736;740		33.35766329625;13.207662698809;7.7104557639271		6	290.39	354.02	252.222	896.633	344.816	371.495	344.054	1060.37		32.3867	39.4833	28.13	32.5186	35.0346	32.4468
sp|Q3UIA2|RHG17_MOUSE	Arhgap17	Rho GTPase-activating protein 17 OS=Mus musculus GN=Arhgap17 PE=1 SV=1	734;736		33.35766329625;13.207662698809		8	458.952	496.764	415.898	1371.61	484.149	493.995	468.654	1446.8		33.4607	36.2175	30.3218	33.4635	34.144	32.3925
sp|Q3UIA2|RHG17_MOUSE	Arhgap17	Rho GTPase-activating protein 17 OS=Mus musculus GN=Arhgap17 PE=1 SV=1	730;736;740		46.818887185119;13.207662698809;7.7104557639271		5	256.384	288.66	228.476	773.52	292.572	311.601	288.47	892.644		33.145	37.3177	29.5372	32.7759	34.9077	32.3164
sp|Q3UIA2|RHG17_MOUSE	Arhgap17	Rho GTPase-activating protein 17 OS=Mus musculus GN=Arhgap17 PE=1 SV=1	730;740		46.818887185119;7.7104557639271		6	274.248	311.267	248.068	833.583	310.673	333.037	309.61	953.32		32.8999	37.3409	29.7593	32.5886	34.9344	32.477
sp|Q3UIA2|RHG17_MOUSE	Arhgap17	Rho GTPase-activating protein 17 OS=Mus musculus GN=Arhgap17 PE=1 SV=1	730;734;736;740		46.818887185119;33.35766329625;13.207662698809;7.7104557639271		4	169.44	204.824	152.277	526.541	199.856	223.167	205.203	628.226		32.1798	38.8999	28.9203	31.8128	35.5233	32.6639
sp|Q3UIA2|RHG17_MOUSE	Arhgap17	Rho GTPase-activating protein 17 OS=Mus musculus GN=Arhgap17 PE=1 SV=1	730;734;736		46.818887185119;33.35766329625;13.207662698809		4	169.44	204.824	152.277	526.541	199.856	223.167	205.203	628.226		32.1798	38.8999	28.9203	31.8128	35.5233	32.6639
sp|Q3UIA2|RHG17_MOUSE	Arhgap17	Rho GTPase-activating protein 17 OS=Mus musculus GN=Arhgap17 PE=1 SV=1	698	PGMRRCSSSLPPI	9.34047	2	2	54.6549	72.3725	55.6347	182.662	67.0877	80.4149	75.6962	223.199		29.9213	39.621	30.4577	30.0574	36.0284	33.9143
sp|Q3UIL6-2|PKHA7_MOUSE	Plekha7	Isoform 2 of Pleckstrin homology domain-containing family A member 7 OS=Mus musculus GN=Plekha7	900;904		15.007250761561;17.009095450606		1	75.6899	87.9432	70.0628	233.696	98.7304	110.328	92.6106	301.669		32.3882	37.6315	29.9803	32.7281	36.5725	30.6994
sp|Q3UJB9-2|EDC4_MOUSE	Edc4	Isoform 2 of Enhancer of mRNA-decapping protein 4 OS=Mus musculus GN=Edc4	727	LGLPQASPSRTRS	21.0002	8	1	15.8777	20.8821	12.5099	49.2697	20.5924	23.8691	16.6491	61.1106		32.2261	42.3832	25.3907	33.6969	39.0589	27.2442
sp|Q3UJB9-2|EDC4_MOUSE	Edc4	Isoform 2 of Enhancer of mRNA-decapping protein 4 OS=Mus musculus GN=Edc4	680	SSSLQASPRSLLP	30.9978	1	1	17.0176	18.704	15.0068	50.7284	18.0664	21.112	15.5378	54.7162		33.5465	36.8709	29.5826	33.0184	38.5846	28.3971
sp|Q3UJB9-2|EDC4_MOUSE	Edc4	Isoform 2 of Enhancer of mRNA-decapping protein 4 OS=Mus musculus GN=Edc4	1369	QADPHNSLSKAAR	16.062	2	1	19.1282	18.3497	17.1206	54.5985	23.4952	23.1244	20.5076	67.1272		35.0343	33.6084	31.3573	35.001	34.4486	30.5504
sp|Q3UJB9-2|EDC4_MOUSE	Edc4	Isoform 2 of Enhancer of mRNA-decapping protein 4 OS=Mus musculus GN=Edc4	890	FGSKIPTPRLPSK	15.3812	2	2	185.019	147.807	168.283	501.109	136.803	129.546	128.56	394.909		36.9219	29.496	33.5821	34.6418	32.8039	32.5543
sp|Q3UJB9-2|EDC4_MOUSE	Edc4	Isoform 2 of Enhancer of mRNA-decapping protein 4 OS=Mus musculus GN=Edc4	745	SASTALSQDIPEI	8.04319	23	1	17.7554	14.3838	17.2236	49.3628	15.0912	14.8921	14.7	44.6833		35.9692	29.1389	34.8919	33.7737	33.3281	32.8982
sp|Q3UJB9-2|EDC4_MOUSE	Edc4	Isoform 2 of Enhancer of mRNA-decapping protein 4 OS=Mus musculus GN=Edc4	868	DTSAEQSDHDDEV	2.57562	9	8	307.671	335.207	353.218	996.096	317.941	304.767	307.612	930.319		30.8877	33.6521	35.4603	34.1754	32.7594	33.0652
sp|Q3UJU9|RMD3_MOUSE	Fam82a2	Regulator of microtubule dynamics protein 3 OS=Mus musculus GN=Fam82a2 PE=1 SV=2	46	RHGRSHSLPNSLD	0	2	2	90.787	93.3119	91.5962	275.695	75.5706	82.4645	97.2013	255.236		32.9302	33.846	33.2237	29.6081	32.3091	38.0829
sp|Q3ULZ2|FHDC1_MOUSE	Fhdc1	FH2 domain-containing protein 1 OS=Mus musculus GN=Fhdc1 PE=2 SV=3	681	TQFDLQSPKSLEE	52.4027	2	2	46.37	64.8608	45.6791	156.91	103.889	106.951	96.8723	307.712		29.552	41.3363	29.1117	33.7617	34.7567	31.4815
sp|Q3ULZ2|FHDC1_MOUSE	Fhdc1	FH2 domain-containing protein 1 OS=Mus musculus GN=Fhdc1 PE=2 SV=3	645	SLRKRNSEPVGLG	2.78957	1	1	19.0272	17.814	19.6618	56.503	23.7737	26.9635	21.0469	71.7841		33.6747	31.5275	34.7978	33.1183	37.5619	29.3197
sp|Q3ULZ2|FHDC1_MOUSE	Fhdc1	FH2 domain-containing protein 1 OS=Mus musculus GN=Fhdc1 PE=2 SV=3	703	CPTKLPSPGDRSS	9.00792	3	2	56.475	77.3966	58.4803	192.352	110.035	111.769	99.8868	321.69		29.3603	40.237	30.4028	34.2052	34.7442	31.0506
sp|Q3UM45|PP1R7_MOUSE	Ppp1r7	Protein phosphatase 1 regulatory subunit 7 OS=Mus musculus GN=Ppp1r7 PE=1 SV=2	45;48		1000;1000		2	150.632	117.981	108.918	377.532	96.1204	183.957	108.356	388.433		39.8993	31.2506	28.8502	24.7457	47.3586	27.8957
sp|Q3UM45|PP1R7_MOUSE	Ppp1r7	Protein phosphatase 1 regulatory subunit 7 OS=Mus musculus GN=Ppp1r7 PE=1 SV=2	24;27		1000;1000		6	553.224	542.135	461.045	1556.4	557.038	559.285	540.86	1657.18		35.545	34.8325	29.6225	33.6135	33.7492	32.6373
sp|Q3UM45|PP1R7_MOUSE	Ppp1r7	Protein phosphatase 1 regulatory subunit 7 OS=Mus musculus GN=Ppp1r7 PE=1 SV=2	24	VDRRVESEESGDE	1000	11	2	153.993	143.446	136.975	434.413	152.885	149.215	147.754	449.854		35.4484	33.0206	31.531	33.9854	33.1697	32.8449
sp|Q3UM45|PP1R7_MOUSE	Ppp1r7	Protein phosphatase 1 regulatory subunit 7 OS=Mus musculus GN=Ppp1r7 PE=1 SV=2	45	GIVANLSEQSLKD	1000	3	1	53.7293	48.162	47.8725	149.764	46.1591	50.106	51.3258	147.591		35.876	32.1586	31.9653	31.275	33.9492	34.7757
sp|Q3UM45|PP1R7_MOUSE	Ppp1r7	Protein phosphatase 1 regulatory subunit 7 OS=Mus musculus GN=Ppp1r7 PE=1 SV=2	27	RVESEESGDEEGK	1000	15	5	423.697	410.89	390.089	1224.68	389.989	414.333	461.839	1266.16		34.5967	33.5509	31.8524	30.8009	32.7235	36.4755
sp|Q3UMB5-2|SMCR8_MOUSE	Smcr8	Isoform 2 of Smith-Magenis syndrome chromosomal region candidate gene 8 protein homolog OS=Mus musculus GN=Smcr8	493;497		4.988200977131;34.088704267485		1	15.6221	17.5926	15.6944	48.9091	22.2844	22.5638	16.05	60.8982		31.9411	35.97	32.0889	36.5929	37.0517	26.3555
sp|Q3UMB5-2|SMCR8_MOUSE	Smcr8	Isoform 2 of Smith-Magenis syndrome chromosomal region candidate gene 8 protein homolog OS=Mus musculus GN=Smcr8	413	IPKVLISVGSYKS	0	2	2	124.458	144.26	116.948	385.666	167.368	176.123	155.372	498.863		32.271	37.4053	30.3237	33.55	35.3049	31.1452
sp|Q3UMB5-2|SMCR8_MOUSE	Smcr8	Isoform 2 of Smith-Magenis syndrome chromosomal region candidate gene 8 protein homolog OS=Mus musculus GN=Smcr8	497	SLTVPLSPHVVRS	34.0887	2	1	33.4176	38.6176	37.0789	109.114	57.9548	38.8019	47.9928	144.75		30.6263	35.3919	33.9818	40.038	26.8062	33.1558
sp|Q3UMC0|SPAT5_MOUSE	Spata5	Spermatogenesis-associated protein 5 OS=Mus musculus GN=Spata5 PE=2 SV=2	250	SPSSQSTPCKPTN	6.59058	1	1	85.8789	137.006	84.6129	307.498	154.919	172.101	142.935	469.955		27.9283	44.5551	27.5166	32.9646	36.6207	30.4146
sp|Q3UMF0-2|COBL1_MOUSE	Cobll1	Isoform 2 of Cordon-bleu protein-like 1 OS=Mus musculus GN=Cobll1	334	CVERSTSVDDTDK	0	1	1	101.077	116.762	77.9404	295.779	177.753	184.317	165.638	527.708		34.1731	39.476	26.3509	33.684	34.9278	31.3882
sp|Q3UMF0-2|COBL1_MOUSE	Cobll1	Isoform 2 of Cordon-bleu protein-like 1 OS=Mus musculus GN=Cobll1	1234	GLSQSMSIDAQDS	17.0091	1	1	17.663	17.1441	14.3908	49.1979	18.6704	21.7245	16.6665	57.0614		35.9019	34.8472	29.2508	32.7198	38.0721	29.208
sp|Q3UMF0-2|COBL1_MOUSE	Cobll1	Isoform 2 of Cordon-bleu protein-like 1 OS=Mus musculus GN=Cobll1	514;519		17.249689762523;17.009095450606		2	167.98	171.311	134.569	473.86	272.391	292.568	264.933	829.892		35.4492	36.1524	28.3984	32.8225	35.2537	31.9238
sp|Q3UMF0-2|COBL1_MOUSE	Cobll1	Isoform 2 of Cordon-bleu protein-like 1 OS=Mus musculus GN=Cobll1	738	GNNVPLSPVDGSN	30.6121	3	3	117.241	140.615	121.719	379.575	217.867	238.593	198.088	654.547		30.8875	37.0455	32.067	33.2851	36.4516	30.2633
sp|Q3UMF0-2|COBL1_MOUSE	Cobll1	Isoform 2 of Cordon-bleu protein-like 1 OS=Mus musculus GN=Cobll1	864;865		-0;-0		1	70.5173	112.587	78.4335	261.538	188.687	231.434	176.64	596.761		26.9626	43.0481	29.9894	31.6185	38.7817	29.5998
sp|Q3UMF0-2|COBL1_MOUSE	Cobll1	Isoform 2 of Cordon-bleu protein-like 1 OS=Mus musculus GN=Cobll1	364	TSIGTSSLKRTKR	6.59058	2	1	16.8186	16.4655	18.9716	52.2557	19.5015	24.5933	24.1122	68.207		32.1852	31.5095	36.3053	28.5916	36.0569	35.3515
sp|Q3UMF0-2|COBL1_MOUSE	Cobll1	Isoform 2 of Cordon-bleu protein-like 1 OS=Mus musculus GN=Cobll1	1182	FTLKRQSSLTFQS	6.59058	3	3	82.676	86.9204	117.248	286.845	117.189	114.042	123.407	354.638		28.8226	30.3023	40.8752	33.0448	32.1573	34.798
sp|Q3UMG5-2|LRCH2_MOUSE	Lrch2	Isoform 2 of Leucine-rich repeat and calponin homology domain-containing protein 2 OS=Mus musculus GN=Lrch2	323	MDKKPDSLDLPSL	30.6121	1	1	69.4358	73.5991	64.7726	207.808	68.6436	75.4742	62.9933	207.111		33.4135	35.417	31.1695	33.1434	36.4414	30.4152
sp|Q3UMG5-2|LRCH2_MOUSE	Lrch2	Isoform 2 of Leucine-rich repeat and calponin homology domain-containing protein 2 OS=Mus musculus GN=Lrch2	339	MPSQPLTDSMEDF	15.0116	4	4	314.092	285.117	292.362	891.57	281.804	249.621	267.63	799.055		35.229	31.9792	32.7918	35.2671	31.2395	33.4933
sp|Q3UMG5-2|LRCH2_MOUSE	Lrch2	Isoform 2 of Leucine-rich repeat and calponin homology domain-containing protein 2 OS=Mus musculus GN=Lrch2	359	PDSGIGSDNGEKR	2.01746	1	1	57.1907	58.5348	67.3389	183.064	77.8136	63.0645	77.8335	218.712		31.2408	31.975	36.7843	35.5782	28.8345	35.5873
sp|Q3UMQ8|NAF1_MOUSE	Naf1	H/ACA ribonucleoprotein complex non-core subunit NAF1 OS=Mus musculus GN=Naf1 PE=1 SV=2	308	PEVLDFSDDEKEK	1000	3	3	324.442	317.885	283.577	925.904	374.913	380.943	364.669	1120.53		35.0406	34.3324	30.6271	33.4587	33.9968	32.5445
sp|Q3UMT1|PP12C_MOUSE	Ppp1r12c	Protein phosphatase 1 regulatory subunit 12C OS=Mus musculus GN=Ppp1r12c PE=1 SV=1	454	GLQRSASSSLLEK	9.34047	1	1	174.377	156.95	124.299	455.626	117.355	129.836	121.471	368.662		38.272	34.4471	27.2809	31.8327	35.2182	32.9492
sp|Q3UMT1|PP12C_MOUSE	Ppp1r12c	Protein phosphatase 1 regulatory subunit 12C OS=Mus musculus GN=Ppp1r12c PE=1 SV=1	647	AGPAERSPECSTV	12.7898	1	1	35.144	37.441	28.9275	101.513	40.6642	36.0043	42.3871	119.056		34.6204	36.8831	28.4965	34.1556	30.2416	35.6028
sp|Q3UMT1|PP12C_MOUSE	Ppp1r12c	Protein phosphatase 1 regulatory subunit 12C OS=Mus musculus GN=Ppp1r12c PE=1 SV=1	411	VSSNPKSPVLPEE	27.9138	2	2	47.3645	69.5026	46.6801	163.547	68.8639	71.3633	67.8263	208.053		28.9608	42.497	28.5423	33.0991	34.3005	32.6004
sp|Q3UMT1|PP12C_MOUSE	Ppp1r12c	Protein phosphatase 1 regulatory subunit 12C OS=Mus musculus GN=Ppp1r12c PE=1 SV=1	559	MRQSRRSTQGVTL	0	1	1	79.2865	48.2649	62.2795	189.831	64.8856	89.0457	111.997	265.928		41.7669	25.4252	32.8079	24.3997	33.4849	42.1155
sp|Q3UMU9-2|HDGR2_MOUSE	Hdgfrp2	Isoform 2 of Hepatoma-derived growth factor-related protein 2 OS=Mus musculus GN=Hdgfrp2	657	ERTRLASESANDD	1000	13	4	143.033	148.522	122.716	414.271	131.778	136.717	123.755	392.25		34.5264	35.8515	29.6221	33.5954	34.8546	31.55
sp|Q3UMU9-2|HDGR2_MOUSE	Hdgfrp2	Isoform 2 of Hepatoma-derived growth factor-related protein 2 OS=Mus musculus GN=Hdgfrp2	390;391;392;394		24.436974992327;17.009095450606;24.243126526472;38.188779208118		1	153.864	153.481	127.36	434.705	131.045	131.838	129.368	392.251		35.395	35.3069	29.298	33.4085	33.6106	32.9809
sp|Q3UMU9-2|HDGR2_MOUSE	Hdgfrp2	Isoform 2 of Hepatoma-derived growth factor-related protein 2 OS=Mus musculus GN=Hdgfrp2	601	PVNGEATSQKGEN	7.97824	2	1	49.385	41.4877	41.441	132.314	33.2362	38.3626	32.7764	104.375		37.3242	31.3556	31.3203	31.843	36.7545	31.4025
sp|Q3UMU9-2|HDGR2_MOUSE	Hdgfrp2	Isoform 2 of Hepatoma-derived growth factor-related protein 2 OS=Mus musculus GN=Hdgfrp2	365;366		1000;1000		14	818.89	883.564	713.302	2415.76	834.842	852.958	803.142	2490.94		33.8979	36.5751	29.5271	33.5151	34.2424	32.2425
sp|Q3UMU9-2|HDGR2_MOUSE	Hdgfrp2	Isoform 2 of Hepatoma-derived growth factor-related protein 2 OS=Mus musculus GN=Hdgfrp2	657;659		1000;1000		6	408.262	419.463	357.905	1185.63	431.488	416.616	419.317	1267.42		34.4342	35.3789	30.1869	34.0446	32.8712	33.0843
sp|Q3UMU9-2|HDGR2_MOUSE	Hdgfrp2	Isoform 2 of Hepatoma-derived growth factor-related protein 2 OS=Mus musculus GN=Hdgfrp2	230;232		11.014842501306;17.009095450606		3	274.492	264.431	222.183	761.107	203.623	238.621	224.238	666.483		36.0649	34.743	29.1921	30.5519	35.8031	33.6451
sp|Q3UMU9-2|HDGR2_MOUSE	Hdgfrp2	Isoform 2 of Hepatoma-derived growth factor-related protein 2 OS=Mus musculus GN=Hdgfrp2	228;230;232		15.007250761561;11.014842501306;17.009095450606		1	159.328	155.666	135.914	450.908	122.696	141.858	133.118	397.672		35.3349	34.5228	30.1423	30.8536	35.6721	33.4743
sp|Q3UMU9-2|HDGR2_MOUSE	Hdgfrp2	Isoform 2 of Hepatoma-derived growth factor-related protein 2 OS=Mus musculus GN=Hdgfrp2	653;657;659		1000;1000;1000		2	103.218	110.392	87.4435	301.053	103.793	102.689	112.23	318.712		34.2856	36.6685	29.0459	32.5663	32.22	35.2137
sp|Q3UMU9-2|HDGR2_MOUSE	Hdgfrp2	Isoform 2 of Hepatoma-derived growth factor-related protein 2 OS=Mus musculus GN=Hdgfrp2	619	QEDGQDSEDGPRG	1000	2	2	123.269	124.228	117.714	365.211	109.645	121.357	107.508	338.51		33.7529	34.0154	32.2317	32.3905	35.8504	31.7591
sp|Q3UMU9-2|HDGR2_MOUSE	Hdgfrp2	Isoform 2 of Hepatoma-derived growth factor-related protein 2 OS=Mus musculus GN=Hdgfrp2	228;232;238		15.007250761561;17.009095450606;2.3663009467655		1	121.052	117.034	118.215	356.301	91.7526	96.8031	92.9264	281.482		33.9746	32.8469	33.1784	32.5962	34.3905	33.0133
sp|Q3UMU9-2|HDGR2_MOUSE	Hdgfrp2	Isoform 2 of Hepatoma-derived growth factor-related protein 2 OS=Mus musculus GN=Hdgfrp2	659	TRLASESANDDNE	1000	9	1	20.3712	15.4952	26.4492	62.3156	13.4495	14.6775	16.2753	44.4023		32.6904	24.8657	42.4439	30.2901	33.0557	36.6542
sp|Q3UPF5|ZCCHV_MOUSE	Zc3hav1	Zinc finger CCCH-type antiviral protein 1 OS=Mus musculus GN=Zc3hav1 PE=1 SV=1	553	RVAASGSPGKSST	6.59058	2	2	214.527	206.42	172.722	593.67	132.396	120.713	149.154	402.263		36.1358	34.7702	29.094	32.9129	30.0085	37.0787
sp|Q3UPF5|ZCCHV_MOUSE	Zc3hav1	Zinc finger CCCH-type antiviral protein 1 OS=Mus musculus GN=Zc3hav1 PE=1 SV=1	324	PSQMRASQEFLED	2.57562	3	3	185.937	164.478	166.576	516.99	122.418	120.135	137.416	379.969		35.9653	31.8145	32.2202	32.218	31.617	36.165
sp|Q3UPF5|ZCCHV_MOUSE	Zc3hav1	Zinc finger CCCH-type antiviral protein 1 OS=Mus musculus GN=Zc3hav1 PE=1 SV=1	346;350		15.007250761561;7.97116867086		3	129.076	143.911	127.424	400.411	112.302	115.332	118.175	345.809		32.2359	35.9409	31.8232	32.4751	33.3514	34.1735
sp|Q3UPH7-4|ARH40_MOUSE	Arhgef40	Isoform 4 of Rho guanine nucleotide exchange factor 40 OS=Mus musculus GN=Arhgef40	767	QLGEEASPRSHRR	1000	4	3	250.932	207.722	237.319	695.974	203.27	184.851	213.796	601.916		36.0548	29.8463	34.0989	33.7705	30.7104	35.5192
sp|Q3UPH7-4|ARH40_MOUSE	Arhgef40	Isoform 4 of Rho guanine nucleotide exchange factor 40 OS=Mus musculus GN=Arhgef40	1293	PSLQPPSPGSSTP	2.80603	2	2	123.365	158.549	120.809	402.724	151.612	173.732	160.61	485.954		30.6326	39.3693	29.9981	31.1988	35.7508	33.0505
sp|Q3UPH7-4|ARH40_MOUSE	Arhgef40	Isoform 4 of Rho guanine nucleotide exchange factor 40 OS=Mus musculus GN=Arhgef40	1272	ISLASETLDSSGD	11.0148	1	1	27.2905	36.2952	27.9629	91.5486	32.1231	30.9806	35.9131	99.0168		29.8098	39.6458	30.5443	32.4421	31.2882	36.2697
sp|Q3UPL0|SC31A_MOUSE	Sec31a	Protein transport protein Sec31A OS=Mus musculus GN=Sec31a PE=1 SV=2	526	SDQVAQSDGEESP	18.2248	10	6	206.754	210.319	193.589	610.661	204.86	200.312	194.81	599.982		33.8574	34.4412	31.7015	34.1443	33.3864	32.4693
sp|Q3UPL0|SC31A_MOUSE	Sec31a	Protein transport protein Sec31A OS=Mus musculus GN=Sec31a PE=1 SV=2	1171	DKLREQTLSPTII	2.80603	1	1	26.7232	27.8972	30.9561	85.5765	35.5387	31.2937	32.123	98.9554		31.2273	32.5991	36.1736	35.9139	31.624	32.4621
sp|Q3UPL0|SC31A_MOUSE	Sec31a	Protein transport protein Sec31A OS=Mus musculus GN=Sec31a PE=1 SV=2	526;531		18.22484560284;39.662888766312		3	85.7629	93.8387	87.2516	266.853	88.5367	97.4918	100.893	286.922		32.1386	35.1649	32.6965	30.8575	33.9786	35.164
sp|Q3UPP8-3|CEP63_MOUSE	Cep63	Isoform 3 of Centrosomal protein of 63 kDa OS=Mus musculus GN=Cep63	488;492		33.6571906228;6.0389557605722		2	133.895	145.974	126.791	406.66	142.031	134.233	124.261	400.525		32.9256	35.8958	31.1786	35.4613	33.5142	31.0245
sp|Q3UQI9-2|F188B_MOUSE	Fam188b	Isoform 2 of Protein FAM188B OS=Mus musculus GN=Fam188b	143	GKARHDSLDGDIL	36.4466	2	2	137.924	115.519	98.9753	352.419	91.0795	105.569	89.875	286.523		39.1364	32.779	28.0846	31.7878	36.8447	31.3674
sp|Q3UQI9-2|F188B_MOUSE	Fam188b	Isoform 2 of Protein FAM188B OS=Mus musculus GN=Fam188b	123	VNIYDLSDEDTGR	2.80603	2	2	95.5332	84.3651	90.0396	269.938	74.3647	70.8739	82.8473	228.086		35.3908	31.2535	33.3557	32.6038	31.0733	36.3229
sp|Q3UQN2|FCHO2_MOUSE	Fcho2	FCH domain only protein 2 OS=Mus musculus GN=Fcho2 PE=1 SV=1	487	EIPRPFSPPVTSN	9.39406	3	1	38.9008	50.6987	38.2317	127.831	50.5333	47.6041	44.9321	143.07		30.4314	39.6607	29.908	35.3208	33.2734	31.4058
sp|Q3UQN2|FCHO2_MOUSE	Fcho2	FCH domain only protein 2 OS=Mus musculus GN=Fcho2 PE=1 SV=1	403	QMNRNSSNEELTK	12.2185	2	2	416.726	390.8	366.448	1173.97	305.833	322.416	304.615	932.864		35.497	33.2886	31.2143	32.7843	34.562	32.6537
sp|Q3UQN2|FCHO2_MOUSE	Fcho2	FCH domain only protein 2 OS=Mus musculus GN=Fcho2 PE=1 SV=1	487;495		9.3940638673198;14.96600363422		2	43.9118	64.4319	41.7095	150.053	52.2633	65.7272	54.5235	172.514		29.2642	42.9394	27.7965	30.2951	38.0996	31.6053
sp|Q3UQN2|FCHO2_MOUSE	Fcho2	FCH domain only protein 2 OS=Mus musculus GN=Fcho2 PE=1 SV=1	495	PVTSNTSPPPTAP	14.966	3	1	64.9464	80.0637	56.6554	201.666	66.8414	84.4491	76.0299	227.32		32.205	39.7012	28.0937	29.404	37.1498	33.4461
sp|Q3UQU0|BRD9_MOUSE	Brd9	Bromodomain-containing protein 9 OS=Mus musculus GN=Brd9 PE=2 SV=1	103	EKEHCDSEGEADA	1000	6	5	419.102	443.501	405.106	1267.71	382.475	400.294	399.749	1182.52		33.0598	34.9844	31.9558	32.3441	33.851	33.8049
sp|Q3URD3-2|SLMAP_MOUSE	Slmap	Isoform 2 of Sarcolemmal membrane-associated protein OS=Mus musculus GN=Slmap	448	DLSDTLSPSKEKS	11.7135	1	1	47.4457	60.555	43.3261	151.327	60.5734	62.9696	70.5848	194.128		31.3531	40.016	28.6308	31.2028	32.4372	36.36
sp|Q3URQ7-2|MTHSD_MOUSE	Mthfsd	Isoform 2 of Methenyltetrahydrofolate synthase domain-containing protein OS=Mus musculus GN=Mthfsd	266	SRGGSRSPLQGAD	0	4	2	59.6329	59.0711	54.3244	173.028	57.5414	52.6574	65.5359	175.735		34.4642	34.1395	31.3962	32.7433	29.9641	37.2925
sp|Q3USB7|PLCL1_MOUSE	Plcl1	Inactive phospholipase C-like protein 1 OS=Mus musculus GN=Plcl1 PE=1 SV=3	570	EMSRRMSGDYNGE	7.97117	1	1	141.417	148.391	125.591	415.399	83.7876	83.7323	85.3203	252.84		34.0437	35.7225	30.2338	33.1386	33.1167	33.7448
sp|Q3USB7|PLCL1_MOUSE	Plcl1	Inactive phospholipase C-like protein 1 OS=Mus musculus GN=Plcl1 PE=1 SV=3	94;96		30.612101899637;30.612101899637		1	68.0222	89.0038	64.3556	221.382	55.2028	56.797	56.8741	168.874		30.7262	40.2038	29.07	32.6888	33.6328	33.6784
sp|Q3USB7|PLCL1_MOUSE	Plcl1	Inactive phospholipase C-like protein 1 OS=Mus musculus GN=Plcl1 PE=1 SV=3	557	LLEGEVTDEDEEA	15.0116	7	7	484.81	547.008	460.988	1492.81	265.284	285.055	285.921	836.261		32.4764	36.643	30.8806	31.7226	34.0869	34.1905
sp|Q3UTJ2-2|SRBS2_MOUSE	Sorbs2	Isoform 2 of Sorbin and SH3 domain-containing protein 2 OS=Mus musculus GN=Sorbs2	27	SVKRVQSSPNLLA	6.59058	2	2	77.45	71.1128	63.1797	211.742	66.1753	79.5284	67.0229	212.727		36.5774	33.5846	29.838	31.1081	37.3853	31.5066
sp|Q3UTJ2-2|SRBS2_MOUSE	Sorbs2	Isoform 2 of Sorbin and SH3 domain-containing protein 2 OS=Mus musculus GN=Sorbs2	454	FRKRRKSEPAVGP	1000	2	2	85.8526	90.4897	74.6929	251.035	76.3108	91.5367	80.204	248.051		34.1994	36.0466	29.754	30.7641	36.9023	32.3336
sp|Q3UTJ2-2|SRBS2_MOUSE	Sorbs2	Isoform 2 of Sorbin and SH3 domain-containing protein 2 OS=Mus musculus GN=Sorbs2	472	DQSSSRTSPGRAD	0	1	1	92.711	89.0807	83.4701	265.262	74.5694	92.271	80.7277	247.568		34.9508	33.5822	31.4671	30.1208	37.271	32.6083
sp|Q3UTJ2-2|SRBS2_MOUSE	Sorbs2	Isoform 2 of Sorbin and SH3 domain-containing protein 2 OS=Mus musculus GN=Sorbs2	258	SHSDNGTDAFKEV	12.4311	5	5	361.458	473.13	354.112	1188.7	469.259	587.377	474.889	1531.53		30.4078	39.8023	29.7899	30.64	38.3524	31.0076
sp|Q3UTJ2-2|SRBS2_MOUSE	Sorbs2	Isoform 2 of Sorbin and SH3 domain-containing protein 2 OS=Mus musculus GN=Sorbs2	440	SLERPSSSASMAG	6.59058	1	1	51.4889	46.7453	49.7606	147.995	59.0288	47.0033	61.7709	167.803		34.791	31.5858	33.6232	35.1774	28.011	36.8116
sp|Q3UTJ2-2|SRBS2_MOUSE	Sorbs2	Isoform 2 of Sorbin and SH3 domain-containing protein 2 OS=Mus musculus GN=Sorbs2	493	TKSFISSSPSSPS	0	2	2	134.361	144.5	136.063	414.924	148.416	149.422	157.918	455.756		32.382	34.8257	32.7923	32.5648	32.7855	34.6498
sp|Q3UTJ2-2|SRBS2_MOUSE	Sorbs2	Isoform 2 of Sorbin and SH3 domain-containing protein 2 OS=Mus musculus GN=Sorbs2	353;355		16.264801228321;16.264801228321		3	205.19	225.365	226.461	657.016	224.872	232.112	232.075	689.06		31.2306	34.3013	34.4681	32.6347	33.6853	33.68
sp|Q3UTQ8|CDKL5_MOUSE	Cdkl5	Cyclin-dependent kinase-like 5 OS=Mus musculus GN=Cdkl5 PE=2 SV=1	407	NIPHLLSPKEAKS	17.7389	1	1	77.8787	125.036	81.7605	284.675	111.695	107.053	100.374	319.122		27.357	43.9223	28.7206	35.0007	33.5461	31.4532
sp|Q3UTQ8|CDKL5_MOUSE	Cdkl5	Cyclin-dependent kinase-like 5 OS=Mus musculus GN=Cdkl5 PE=2 SV=1	479	IPQSSRSPSYRTK	1.1154	1	1	13.9951	12.6568	155.549	182.201	10.0632	12.1396	17.5677	39.7705		7.68114	6.94662	85.3722	25.3032	30.5241	44.1727
sp|Q3UU96-2|MRCKA_MOUSE	Cdc42bpa	Isoform 2 of Serine/threonine-protein kinase MRCK alpha OS=Mus musculus GN=Cdc42bpa	1453;1456		27.120517650575;17.009095450606		2	215.108	232.264	189.107	636.479	260.158	252.867	260.095	773.12		33.7966	36.4921	29.7114	33.6504	32.7073	33.6423
sp|Q3UW53|NIBAN_MOUSE	Fam129a	Protein Niban OS=Mus musculus GN=Fam129a PE=1 SV=2	591;595		24.243126526472;40.362173446163		4	368.127	320.614	319.284	1008.02	309.514	288.926	340.165	938.604		36.5196	31.8061	31.6742	32.9759	30.7825	36.2416
sp|Q3UW53|NIBAN_MOUSE	Fam129a	Protein Niban OS=Mus musculus GN=Fam129a PE=1 SV=2	755	AAIQQDSCEEREV	23.0122	13	9	300.637	359.606	287.15	947.394	305.316	330.871	308.744	944.931		31.7331	37.9574	30.3095	32.3109	35.0153	32.6737
sp|Q3UW53|NIBAN_MOUSE	Fam129a	Protein Niban OS=Mus musculus GN=Fam129a PE=1 SV=2	601;614		1000;1000		3	199.701	237.989	169.414	607.103	246.837	285.065	290.471	822.372		32.894	39.2008	27.9052	30.0152	34.6637	35.321
sp|Q3UW53|NIBAN_MOUSE	Fam129a	Protein Niban OS=Mus musculus GN=Fam129a PE=1 SV=2	591	LKTAMGSNQASPA	24.2431	5	1	72.965	86.8774	74.2869	234.129	78.4695	71.3803	78.0601	227.91		31.1644	37.1066	31.729	34.4301	31.3195	34.2504
sp|Q3UW53|NIBAN_MOUSE	Fam129a	Protein Niban OS=Mus musculus GN=Fam129a PE=1 SV=2	578;581		11.014842501306;17.009095450606		15	529.466	640.491	550.726	1720.68	639.311	653.927	627.164	1920.4		30.7707	37.2231	32.0063	33.2905	34.0516	32.658
sp|Q3UW53|NIBAN_MOUSE	Fam129a	Protein Niban OS=Mus musculus GN=Fam129a PE=1 SV=2	614	PDNELPSNEVFQE	1000	10	2	39.9934	42.7918	36.5462	119.331	50.021	55.5269	56.6701	162.218		33.5146	35.8596	30.6258	30.8357	34.2298	34.9345
sp|Q3UW53|NIBAN_MOUSE	Fam129a	Protein Niban OS=Mus musculus GN=Fam129a PE=1 SV=2	578	MALPSESVSSLTD	11.0148	43	6	394.231	453.176	437.563	1284.97	416.572	389.994	415.84	1222.41		30.6802	35.2674	34.0524	34.078	31.9038	34.0182
sp|Q3UW53|NIBAN_MOUSE	Fam129a	Protein Niban OS=Mus musculus GN=Fam129a PE=1 SV=2	581	PSESVSSLTDLKT	17.0091	42	5	288.28	285.135	305.409	878.824	260.009	245.073	282.888	787.971		32.803	32.4451	34.7519	32.9973	31.1018	35.9009
sp|Q3UYI5|RGL3_MOUSE	Rgl3	Ral guanine nucleotide dissociation stimulator-like 3 OS=Mus musculus GN=Rgl3 PE=1 SV=2	509;510		7.97116867086;18.805368406745		1	25.1523	28.5618	24.341	78.0551	31.0818	33.0816	31.601	95.7644		32.2238	36.5918	31.1844	32.4565	34.5448	32.9987
sp|Q3UYV9|NCBP1_MOUSE	Ncbp1	Nuclear cap-binding protein subunit 1 OS=Mus musculus GN=Ncbp1 PE=1 SV=2	8	SRRRHSYENDGGQ	0	1	1	37.5161	59.967	37.4602	134.943	47.0723	53.3811	39.6103	140.064		27.8014	44.4387	27.76	33.6078	38.112	28.2802
sp|Q3UYV9|NCBP1_MOUSE	Ncbp1	Nuclear cap-binding protein subunit 1 OS=Mus musculus GN=Ncbp1 PE=1 SV=2	21	PHKRRKTSDANET	12.2185	7	7	424.645	686.056	538.775	1649.48	617.832	706.33	570.716	1894.88		25.7442	41.5923	32.6634	32.6054	37.2758	30.1189
sp|Q3UZ39|LRRF1_MOUSE	Lrrfip1	Leucine-rich repeat flightless-interacting protein 1 OS=Mus musculus GN=Lrrfip1 PE=1 SV=2	605	KKQASGSPEQKIR	17.0091	1	1	149.38	151.793	30.8465	332.019	178.013	55.6272	178.299	411.939		44.9913	45.7181	9.29057	43.2134	13.5037	43.2828
sp|Q3UZ39|LRRF1_MOUSE	Lrrfip1	Leucine-rich repeat flightless-interacting protein 1 OS=Mus musculus GN=Lrrfip1 PE=1 SV=2	614	QKIRAGSREPVED	54.066	3	3	107.2	111.642	83.0574	301.899	230.449	249.638	221.852	701.939		35.5084	36.9799	27.5117	32.8303	35.5641	31.6056
sp|Q3UZ39|LRRF1_MOUSE	Lrrfip1	Leucine-rich repeat flightless-interacting protein 1 OS=Mus musculus GN=Lrrfip1 PE=1 SV=2	346	KSDSRASNSPEQS	7.71046	3	3	105.557	103.598	86.0515	295.206	139.058	135.281	135.348	409.687		35.7569	35.0935	29.1496	33.9425	33.0205	33.037
sp|Q3UZ39|LRRF1_MOUSE	Lrrfip1	Leucine-rich repeat flightless-interacting protein 1 OS=Mus musculus GN=Lrrfip1 PE=1 SV=2	547	QAEALDSPQKKTK	68.0161	2	2	111.296	97.5191	101.269	310.084	118.216	102.452	110.779	331.447		35.8921	31.4493	32.6586	35.6667	30.9105	33.4227
sp|Q3UZ39|LRRF1_MOUSE	Lrrfip1	Leucine-rich repeat flightless-interacting protein 1 OS=Mus musculus GN=Lrrfip1 PE=1 SV=2	302	AEDSALSPGPLAG	0	2	2	195.275	219.754	172.711	587.74	299.095	335.28	290.738	925.113		33.2248	37.3896	29.3856	32.3306	36.2421	31.4273
sp|Q3UZ39|LRRF1_MOUSE	Lrrfip1	Leucine-rich repeat flightless-interacting protein 1 OS=Mus musculus GN=Lrrfip1 PE=1 SV=2	88	TSSRRGSGDTSIS	35.7774	61	57	2665.65	2870.93	2502.32	8038.9	3385.99	3420.28	3416.88	10223.1		33.1593	35.7129	31.1277	33.1208	33.4563	33.4229
sp|Q3UZ39|LRRF1_MOUSE	Lrrfip1	Leucine-rich repeat flightless-interacting protein 1 OS=Mus musculus GN=Lrrfip1 PE=1 SV=2	91	RRGSGDTSISMDT	13.3795	12	11	364.243	412.419	356.945	1133.61	480.423	497.388	490.61	1468.42		32.1313	36.3811	31.4875	32.717	33.8723	33.4107
sp|Q3UZ39|LRRF1_MOUSE	Lrrfip1	Leucine-rich repeat flightless-interacting protein 1 OS=Mus musculus GN=Lrrfip1 PE=1 SV=2	97	TSISMDTEASIRE	16.9639	3	1	21.2718	28.6555	20.9344	70.8617	36.0275	34.6747	38.9459	109.648		30.0188	40.4386	29.5426	32.8574	31.6236	35.519
sp|Q3UZ39-2|LRRF1_MOUSE	Lrrfip1	Isoform 2 of Leucine-rich repeat flightless-interacting protein 1 OS=Mus musculus GN=Lrrfip1	193;197		-0;6.0389557605722		1	62.1951	58.2731	58.0234	178.492	72.8941	60.1073	68.4205	201.422		34.8448	32.6475	32.5076	36.1898	29.8415	33.9687
sp|Q3UZA1-2|CPZIP_MOUSE	Rcsd1	Isoform 2 of CapZ-interacting protein OS=Mus musculus GN=Rcsd1	147	SRRFRRSQSDCGD	0	1	1	83.1542	75.1914	65.3742	223.72	69.2831	69.4278	63.6422	202.353		37.1689	33.6096	29.2215	34.2387	34.3102	31.4511
sp|Q3UZA1-2|CPZIP_MOUSE	Rcsd1	Isoform 2 of CapZ-interacting protein OS=Mus musculus GN=Rcsd1	75;78		1000;1000		2	97.0018	142.476	113.681	353.159	144.435	144.618	128.641	417.693		27.4669	40.3434	32.1897	34.5792	34.623	30.7978
sp|Q3V1V3|ESF1_MOUSE	Esf1	ESF1 homolog OS=Mus musculus GN=Esf1 PE=1 SV=1	688;689		11.014842501306;14.002765256155		4	502.055	501.413	383.857	1387.33	591.683	582.856	591.028	1765.57		36.1887	36.1425	27.6688	33.5124	33.0124	33.4753
sp|Q3V1V3|ESF1_MOUSE	Esf1	ESF1 homolog OS=Mus musculus GN=Esf1 PE=1 SV=1	688;689;693		11.014842501306;14.002765256155;11.235227977056		2	212.723	198.236	158.401	569.36	246.494	223.279	255.453	725.226		37.3618	34.8174	27.8208	33.9886	30.7875	35.2239
sp|Q3V1V3|ESF1_MOUSE	Esf1	ESF1 homolog OS=Mus musculus GN=Esf1 PE=1 SV=1	75;77;79;82		18.602696455279;25.826624839155;12.236128333538;14.061766938838		2	134.361	139.891	119.482	393.733	157.223	160.447	161.566	479.237		34.1247	35.5293	30.346	32.807	33.4797	33.7133
sp|Q497H0|ZFAN3_MOUSE	Zfand3	AN1-type zinc finger protein 3 OS=Mus musculus GN=Zfand3 PE=2 SV=1	124;129		4.0845563853713;15.381154005611		1	104.5	96.8205	100.735	302.055	95.6921	96.1336	85.2172	277.043		34.5963	32.0539	33.3498	34.5405	34.6999	30.7596
sp|Q497H0|ZFAN3_MOUSE	Zfand3	AN1-type zinc finger protein 3 OS=Mus musculus GN=Zfand3 PE=2 SV=1	129	QSENEASPVKRPR	15.3812	4	3	299.883	309.097	291.802	900.782	249.816	236.543	245.682	732.042		33.2914	34.3143	32.3943	34.1259	32.3128	33.5612
sp|Q497V5|SRBD1_MOUSE	Srbd1	S1 RNA-binding domain-containing protein 1 OS=Mus musculus GN=Srbd1 PE=1 SV=2	174	SFTFGQSPVKRIR	7.64917	2	2	209.654	218.085	205.54	633.278	162.335	177.225	162.152	501.712		33.1061	34.4374	32.4565	32.3563	35.324	32.3197
sp|Q499E4-2|DZI1L_MOUSE	Dzip1l	Isoform 2 of Zinc finger protein DZIP1L OS=Mus musculus GN=Dzip1l	421;425		4.988200977131;17.249689762523		1	43.6542	48.6233	39.9854	132.263	56.4963	53.3599	50.8713	160.727		33.0056	36.7626	30.2318	35.1504	33.199	31.6507
sp|Q499E4-2|DZI1L_MOUSE	Dzip1l	Isoform 2 of Zinc finger protein DZIP1L OS=Mus musculus GN=Dzip1l	718;731		-0;6.5905833791545		1	17.085	21.649	16.7819	55.5159	22.4796	23.1828	18.9525	64.6149		30.775	38.996	30.229	34.7901	35.8784	29.3315
sp|Q499E4-2|DZI1L_MOUSE	Dzip1l	Isoform 2 of Zinc finger protein DZIP1L OS=Mus musculus GN=Dzip1l	425;426		17.249689762523;14.061766938838		1	15.5383	18.3539	15.5767	49.4689	21.5601	17.634	19.5711	58.7652		31.4102	37.1019	31.4879	36.6886	30.0076	33.3039
sp|Q4FK66-2|PR38A_MOUSE	Prpf38a	Isoform 2 of Pre-mRNA-splicing factor 38A OS=Mus musculus GN=Prpf38a	52;53		31.286218886591;34.773089982645		3	169.618	152.148	127.338	449.103	155.823	132.155	141.844	429.821		37.7681	33.8781	28.3538	36.2529	30.7465	33.0006
sp|Q4FK66-2|PR38A_MOUSE	Prpf38a	Isoform 2 of Pre-mRNA-splicing factor 38A OS=Mus musculus GN=Prpf38a	41;52		3.6301125804569;31.286218886591		1	134.564	101.326	106.676	342.566	93.4635	108.155	99.0171	300.636		39.2812	29.5785	31.1403	31.0886	35.9754	32.9359
sp|Q4G0F8-2|UBN1_MOUSE	Ubn1	Isoform 2 of Ubinuclein-1 OS=Mus musculus GN=Ubn1	493	QRERICSDEEEDE	1000	1	1	81.7065	87.8269	81.0238	250.557	69.2329	69.7407	62.0526	201.026		32.6099	35.0526	32.3374	34.4397	34.6923	30.8679
sp|Q4G0F8-2|UBN1_MOUSE	Ubn1	Isoform 2 of Ubinuclein-1 OS=Mus musculus GN=Ubn1	173;175		1000;1000		1	29.7508	39.509	29.1806	98.4404	31.4127	29.0868	29.061	89.5605		30.2221	40.1349	29.6429	35.0743	32.4773	32.4485
sp|Q4JIM5|ABL2_MOUSE	Abl2	Tyrosine-protein kinase ABL2 OS=Mus musculus GN=Abl2 PE=1 SV=1	621	TQASSGSPALPRK	0	1	1	45.901	35.931	38.2577	120.09	41.6841	29.9905	46.0415	117.716		38.2223	29.9201	31.8576	35.4107	25.477	39.1123
sp|Q4JIM5|ABL2_MOUSE	Abl2	Tyrosine-protein kinase ABL2 OS=Mus musculus GN=Abl2 PE=1 SV=1	819	QLERTVSTSSQPE	9.34047	2	1	57.0235	57.9384	47.2605	162.222	54.6508	60.202	62.8303	177.683		35.1514	35.7154	29.1332	30.7575	33.8817	35.3609
sp|Q4JIM5|ABL2_MOUSE	Abl2	Tyrosine-protein kinase ABL2 OS=Mus musculus GN=Abl2 PE=1 SV=1	632	RKQRDKSPSSLLE	2.80603	3	2	161.025	190.595	157.703	509.323	215.138	226.93	232.87	674.938		31.6156	37.4213	30.9632	31.8752	33.6224	34.5024
sp|Q4JIM5|ABL2_MOUSE	Abl2	Tyrosine-protein kinase ABL2 OS=Mus musculus GN=Abl2 PE=1 SV=1	68	GFEGDKTGGSSPE	3.06535	1	1	61.7354	65.1583	61.9449	188.839	75.1453	73.8065	81.7626	230.714		32.6922	34.5048	32.8031	32.5707	31.9904	35.4389
sp|Q4KMM3-2|OXR1_MOUSE	Oxr1	Isoform 2 of Oxidation resistance protein 1 OS=Mus musculus GN=Oxr1	114	PARVVSSTSEEEE	6.59058	4	3	108.199	123.901	87.1803	319.28	108.378	133.774	124.531	366.684		33.8883	38.8064	27.3053	29.5563	36.4822	33.9615
sp|Q4KMM3-2|OXR1_MOUSE	Oxr1	Isoform 2 of Oxidation resistance protein 1 OS=Mus musculus GN=Oxr1	113;114		13.379530017244;6.5905833791545		1	60.185	103.795	61.2245	225.205	90.9778	110.734	86.4078	288.12		26.7246	46.0892	27.1862	31.5764	38.4333	29.9903
sp|Q4LDD4-2|ARAP1_MOUSE	Arap1	Isoform 2 of Arf-GAP with Rho-GAP domain, ANK repeat and PH domain-containing protein 1 OS=Mus musculus GN=Arap1	234	EFDDSDYDDVPEE	3.35937	1	1	41.7324	43.4003	39.0064	124.139	43.5198	39.1157	42.8769	125.512		33.6175	34.961	31.4215	34.6737	31.1648	34.1615
sp|Q4LDD4-2|ARAP1_MOUSE	Arap1	Isoform 2 of Arf-GAP with Rho-GAP domain, ANK repeat and PH domain-containing protein 1 OS=Mus musculus GN=Arap1	742	EKHYSVTLPTVSH	9.29637	1	1	21.6211	18.6937	25.1854	65.5002	17.1264	15.1293	18.8038	51.0595		33.0092	28.5399	38.4509	33.542	29.6307	36.8272
sp|Q4U2R1-2|HERC2_MOUSE	Herc2	Isoform 2 of E3 ubiquitin-protein ligase HERC2 OS=Mus musculus GN=Herc2	1936;1939;1949		-0;18.956868003025;8.9127677184477		1	45.5567	46.6368	40.4898	132.683	46.2994	49.9415	46.1616	142.403		34.3349	35.149	30.5161	32.5131	35.0707	32.4163
sp|Q4U2R1-2|HERC2_MOUSE	Herc2	Isoform 2 of E3 ubiquitin-protein ligase HERC2 OS=Mus musculus GN=Herc2	1578;1589		1000;1000		1	14.3848	18.6805	12.6071	45.6724	20.5241	21.2371	20.6707	62.4319		31.4956	40.9011	27.6033	32.8744	34.0164	33.1092
sp|Q4U2R1-2|HERC2_MOUSE	Herc2	Isoform 2 of E3 ubiquitin-protein ligase HERC2 OS=Mus musculus GN=Herc2	1578	KIGNEESDLEEAC	1000	6	4	154.473	120.519	135.002	409.994	137.212	125.983	141.851	405.045		37.6769	29.3954	32.9277	33.8756	31.1033	35.021
sp|Q4U2R1-2|HERC2_MOUSE	Herc2	Isoform 2 of E3 ubiquitin-protein ligase HERC2 OS=Mus musculus GN=Herc2	2929	AVPFLASDNEEEE	1000	4	3	150.031	139.282	130.855	420.167	143.37	138.656	152.873	434.9		35.7074	33.1491	31.1435	32.9662	31.8824	35.1514
sp|Q4U2R1-2|HERC2_MOUSE	Herc2	Isoform 2 of E3 ubiquitin-protein ligase HERC2 OS=Mus musculus GN=Herc2	1589	ACVLPHSPINVDK	1000	7	3	111.366	158.968	106.198	376.532	157.835	175.944	157.255	491.034		29.5767	42.2191	28.2042	32.1434	35.8314	32.0252
sp|Q4U2R1-2|HERC2_MOUSE	Herc2	Isoform 2 of E3 ubiquitin-protein ligase HERC2 OS=Mus musculus GN=Herc2	3361;3362		1.602854872773;4.5404698811677		1	56.4581	55.8574	51.8024	164.118	55.8371	54.6417	58.6856	169.164		34.4009	34.0349	31.5641	33.0076	32.3009	34.6915
sp|Q4V9W2|SR1IP_MOUSE	Srek1ip1	Protein SREK1IP1 OS=Mus musculus GN=Srek1ip1 PE=2 SV=1	96	RRKRSYSSATEED	9.34047	6	1	86.2643	88.1695	58.3756	232.809	81.5139	77.9132	73.9516	233.379		37.0536	37.872	25.0744	34.9277	33.3849	31.6874
sp|Q4V9W2|SR1IP_MOUSE	Srek1ip1	Protein SREK1IP1 OS=Mus musculus GN=Srek1ip1 PE=2 SV=1	96;97		9.3404701968613;17.009095450606		3	440.026	638.851	461.105	1539.98	553.839	600.098	507.4	1661.34		28.5735	41.4843	29.9422	33.337	36.1214	30.5417
sp|Q4V9W2|SR1IP_MOUSE	Srek1ip1	Protein SREK1IP1 OS=Mus musculus GN=Srek1ip1 PE=2 SV=1	143	RKKEKRSSPYHSE	25.1744	2	2	111.646	112.948	194.897	419.49	124.932	103.205	127.569	355.707		26.6147	26.925	46.4603	35.1223	29.0141	35.8636
sp|Q4VA53-3|PDS5B_MOUSE	Pds5b	Isoform 3 of Sister chromatid cohesion protein PDS5 homolog B OS=Mus musculus GN=Pds5b	1177	KGRLDSSEMDHSE	3.10937	3	1	79.9422	101.891	73.393	255.226	65.1084	71.6931	56.2179	193.019		31.3221	39.9218	28.7561	33.7315	37.143	29.1255
sp|Q4VA53-3|PDS5B_MOUSE	Pds5b	Isoform 3 of Sister chromatid cohesion protein PDS5 homolog B OS=Mus musculus GN=Pds5b	1188	SENEDYTMSSPLP	9.29637	7	1	116.554	142.789	107.171	366.514	108.542	113.902	97.6757	320.12		31.8007	38.9587	29.2406	33.9067	35.5811	30.5122
sp|Q4VA53-3|PDS5B_MOUSE	Pds5b	Isoform 3 of Sister chromatid cohesion protein PDS5 homolog B OS=Mus musculus GN=Pds5b	1161	VSNASSSSNPSSP	11.0148	6	1	102.083	102.741	92.4729	297.297	92.346	89.2338	84.9163	266.496		34.3371	34.5584	31.1046	34.6519	33.4841	31.864
sp|Q4VA53-3|PDS5B_MOUSE	Pds5b	Isoform 3 of Sister chromatid cohesion protein PDS5 homolog B OS=Mus musculus GN=Pds5b	1257	KRGRTASDSDEQQ	9.34047	8	1	95.1944	91.1435	78.7343	265.072	75.7351	79.0107	77.0652	231.811		35.9126	34.3844	29.703	32.6711	34.0841	33.2448
sp|Q4VA53-3|PDS5B_MOUSE	Pds5b	Isoform 3 of Sister chromatid cohesion protein PDS5 homolog B OS=Mus musculus GN=Pds5b	1177;1182		3.1093670271612;18.956868003025		2	48.6671	46.9648	42.2153	137.847	43.2761	46.1962	42.2398	131.712		35.3051	34.0702	30.6247	32.8566	35.0736	32.0698
sp|Q4VA53-3|PDS5B_MOUSE	Pds5b	Isoform 3 of Sister chromatid cohesion protein PDS5 homolog B OS=Mus musculus GN=Pds5b	1283	NEDEQNSPPKKGK	1000	3	3	444.582	454.698	396.503	1295.78	315.329	347.563	310.344	973.236		34.3099	35.0906	30.5995	32.4001	35.7121	31.8878
sp|Q4VA53-3|PDS5B_MOUSE	Pds5b	Isoform 3 of Sister chromatid cohesion protein PDS5 homolog B OS=Mus musculus GN=Pds5b	1161;1162;1166		11.014842501306;4.0845563853713;30.834828859374		2	129.025	149.762	121.832	400.619	90.6603	84.0729	85.2537	259.987		32.2064	37.3826	30.411	34.8711	32.3374	32.7915
sp|Q4VA53-3|PDS5B_MOUSE	Pds5b	Isoform 3 of Sister chromatid cohesion protein PDS5 homolog B OS=Mus musculus GN=Pds5b	1162;1166		4.0845563853713;30.834828859374		3	276.676	275.937	244.364	796.977	218.15	215.295	222.654	656.099		34.7157	34.6229	30.6614	33.2496	32.8144	33.936
sp|Q4VA53-3|PDS5B_MOUSE	Pds5b	Isoform 3 of Sister chromatid cohesion protein PDS5 homolog B OS=Mus musculus GN=Pds5b	1257;1259		9.3404701968613;24.243126526472		4	260.915	325.178	227.268	813.362	231.691	256.893	241.682	730.265		32.0786	39.9795	27.9418	31.7269	35.1781	33.095
sp|Q4VA53-3|PDS5B_MOUSE	Pds5b	Isoform 3 of Sister chromatid cohesion protein PDS5 homolog B OS=Mus musculus GN=Pds5b	1161;1166		11.014842501306;30.834828859374		5	367.428	374.479	354.964	1096.87	270.399	259.597	258.156	788.152		33.4979	34.1407	32.3615	34.3079	32.9374	32.7546
sp|Q4VA53-3|PDS5B_MOUSE	Pds5b	Isoform 3 of Sister chromatid cohesion protein PDS5 homolog B OS=Mus musculus GN=Pds5b	1166	SSSNPSSPGRIKG	30.8348	16	8	750.296	726.449	668.432	2145.18	765.907	734.316	796.607	2296.83		34.9759	33.8643	31.1597	33.3463	31.9708	34.6829
sp|Q4VA53-3|PDS5B_MOUSE	Pds5b	Isoform 3 of Sister chromatid cohesion protein PDS5 homolog B OS=Mus musculus GN=Pds5b	1358	AQQRAESPETSAV	15.0073	11	2	168.293	180.473	151.099	499.865	155.135	161.063	161.629	477.828		33.6677	36.1044	30.2279	32.4667	33.7074	33.8259
sp|Q4VA53-3|PDS5B_MOUSE	Pds5b	Isoform 3 of Sister chromatid cohesion protein PDS5 homolog B OS=Mus musculus GN=Pds5b	1358;1370		15.007250761561;18.805368406745		2	137.711	115.691	115.756	369.158	93.4461	93.8535	105.167	292.466		37.3041	31.3391	31.3568	31.951	32.0903	35.9586
sp|Q4VA53-3|PDS5B_MOUSE	Pds5b	Isoform 3 of Sister chromatid cohesion protein PDS5 homolog B OS=Mus musculus GN=Pds5b	1358;1369;1370		15.007250761561;17.009095450606;18.805368406745		1	108.477	87.0732	89.6958	285.246	67.5611	69.0961	77.9718	214.629		38.0293	30.5257	31.4451	31.4781	32.1933	36.3286
sp|Q4VA53-3|PDS5B_MOUSE	Pds5b	Isoform 3 of Sister chromatid cohesion protein PDS5 homolog B OS=Mus musculus GN=Pds5b	1182;1188		18.956868003025;9.296369794135		4	215.217	295.817	207.916	718.95	198.183	229.743	196.919	624.845		29.9349	41.1457	28.9194	31.7172	36.768	31.5148
sp|Q4VA53-3|PDS5B_MOUSE	Pds5b	Isoform 3 of Sister chromatid cohesion protein PDS5 homolog B OS=Mus musculus GN=Pds5b	1358;1366;1369		15.007250761561;6.5905833791545;17.009095450606		1	95.2772	92.468	89.4493	277.195	85.0191	82.03	87.6719	254.721		34.372	33.3585	32.2695	33.3773	32.2039	34.4188
sp|Q4VA53-3|PDS5B_MOUSE	Pds5b	Isoform 3 of Sister chromatid cohesion protein PDS5 homolog B OS=Mus musculus GN=Pds5b	1358;1369		15.007250761561;17.009095450606		5	350.61	342.67	319.302	1012.58	275.753	282.648	293.56	851.961		34.6254	33.8412	31.5335	32.3668	33.1761	34.457
sp|Q4VA53-3|PDS5B_MOUSE	Pds5b	Isoform 3 of Sister chromatid cohesion protein PDS5 homolog B OS=Mus musculus GN=Pds5b	1182	SSEMDHSENEDYT	18.9569	9	3	128.811	125.354	137.511	391.676	117.201	111.88	107.517	336.598		32.8872	32.0045	35.1083	34.8194	33.2384	31.9422
sp|Q4VA53-3|PDS5B_MOUSE	Pds5b	Isoform 3 of Sister chromatid cohesion protein PDS5 homolog B OS=Mus musculus GN=Pds5b	1358;1366		15.007250761561;6.5905833791545		2	113.938	113.517	111.971	339.426	106.148	108.686	106.548	321.381		33.5679	33.4438	32.9883	33.0286	33.8183	33.1531
sp|Q4VA53-3|PDS5B_MOUSE	Pds5b	Isoform 3 of Sister chromatid cohesion protein PDS5 homolog B OS=Mus musculus GN=Pds5b	1259	GRTASDSDEQQWP	24.2431	7	1	64.7902	69.9086	79.8903	214.589	54.6324	60.9199	56.329	171.881		30.1927	32.5779	37.2294	31.785	35.443	32.772
sp|Q4VAA2-2|CDV3_MOUSE	Cdv3	Isoform 2 of Protein CDV3 OS=Mus musculus GN=Cdv3	131	VQAMQISEKEDDD	1000	1	1	106.575	83.5807	80.7308	270.887	113.785	107.036	111.179	332		39.343	30.8545	29.8024	34.2726	32.2398	33.4877
sp|Q4VAA2-2|CDV3_MOUSE	Cdv3	Isoform 2 of Protein CDV3 OS=Mus musculus GN=Cdv3	155	EEGGGGSGAEKSS	1000	3	3	218.048	192.46	191.64	602.149	205.841	206.998	189.897	602.736		36.2117	31.9623	31.826	34.151	34.3431	31.5059
sp|Q4VAC9-2|PKHG3_MOUSE	Plekhg3	Isoform 2 of Pleckstrin homology domain-containing family G member 3 OS=Mus musculus GN=Plekhg3	1133;1137		11.014842501306;-0		1	24.8266	33.9282	20.3707	79.1255	51.5233	51.4459	42.2646	145.234		31.3762	42.879	25.7448	35.4761	35.4228	29.1011
sp|Q4VAC9-2|PKHG3_MOUSE	Plekhg3	Isoform 2 of Pleckstrin homology domain-containing family G member 3 OS=Mus musculus GN=Plekhg3	898;899		15.589935427768;12.789847311919		1	35.1222	30.3025	27.1936	92.6183	41.3239	36.3232	45.3725	123.02		37.9214	32.7176	29.3609	33.5913	29.5264	36.8823
sp|Q4VAC9-2|PKHG3_MOUSE	Plekhg3	Isoform 2 of Pleckstrin homology domain-containing family G member 3 OS=Mus musculus GN=Plekhg3	756;761		-0;22.010764582394		2	99.1045	140.802	86.0438	325.95	150.7	183.559	154.498	488.757		30.4048	43.1973	26.3978	30.8332	37.5563	31.6104
sp|Q4VAC9-2|PKHG3_MOUSE	Plekhg3	Isoform 2 of Pleckstrin homology domain-containing family G member 3 OS=Mus musculus GN=Plekhg3	1157;1161		15.586427675276;16.197887826984		2	47.481	53.1832	43.8664	144.531	77.9831	71.3661	77.5864	226.936		32.8519	36.7972	30.3509	34.3635	31.4477	34.1887
sp|Q4VAC9-2|PKHG3_MOUSE	Plekhg3	Isoform 2 of Pleckstrin homology domain-containing family G member 3 OS=Mus musculus GN=Plekhg3	736	SFSRRSSLAIEDG	0	1	1	58.2296	73.5668	51.4758	183.272	77.2565	88.7615	80.8979	246.916		31.7722	40.1407	28.0871	31.2886	35.9481	32.7633
sp|Q4VAC9-2|PKHG3_MOUSE	Plekhg3	Isoform 2 of Pleckstrin homology domain-containing family G member 3 OS=Mus musculus GN=Plekhg3	1290	SGKESSSPVALKG	0	1	1	73.1142	107.904	75.2474	256.266	121.061	125.532	111.857	358.45		28.5306	42.1063	29.3631	33.7735	35.0208	31.2057
sp|Q4VAC9-2|PKHG3_MOUSE	Plekhg3	Isoform 2 of Pleckstrin homology domain-containing family G member 3 OS=Mus musculus GN=Plekhg3	1151;1161		12.236128333538;16.197887826984		2	56.6823	67.73	54.6881	179.1	96.4232	88.5733	95.153	280.149		31.6483	37.8168	30.5349	34.4185	31.6164	33.9651
sp|Q4VAC9-2|PKHG3_MOUSE	Plekhg3	Isoform 2 of Pleckstrin homology domain-containing family G member 3 OS=Mus musculus GN=Plekhg3	1151;1157;1161		12.236128333538;15.586427675276;16.197887826984		1	27.811	34.4284	26.4947	88.7341	52.622	48.4786	52.9052	154.006		31.342	38.7995	29.8585	34.1688	31.4784	34.3527
sp|Q4VAC9-2|PKHG3_MOUSE	Plekhg3	Isoform 2 of Pleckstrin homology domain-containing family G member 3 OS=Mus musculus GN=Plekhg3	472	GMKHAGSAGALLD	1000	2	2	49.2596	69.8545	49.3802	168.494	71.4549	68.7448	73.1996	213.399		29.2352	41.4581	29.3067	33.4841	32.2142	34.3017
sp|Q4VAC9-2|PKHG3_MOUSE	Plekhg3	Isoform 2 of Pleckstrin homology domain-containing family G member 3 OS=Mus musculus GN=Plekhg3	1151;1157		12.236128333538;15.586427675276		2	36.4905	49.2464	38.2678	124.005	73.1024	64.9479	72.5031	210.553		29.4267	39.7133	30.86	34.7192	30.8463	34.4345
sp|Q4VAC9-2|PKHG3_MOUSE	Plekhg3	Isoform 2 of Pleckstrin homology domain-containing family G member 3 OS=Mus musculus GN=Plekhg3	1133	TSPRRFSFSPSAV	11.0148	2	1	77.8843	76.6145	84.0573	238.556	88.8112	82.958	87.0559	258.825		32.6482	32.1159	35.2359	34.3132	32.0518	33.635
sp|Q4VAC9-2|PKHG3_MOUSE	Plekhg3	Isoform 2 of Pleckstrin homology domain-containing family G member 3 OS=Mus musculus GN=Plekhg3	518	QRQQSFSGSLEGL	4.54047	3	3	194.407	189.69	245.818	629.915	285.216	210.936	277.409	773.561		30.8624	30.1136	39.024	36.8705	27.2681	35.8613
sp|Q4VBD9|GZF1_MOUSE	Gzf1	GDNF-inducible zinc finger protein 1 OS=Mus musculus GN=Gzf1 PE=1 SV=2	265	KCPQDQSPDNERM	40.9939	2	2	219.011	211.036	189.744	619.792	224.712	216.032	229.627	670.371		35.3362	34.0495	30.6142	33.5205	32.2258	34.2537
sp|Q501J6|DDX17_MOUSE	Ddx17	Probable ATP-dependent RNA helicase DDX17 OS=Mus musculus GN=Ddx17 PE=2 SV=1	493	RYRTTSSANNPNL	0	1	1	77.084	119.778	74.7644	271.626	108.183	95.86	94.2299	298.273		28.3787	44.0966	27.5247	36.2698	32.1384	31.5918
sp|Q501J7-2|PHAR4_MOUSE	Phactr4	Isoform 2 of Phosphatase and actin regulator 4 OS=Mus musculus GN=Phactr4	478	EEKESDSDSEGPI	17.0091	2	1	59.1436	55.5146	47.017	161.675	61.9529	67.0664	63.1478	192.167		36.5817	34.3371	29.0811	32.2391	34.9	32.8609
sp|Q501J7-2|PHAR4_MOUSE	Phactr4	Isoform 2 of Phosphatase and actin regulator 4 OS=Mus musculus GN=Phactr4	91	GSARSSSPVLVEE	12.2185	4	4	381.626	368.913	350.3	1100.84	392.152	379.986	413.625	1185.76		34.6669	33.512	31.8212	33.0717	32.0457	34.8826
sp|Q501J7-2|PHAR4_MOUSE	Phactr4	Isoform 2 of Phosphatase and actin regulator 4 OS=Mus musculus GN=Phactr4	593	RLTRKLSQRPTVA	12.7898	1	1	41.3906	45.6843	34.6383	121.713	51.4583	50.3992	61.3924	163.25		34.0067	37.5344	28.459	31.5212	30.8724	37.6064
sp|Q501J7-2|PHAR4_MOUSE	Phactr4	Isoform 2 of Phosphatase and actin regulator 4 OS=Mus musculus GN=Phactr4	147	PPKRPLSSSCEAK	6.59058	1	1	100.907	108.57	100.776	310.253	111.571	104.728	118.878	335.177		32.5241	34.994	32.4819	33.2872	31.2456	35.4672
sp|Q501J7-2|PHAR4_MOUSE	Phactr4	Isoform 2 of Phosphatase and actin regulator 4 OS=Mus musculus GN=Phactr4	118	SKKRLGSTGSQPN	9.34047	3	3	61.5301	108.192	68.9442	238.666	112.054	117.295	113.216	342.566		25.7808	45.3319	28.8873	32.7102	34.2402	33.0495
sp|Q501J7-2|PHAR4_MOUSE	Phactr4	Isoform 2 of Phosphatase and actin regulator 4 OS=Mus musculus GN=Phactr4	434	TRSLPITIEMLKV	19.8465	3	3	158.96	185.307	154.591	498.858	162.19	172.926	188.439	523.554		31.8648	37.1462	30.989	30.9786	33.0292	35.9922
sp|Q501J7-2|PHAR4_MOUSE	Phactr4	Isoform 2 of Phosphatase and actin regulator 4 OS=Mus musculus GN=Phactr4	409	GTHRAHSLLFENS	35.3558	5	5	154.377	174.593	163.657	492.628	161.999	169.558	195.411	526.969		31.3375	35.4412	33.2213	30.7417	32.1761	37.0822
sp|Q52KE7|CCNL1_MOUSE	Ccnl1	Cyclin-L1 OS=Mus musculus GN=Ccnl1 PE=1 SV=1	358	VKAEEKSPVSINV	1000	2	1	110.049	96.2617	87.679	293.99	101.826	101.982	92.2939	296.102		37.4329	32.7432	29.8238	34.3888	34.4415	31.1696
sp|Q52KE7|CCNL1_MOUSE	Ccnl1	Cyclin-L1 OS=Mus musculus GN=Ccnl1 PE=1 SV=1	341;344;347		26.888918780724;31.768939684793;7.7104557639271		2	93.0238	65.9065	73.3608	232.291	67.1461	62.6977	65.8433	195.687		40.0462	28.3724	31.5814	34.313	32.0398	33.6472
sp|Q52KE7|CCNL1_MOUSE	Ccnl1	Cyclin-L1 OS=Mus musculus GN=Ccnl1 PE=1 SV=1	341;344		26.888918780724;31.768939684793		5	193.861	180.984	174.554	549.399	186.522	187.678	177.833	552.033		35.286	32.9423	31.7718	33.7882	33.9976	32.2142
sp|Q52KE7|CCNL1_MOUSE	Ccnl1	Cyclin-L1 OS=Mus musculus GN=Ccnl1 PE=1 SV=1	335;341		1.9077540410934;26.888918780724		1	48.5265	51.4624	41.1679	141.157	49.4019	50.705	53.8668	153.974		34.3777	36.4576	29.1647	32.0846	32.9309	34.9844
sp|Q52KE7|CCNL1_MOUSE	Ccnl1	Cyclin-L1 OS=Mus musculus GN=Ccnl1 PE=1 SV=1	344	GGFSPASKPSSPR	31.7689	6	1	12.5341	17.3992	13.8554	43.7887	19.5053	22.7539	16.6295	58.8887		28.6241	39.7345	31.6415	33.1223	38.6388	28.2389
sp|Q52KE7|CCNL1_MOUSE	Ccnl1	Cyclin-L1 OS=Mus musculus GN=Ccnl1 PE=1 SV=1	358;361		1000;1000		1	124.153	115.329	115.314	354.796	114.388	109.858	116.769	341.015		34.9928	32.5057	32.5015	33.5434	32.215	34.2416
sp|Q52KE7|CCNL1_MOUSE	Ccnl1	Cyclin-L1 OS=Mus musculus GN=Ccnl1 PE=1 SV=1	347	SPASKPSSPREVK	7.71046	4	2	55.4214	79.7652	58.2186	193.405	68.6158	97.8114	67.9781	234.405		28.6556	41.2425	30.1019	29.2723	41.7275	29.0002
sp|Q52KF3-2|SPIR1_MOUSE	Spire1	Isoform 2 of Protein spire homolog 1 OS=Mus musculus GN=Spire1	521	FSTKSRSVDKSDE	7.71046	2	2	229.569	143.14	149.182	521.892	171.534	201.326	173.71	546.569		43.9879	27.4272	28.5849	31.3837	36.8344	31.7819
sp|Q52KF3-2|SPIR1_MOUSE	Spire1	Isoform 2 of Protein spire homolog 1 OS=Mus musculus GN=Spire1	300;306;307;309		1000;1000;1000;1000		1	102.32	61.1527	75.7689	239.242	108.039	86.9934	100.584	295.616		42.7685	25.5611	31.6705	36.547	29.4278	34.0252
sp|Q52KF3-2|SPIR1_MOUSE	Spire1	Isoform 2 of Protein spire homolog 1 OS=Mus musculus GN=Spire1	306;307;309		1000;1000;1000		2	179.76	146.554	148.408	474.722	202.81	190.708	193.851	587.37		37.8664	30.8716	31.262	34.5285	32.4682	33.0033
sp|Q52KF3-2|SPIR1_MOUSE	Spire1	Isoform 2 of Protein spire homolog 1 OS=Mus musculus GN=Spire1	352	FLPISSTPQPERR	0	2	1	24.9318	28.8051	28.2258	81.9627	28.2652	31.0207	31.1583	90.4442		30.4185	35.1442	34.4374	31.2515	34.2982	34.4503
sp|Q52KI8|SRRM1_MOUSE	Srrm1	Serine/arginine repetitive matrix protein 1 OS=Mus musculus GN=Srrm1 PE=1 SV=1	655;657		1000;1000		1	86.9621	76.4016	40.1324	203.496	68.3883	69.2024	70.6085	208.199		42.734	37.5445	19.7215	32.8475	33.2386	33.9139
sp|Q52KI8|SRRM1_MOUSE	Srrm1	Serine/arginine repetitive matrix protein 1 OS=Mus musculus GN=Srrm1 PE=1 SV=1	645;647		1000;1000		2	130.356	136.037	87.5568	353.95	140.088	128.132	124.24	392.461		36.8289	38.434	24.7371	35.6948	32.6485	31.6567
sp|Q52KI8|SRRM1_MOUSE	Srrm1	Serine/arginine repetitive matrix protein 1 OS=Mus musculus GN=Srrm1 PE=1 SV=1	461;463		1000;1000		4	870.648	712.983	549.391	2133.02	662.033	675.637	652.434	1990.1		40.8176	33.426	25.7565	33.2663	33.9498	32.7839
sp|Q52KI8|SRRM1_MOUSE	Srrm1	Serine/arginine repetitive matrix protein 1 OS=Mus musculus GN=Srrm1 PE=1 SV=1	712;714		9.3404701968613;17.009095450606		1	39.1275	43.6326	31.0556	113.816	49.4762	40.0577	42.1882	131.722		34.3779	38.3362	27.2859	37.561	30.4108	32.0282
sp|Q52KI8|SRRM1_MOUSE	Srrm1	Serine/arginine repetitive matrix protein 1 OS=Mus musculus GN=Srrm1 PE=1 SV=1	793;795;797		1000;1000;1000		2	232.362	211.327	181.839	625.528	217.088	231.126	198.12	646.333		37.1465	33.7839	29.0697	33.5876	35.7596	30.6529
sp|Q52KI8|SRRM1_MOUSE	Srrm1	Serine/arginine repetitive matrix protein 1 OS=Mus musculus GN=Srrm1 PE=1 SV=1	779;781;784		1000;1000;1000		5	427.858	378.764	303.894	1110.52	342.377	314.887	341.24	998.504		38.5278	34.1071	27.3651	34.289	31.5359	34.1751
sp|Q52KI8|SRRM1_MOUSE	Srrm1	Serine/arginine repetitive matrix protein 1 OS=Mus musculus GN=Srrm1 PE=1 SV=1	561;563		1000;1000		1	40.5453	41.9526	28.7233	111.221	41.5147	47.2648	42.1582	130.938		36.4547	37.72	25.8254	31.7057	36.0972	32.1971
sp|Q52KI8|SRRM1_MOUSE	Srrm1	Serine/arginine repetitive matrix protein 1 OS=Mus musculus GN=Srrm1 PE=1 SV=1	635	PKRRTASPPPPPK	1000	7	2	235.978	237.682	195.333	668.992	242.042	248.061	212.526	702.629		35.2736	35.5284	29.198	34.4481	35.3047	30.2473
sp|Q52KI8|SRRM1_MOUSE	Srrm1	Serine/arginine repetitive matrix protein 1 OS=Mus musculus GN=Srrm1 PE=1 SV=1	657	KRRVSHSPPPKQR	1000	4	3	215.583	206.482	169.003	591.067	206.19	213.177	192.706	612.072		36.4735	34.9337	28.5928	33.6872	34.8287	31.4841
sp|Q52KI8|SRRM1_MOUSE	Srrm1	Serine/arginine repetitive matrix protein 1 OS=Mus musculus GN=Srrm1 PE=1 SV=1	491	RQNQQSSSDSGSS	7.97117	2	2	83.6039	89.5629	67.0302	240.197	76.8456	81.0246	72.3629	230.233		34.8064	37.2873	27.9063	33.3773	35.1924	31.4303
sp|Q52KI8|SRRM1_MOUSE	Srrm1	Serine/arginine repetitive matrix protein 1 OS=Mus musculus GN=Srrm1 PE=1 SV=1	779;784		1000;1000		7	577.424	532.493	435.899	1545.82	488.611	446.238	491.998	1426.85		37.354	34.4474	28.1986	34.2441	31.2744	34.4815
sp|Q52KI8|SRRM1_MOUSE	Srrm1	Serine/arginine repetitive matrix protein 1 OS=Mus musculus GN=Srrm1 PE=1 SV=1	818	VQSQSPSTNWSPA	9.39406	8	2	91.5235	96.0985	94.513	282.135	119.872	103.111	89.4089	312.392		32.4396	34.0612	33.4992	38.3723	33.0069	28.6208
sp|Q52KI8|SRRM1_MOUSE	Srrm1	Serine/arginine repetitive matrix protein 1 OS=Mus musculus GN=Srrm1 PE=1 SV=1	818;819;822		9.3940638673198;5.7251311672799;5.7251311672799		1	35.5739	35.0705	27.9013	98.5457	29.8982	27.0513	29.2176	86.1671		36.0989	35.5881	28.3131	34.6979	31.394	33.9081
sp|Q52KI8|SRRM1_MOUSE	Srrm1	Serine/arginine repetitive matrix protein 1 OS=Mus musculus GN=Srrm1 PE=1 SV=1	795;797		1000;1000		8	741.572	640.301	602.647	1984.52	647.81	641.631	625.399	1914.84		37.3678	32.2648	30.3674	33.831	33.5083	32.6606
sp|Q52KI8|SRRM1_MOUSE	Srrm1	Serine/arginine repetitive matrix protein 1 OS=Mus musculus GN=Srrm1 PE=1 SV=1	781;784		1000;1000		7	546.819	492.721	425.13	1464.67	448.903	418.24	451.099	1318.24		37.334	33.6404	29.0257	34.0531	31.7271	34.2197
sp|Q52KI8|SRRM1_MOUSE	Srrm1	Serine/arginine repetitive matrix protein 1 OS=Mus musculus GN=Srrm1 PE=1 SV=1	387;389;391		1000;1000;1000		7	351.444	352.39	285.678	989.512	353.417	340.717	341.882	1036.02		35.5169	35.6125	28.8706	34.1131	32.8872	32.9997
sp|Q52KI8|SRRM1_MOUSE	Srrm1	Serine/arginine repetitive matrix protein 1 OS=Mus musculus GN=Srrm1 PE=1 SV=1	387;391		1000;1000		8	373.788	374.484	304.358	1052.63	371.718	362.466	359.39	1093.57		35.5099	35.576	28.9141	33.9911	33.145	32.8638
sp|Q52KI8|SRRM1_MOUSE	Srrm1	Serine/arginine repetitive matrix protein 1 OS=Mus musculus GN=Srrm1 PE=1 SV=1	387;389		1000;1000		11	617.909	649.199	495.336	1762.44	594.403	604.673	585.626	1784.7		35.0598	36.8352	28.1051	33.3054	33.8809	32.8137
sp|Q52KI8|SRRM1_MOUSE	Srrm1	Serine/arginine repetitive matrix protein 1 OS=Mus musculus GN=Srrm1 PE=1 SV=1	832;836;843		43.066177742069;11.014842501306;15.381154005611		3	184.531	190.276	148.365	523.172	171.362	187.094	169.754	528.21		35.2716	36.3697	28.3587	32.442	35.4204	32.1376
sp|Q52KI8|SRRM1_MOUSE	Srrm1	Serine/arginine repetitive matrix protein 1 OS=Mus musculus GN=Srrm1 PE=1 SV=1	791;793;795;797		2.0174605609468;1000;1000;1000		1	95.9445	98.3234	81.9669	276.235	96.5576	104.34	90.5216	291.419		34.733	35.5941	29.6729	33.1336	35.8041	31.0623
sp|Q52KI8|SRRM1_MOUSE	Srrm1	Serine/arginine repetitive matrix protein 1 OS=Mus musculus GN=Srrm1 PE=1 SV=1	731;733		20.166921175432;4.0845563853713		5	312.582	302.022	251.292	865.896	296.761	293.687	295.398	885.847		36.0993	34.8797	29.0211	33.5003	33.1533	33.3464
sp|Q52KI8|SRRM1_MOUSE	Srrm1	Serine/arginine repetitive matrix protein 1 OS=Mus musculus GN=Srrm1 PE=1 SV=1	790;793;795		8.5944225336291;1000;1000		1	24.9894	32.6404	22.1905	79.8203	28.1439	27.8081	25.444	81.396		31.3071	40.8924	27.8006	34.5765	34.164	31.2595
sp|Q52KI8|SRRM1_MOUSE	Srrm1	Serine/arginine repetitive matrix protein 1 OS=Mus musculus GN=Srrm1 PE=1 SV=1	389;391		1000;1000		8	382.469	387.788	312.093	1082.35	378.481	372.382	372.216	1123.08		35.3369	35.8283	28.8348	33.7003	33.1572	33.1425
sp|Q52KI8|SRRM1_MOUSE	Srrm1	Serine/arginine repetitive matrix protein 1 OS=Mus musculus GN=Srrm1 PE=1 SV=1	832;834;836;843		43.066177742069;28.528626334453;11.014842501306;15.381154005611		2	105.195	101.469	85.4615	292.126	100.386	100.321	99.7774	300.485		36.0103	34.7347	29.255	33.4081	33.3864	33.2054
sp|Q52KI8|SRRM1_MOUSE	Srrm1	Serine/arginine repetitive matrix protein 1 OS=Mus musculus GN=Srrm1 PE=1 SV=1	684;688		12.218487496164;18.602696455279		2	208.111	202.095	163.982	574.188	183.928	187.55	188.88	560.358		36.2444	35.1967	28.5589	32.8233	33.4696	33.7071
sp|Q52KI8|SRRM1_MOUSE	Srrm1	Serine/arginine repetitive matrix protein 1 OS=Mus musculus GN=Srrm1 PE=1 SV=1	818;822		9.3940638673198;5.7251311672799		4	299.261	318.491	257.34	875.092	307.869	339.258	291.73	938.857		34.1977	36.3951	29.4072	32.7919	36.1352	31.0729
sp|Q52KI8|SRRM1_MOUSE	Srrm1	Serine/arginine repetitive matrix protein 1 OS=Mus musculus GN=Srrm1 PE=1 SV=1	623;626		2.8060267445639;7.97116867086		2	204.58	206.817	177.572	588.969	201.696	196.774	190.828	589.298		34.7353	35.1151	30.1496	34.2265	33.3912	32.3823
sp|Q52KI8|SRRM1_MOUSE	Srrm1	Serine/arginine repetitive matrix protein 1 OS=Mus musculus GN=Srrm1 PE=1 SV=1	427;429		17.009095450606;31.274712326135		3	403.531	422.758	363.626	1189.92	417.907	430.363	384.398	1232.67		33.9126	35.5284	30.559	33.9027	34.9131	31.1842
sp|Q52KI8|SRRM1_MOUSE	Srrm1	Serine/arginine repetitive matrix protein 1 OS=Mus musculus GN=Srrm1 PE=1 SV=1	913;915		1000;1000		6	407.986	408.589	357.255	1173.83	446.586	437.07	422.774	1306.43		34.7568	34.8082	30.435	34.1837	33.4553	32.361
sp|Q52KI8|SRRM1_MOUSE	Srrm1	Serine/arginine repetitive matrix protein 1 OS=Mus musculus GN=Srrm1 PE=1 SV=1	913	PEPRKETESEAED	1000	10	4	352.451	394.897	323.416	1070.76	336.024	305.495	305.122	946.641		32.9158	36.8799	30.2042	35.4965	32.2714	32.2321
sp|Q52KI8|SRRM1_MOUSE	Srrm1	Serine/arginine repetitive matrix protein 1 OS=Mus musculus GN=Srrm1 PE=1 SV=1	664;666		18.805368406745;4.0845563853713		1	74.2605	73.4569	64.8699	212.587	90.4538	62.9546	85.8769	239.285		34.9318	34.5538	30.5145	37.8017	26.3094	35.8889
sp|Q52KI8|SRRM1_MOUSE	Srrm1	Serine/arginine repetitive matrix protein 1 OS=Mus musculus GN=Srrm1 PE=1 SV=1	832;836		43.066177742069;11.014842501306		5	315.205	344.47	274.062	933.736	316.808	331.976	304.683	953.466		33.7574	36.8915	29.3511	33.2269	34.8178	31.9553
sp|Q52KI8|SRRM1_MOUSE	Srrm1	Serine/arginine repetitive matrix protein 1 OS=Mus musculus GN=Srrm1 PE=1 SV=1	793;797		1000;1000		6	455.921	411.661	395.729	1263.31	415.462	431.315	406.954	1253.73		36.0894	32.5859	31.3248	33.1381	34.4025	32.4594
sp|Q52KI8|SRRM1_MOUSE	Srrm1	Serine/arginine repetitive matrix protein 1 OS=Mus musculus GN=Srrm1 PE=1 SV=1	779;781		1000;1000		10	689.786	693.448	566.402	1949.64	635.132	627.407	656.137	1918.68		35.3803	35.5681	29.0517	33.1026	32.7	34.1974
sp|Q52KI8|SRRM1_MOUSE	Srrm1	Serine/arginine repetitive matrix protein 1 OS=Mus musculus GN=Srrm1 PE=1 SV=1	461	PRKVELSESEEDK	1000	6	2	307.084	303.687	248.309	859.08	278.083	280.519	292.349	850.951		35.7457	35.3503	28.9041	32.6791	32.9654	34.3556
sp|Q52KI8|SRRM1_MOUSE	Srrm1	Serine/arginine repetitive matrix protein 1 OS=Mus musculus GN=Srrm1 PE=1 SV=1	790;795;797		8.5944225336291;1000;1000		1	95.3382	88.1495	82.4761	265.964	81.3725	73.1289	81.0101	235.511		35.8463	33.1434	31.0103	34.5514	31.0511	34.3975
sp|Q52KI8|SRRM1_MOUSE	Srrm1	Serine/arginine repetitive matrix protein 1 OS=Mus musculus GN=Srrm1 PE=1 SV=1	633;635		1000;1000		5	300.792	295.412	274.506	870.71	302.42	291.418	287.221	881.058		34.5456	33.9277	31.5267	34.3246	33.0759	32.5995
sp|Q52KI8|SRRM1_MOUSE	Srrm1	Serine/arginine repetitive matrix protein 1 OS=Mus musculus GN=Srrm1 PE=1 SV=1	260	PEPKEPSPEKNSK	1000	6	5	667.106	681.908	602.339	1951.35	641.885	653.059	620.389	1915.33		34.1869	34.9454	30.8678	33.5129	34.0964	32.3907
sp|Q52KI8|SRRM1_MOUSE	Srrm1	Serine/arginine repetitive matrix protein 1 OS=Mus musculus GN=Srrm1 PE=1 SV=1	220	PEKKEKSPELPEP	46.1286	10	10	567.289	578.407	505.247	1650.94	534.356	541.192	528.877	1604.43		34.3615	35.0349	30.6035	33.3052	33.7312	32.9636
sp|Q52KI8|SRRM1_MOUSE	Srrm1	Serine/arginine repetitive matrix protein 1 OS=Mus musculus GN=Srrm1 PE=1 SV=1	463	KVELSESEEDKGS	1000	6	2	249.874	278.597	228.294	756.765	221.027	237.159	214.881	673.067		33.0187	36.8142	30.1671	32.8388	35.2355	31.9256
sp|Q52KI8|SRRM1_MOUSE	Srrm1	Serine/arginine repetitive matrix protein 1 OS=Mus musculus GN=Srrm1 PE=1 SV=1	781	KKAASPSPQSVRR	1000	16	4	267.128	276.144	240.181	783.452	265.148	274.039	265.982	805.169		34.0963	35.2471	30.6567	32.9308	34.035	33.0343
sp|Q52KI8|SRRM1_MOUSE	Srrm1	Serine/arginine repetitive matrix protein 1 OS=Mus musculus GN=Srrm1 PE=1 SV=1	832;834;836		43.066177742069;28.528626334453;11.014842501306		3	166.33	173.831	156.681	496.842	177.485	178.185	172.266	527.937		33.4775	34.9871	31.5354	33.6186	33.7513	32.6301
sp|Q52KI8|SRRM1_MOUSE	Srrm1	Serine/arginine repetitive matrix protein 1 OS=Mus musculus GN=Srrm1 PE=1 SV=1	714	RAPQTSSPPPVRR	17.0091	9	8	366.274	368.006	329.349	1063.63	354.019	371.943	361.853	1087.82		34.4363	34.5991	30.9647	32.544	34.1918	33.2642
sp|Q52KI8|SRRM1_MOUSE	Srrm1	Serine/arginine repetitive matrix protein 1 OS=Mus musculus GN=Srrm1 PE=1 SV=1	723;731;733		8.5339536433633;20.166921175432;4.0845563853713		2	120.378	125.032	106.7	352.11	119.595	118.084	123.972	361.652		34.1877	35.5093	30.303	33.0691	32.6514	34.2795
sp|Q52KI8|SRRM1_MOUSE	Srrm1	Serine/arginine repetitive matrix protein 1 OS=Mus musculus GN=Srrm1 PE=1 SV=1	615	SPSPRRYSPPIQR	6.59058	2	2	73.4685	80.0158	66.8925	220.377	68.538	68.8236	70.1373	207.499		33.3377	36.3086	30.3537	33.0305	33.1682	33.8013
sp|Q52KI8|SRRM1_MOUSE	Srrm1	Serine/arginine repetitive matrix protein 1 OS=Mus musculus GN=Srrm1 PE=1 SV=1	572;574		1000;1000		28	1301.8	1387.06	1178.95	3867.81	1355.47	1396.58	1400.34	4152.39		33.6572	35.8617	30.4811	32.6432	33.6332	33.7236
sp|Q52KI8|SRRM1_MOUSE	Srrm1	Serine/arginine repetitive matrix protein 1 OS=Mus musculus GN=Srrm1 PE=1 SV=1	412	PPKTRHSPTPQQS	10.0949	6	1	147.803	156.141	142.963	446.907	147.53	154.467	144.074	446.071		33.0724	34.9381	31.9894	33.0732	34.6283	32.2984
sp|Q52KI8|SRRM1_MOUSE	Srrm1	Serine/arginine repetitive matrix protein 1 OS=Mus musculus GN=Srrm1 PE=1 SV=1	790;791;793		8.5944225336291;2.0174605609468;1000		2	185.63	175.295	176.682	537.608	166.448	175.97	171.004	513.422		34.529	32.6065	32.8645	32.4193	34.2739	33.3068
sp|Q52KI8|SRRM1_MOUSE	Srrm1	Serine/arginine repetitive matrix protein 1 OS=Mus musculus GN=Srrm1 PE=1 SV=1	702;704		1000;1000		1	47.4937	52.8147	42.1574	142.466	41.1063	45.0741	45.2147	131.395		33.3369	37.0718	29.5912	31.2845	34.3042	34.4113
sp|Q52KI8|SRRM1_MOUSE	Srrm1	Serine/arginine repetitive matrix protein 1 OS=Mus musculus GN=Srrm1 PE=1 SV=1	790;791		8.5944225336291;2.0174605609468		4	418.769	381.971	404.946	1205.69	350.711	366.729	360.182	1077.62		34.7328	31.6808	33.5863	32.5449	34.0314	33.4238
sp|Q52KI8|SRRM1_MOUSE	Srrm1	Serine/arginine repetitive matrix protein 1 OS=Mus musculus GN=Srrm1 PE=1 SV=1	915	PRKETESEAEDDN	1000	15	7	629.841	650.076	614.652	1894.57	618.281	615.677	630.089	1864.05		33.2446	34.3126	32.4429	33.1687	33.029	33.8022
sp|Q52KI8|SRRM1_MOUSE	Srrm1	Serine/arginine repetitive matrix protein 1 OS=Mus musculus GN=Srrm1 PE=1 SV=1	790;793;797		8.5944225336291;1000;1000		1	31.8814	33.3916	31.2766	96.5496	34.3896	32.697	36.2508	103.337		33.0207	34.5849	32.3943	33.2789	31.641	35.08
sp|Q52KI8|SRRM1_MOUSE	Srrm1	Serine/arginine repetitive matrix protein 1 OS=Mus musculus GN=Srrm1 PE=1 SV=1	412;414		10.09492562619;17.848099369542		3	222.475	223.173	250.551	696.199	239.197	199.439	222.406	661.042		31.9557	32.0559	35.9884	36.1848	30.1703	33.6448
sp|Q52KI8|SRRM1_MOUSE	Srrm1	Serine/arginine repetitive matrix protein 1 OS=Mus musculus GN=Srrm1 PE=1 SV=1	723;725;731;733		8.5339536433633;6.6302616450408;20.166921175432;4.0845563853713		1	51.1852	53.0865	48.5722	152.844	49.4799	50.9724	54.439	154.891		33.4885	34.7325	31.779	31.9449	32.9085	35.1466
sp|Q52KI8|SRRM1_MOUSE	Srrm1	Serine/arginine repetitive matrix protein 1 OS=Mus musculus GN=Srrm1 PE=1 SV=1	401;404		6.5905833791545;18.805368406745		3	252.95	263.211	266.383	782.544	256.81	261.719	267.16	785.689		32.3241	33.6353	34.0407	32.6859	33.3107	34.0033
sp|Q52KI8|SRRM1_MOUSE	Srrm1	Serine/arginine repetitive matrix protein 1 OS=Mus musculus GN=Srrm1 PE=1 SV=1	733	QGRQSPSPSTRPI	4.08456	6	1	31.7472	34.7219	30.5327	97.0018	32.842	32.5929	37.9965	103.431		32.7285	35.7951	31.4764	31.7524	31.5116	36.7359
sp|Q52KI8|SRRM1_MOUSE	Srrm1	Serine/arginine repetitive matrix protein 1 OS=Mus musculus GN=Srrm1 PE=1 SV=1	790;791;797		8.5944225336291;2.0174605609468;1000		1	50.2756	42.457	61.2307	153.963	40.8967	42.118	41.7277	124.742		32.6543	27.5761	39.7697	32.7849	33.764	33.4511
sp|Q52KR3-6|PRUN2_MOUSE	Prune2	Isoform 6 of Protein prune homolog 2 OS=Mus musculus GN=Prune2	573	FIQRQESSGDNSE	7.71046	1	1	25.6349	38.1115	22.6159	86.3623	53.683	45.6427	45.8934	145.219		29.683	44.1298	26.1872	36.9669	31.4302	31.6029
sp|Q52KR3-6|PRUN2_MOUSE	Prune2	Isoform 6 of Protein prune homolog 2 OS=Mus musculus GN=Prune2	594	AGEEPSSPERLKN	0	2	2	97.6223	105.996	96.1256	299.744	145.139	154.703	137.16	437.002		32.5686	35.3622	32.0692	33.2124	35.4011	31.3865
sp|Q52KR3-6|PRUN2_MOUSE	Prune2	Isoform 6 of Protein prune homolog 2 OS=Mus musculus GN=Prune2	2642	PESPGRTPEPFLS	6.03896	2	2	77.5944	93.2261	81.5094	252.33	122.306	119.27	110.608	352.183		30.7512	36.9461	32.3027	34.7278	33.8659	31.4063
sp|Q52KR3-6|PRUN2_MOUSE	Prune2	Isoform 6 of Protein prune homolog 2 OS=Mus musculus GN=Prune2	2710	NEWEMLSPQLSRK	13.9355	1	1	17.8954	17.6909	20.7915	56.3778	29.5642	25.9146	31.3843	86.8631		31.7419	31.3792	36.8789	34.0354	29.8338	36.1308
sp|Q569Z5-2|DDX46_MOUSE	Ddx46	Isoform 2 of Probable ATP-dependent RNA helicase DDX46 OS=Mus musculus GN=Ddx46	199	KQGKKWSLEDDDD	1000	2	1	45.1457	91.2478	38.2131	174.607	50.8709	68.266	53.7723	172.909		25.8557	52.2591	21.8853	29.4206	39.4808	31.0986
sp|Q569Z6|TR150_MOUSE	Thrap3	Thyroid hormone receptor-associated protein 3 OS=Mus musculus GN=Thrap3 PE=1 SV=1	315;320		47.606378192502;47.606378192502		8	1139.72	932.615	846.465	2918.8	848.709	826.601	824.224	2499.53		39.0475	31.952	29.0005	33.9547	33.0702	32.9751
sp|Q569Z6|TR150_MOUSE	Thrap3	Thyroid hormone receptor-associated protein 3 OS=Mus musculus GN=Thrap3 PE=1 SV=1	315;320;328		47.606378192502;47.606378192502;19.606899872602		1	107.704	70.7106	79.7926	258.207	77.603	72.4201	79.9574	229.981		41.7122	27.3852	30.9025	33.7433	31.4897	34.767
sp|Q569Z6|TR150_MOUSE	Thrap3	Thyroid hormone receptor-associated protein 3 OS=Mus musculus GN=Thrap3 PE=1 SV=1	619	SAQSQRSPSELFA	5.74962	1	1	45.4613	42.6943	40.4565	128.612	43.1992	40.5893	37.2141	121.003		35.3476	33.1962	31.4562	35.7011	33.5442	30.7548
sp|Q569Z6|TR150_MOUSE	Thrap3	Thyroid hormone receptor-associated protein 3 OS=Mus musculus GN=Thrap3 PE=1 SV=1	379	KEKGGFSDADVKM	1000	1	1	141.284	136.786	124.081	402.151	142.792	132.335	125.311	400.438		35.1321	34.0136	30.8543	35.659	33.0476	31.2935
sp|Q569Z6|TR150_MOUSE	Thrap3	Thyroid hormone receptor-associated protein 3 OS=Mus musculus GN=Thrap3 PE=1 SV=1	243	ASVSDLSPRERSP	13.3795	2	1	77.5397	70.7678	57.2483	205.556	56.3668	58.56	58.7534	173.68		37.722	34.4275	27.8505	32.4544	33.7171	33.8285
sp|Q569Z6|TR150_MOUSE	Thrap3	Thyroid hormone receptor-associated protein 3 OS=Mus musculus GN=Thrap3 PE=1 SV=1	315;328		47.606378192502;19.606899872602		3	625.438	522.782	500.321	1648.54	501.535	480.109	487.243	1468.89		37.9389	31.7118	30.3493	34.1439	32.6852	33.1709
sp|Q569Z6|TR150_MOUSE	Thrap3	Thyroid hormone receptor-associated protein 3 OS=Mus musculus GN=Thrap3 PE=1 SV=1	572	VNVRMDSFDEDLA	37.6964	3	3	122.543	158.901	92.3046	373.749	102.097	143.48	113.302	358.879		32.7874	42.5156	24.697	28.4489	39.9802	31.571
sp|Q569Z6|TR150_MOUSE	Thrap3	Thyroid hormone receptor-associated protein 3 OS=Mus musculus GN=Thrap3 PE=1 SV=1	320	KSPVGKSPPATGS	47.6064	9	1	23.0611	22.2198	22.8863	68.1672	23.9269	20.0818	20.7503	64.759		33.8302	32.596	33.5738	36.9476	31.0101	32.0423
sp|Q569Z6|TR150_MOUSE	Thrap3	Thyroid hormone receptor-associated protein 3 OS=Mus musculus GN=Thrap3 PE=1 SV=1	248;253		29.63754519609;22.010764582394		3	202.586	272.92	188.414	663.92	245.181	264.6	226.874	736.655		30.5136	41.1074	28.379	33.283	35.9191	30.7979
sp|Q569Z6|TR150_MOUSE	Thrap3	Thyroid hormone receptor-associated protein 3 OS=Mus musculus GN=Thrap3 PE=1 SV=1	860	NDFQKRSREEEWD	23.7237	1	1	83.6391	72.4552	79.2925	235.387	60.1676	53.4191	56.3066	169.893		35.5326	30.7813	33.686	35.4149	31.4427	33.1423
sp|Q569Z6|TR150_MOUSE	Thrap3	Thyroid hormone receptor-associated protein 3 OS=Mus musculus GN=Thrap3 PE=1 SV=1	238;243		17.009095450606;13.379530017244		1	65.089	83.6567	54.4848	203.231	72.3386	77.1971	76.8984	226.434		32.0272	41.1635	26.8094	31.9469	34.0925	33.9606
sp|Q569Z6|TR150_MOUSE	Thrap3	Thyroid hormone receptor-associated protein 3 OS=Mus musculus GN=Thrap3 PE=1 SV=1	924;935		61.559854829299;20.166921175432		3	118.495	107.164	102.091	327.75	108.742	103.971	114.551	327.264		36.154	32.697	31.149	33.2276	31.7699	35.0026
sp|Q569Z6|TR150_MOUSE	Thrap3	Thyroid hormone receptor-associated protein 3 OS=Mus musculus GN=Thrap3 PE=1 SV=1	679	HRRIDISPSTFRK	15.0073	4	4	282.162	281.206	255.959	819.328	253.204	252.389	254.408	760		34.4383	34.3216	31.2402	33.3163	33.209	33.4747
sp|Q569Z6|TR150_MOUSE	Thrap3	Thyroid hormone receptor-associated protein 3 OS=Mus musculus GN=Thrap3 PE=1 SV=1	190	SKDSRPSQAAGDN	28.9337	3	3	291.181	273.345	266.611	831.137	270.31	263.308	271.714	805.332		35.034	32.8881	32.0779	33.565	32.6956	33.7394
sp|Q569Z6|TR150_MOUSE	Thrap3	Thyroid hormone receptor-associated protein 3 OS=Mus musculus GN=Thrap3 PE=1 SV=1	253	RSPALKSPLQSVV	22.0108	4	1	88.2454	99.2516	72.3	259.797	78.4823	90.8706	90.3959	259.749		33.9671	38.2035	27.8294	30.2147	34.984	34.8013
sp|Q569Z6|TR150_MOUSE	Thrap3	Thyroid hormone receptor-associated protein 3 OS=Mus musculus GN=Thrap3 PE=1 SV=1	924	WAHDKFSGEEGEI	61.5599	5	1	61.3171	71.5268	57.9103	190.754	55.8236	58.3332	61.9769	176.134		32.1446	37.4968	30.3586	31.6939	33.1187	35.1874
sp|Q569Z6|TR150_MOUSE	Thrap3	Thyroid hormone receptor-associated protein 3 OS=Mus musculus GN=Thrap3 PE=1 SV=1	328	PATGSAYGSSQKE	19.6069	5	2	149.648	140.883	155.092	445.623	144.192	135.541	154.177	433.911		33.5818	31.6148	34.8034	33.2309	31.2371	35.532
sp|Q56A08|GPKOW_MOUSE	Gpkow	G patch domain and KOW motifs-containing protein OS=Mus musculus GN=Gpkow PE=2 SV=2	485	YMGPGDSDEDxxx	27.1301	7	5	109.601	111.961	103.642	325.204	100.381	91.3696	102.406	294.157		33.7021	34.428	31.8699	34.1251	31.0615	34.8134
sp|Q56A10-2|ZN608_MOUSE	Znf608	Isoform 2 of Zinc finger protein 608 OS=Mus musculus GN=Znf608	963	MRSKASSPSDTFS	6.59058	1	1	118.448	139.679	108.099	366.226	94.1572	100.317	87.7099	282.184		32.3429	38.1401	29.517	33.3673	35.5502	31.0825
sp|Q56A10-2|ZN608_MOUSE	Znf608	Isoform 2 of Zinc finger protein 608 OS=Mus musculus GN=Znf608	420;422		13.379530017244;9.3404701968613		1	22.0866	22.1236	21.0485	65.2587	19.076	18.7983	21.9167	59.791		33.8447	33.9014	32.2539	31.9045	31.44	36.6555
sp|Q571B6-2|WHAMM_MOUSE	Whamm	Isoform 2 of WASP homolog-associated protein with actin, membranes and microtubules OS=Mus musculus GN=Whamm	472	ERIKKVSADSEED	9.29637	4	4	371.301	323.62	334.489	1029.41	325.204	273.1	304.992	903.296		36.0693	31.4374	32.4933	36.0019	30.2338	33.7643
sp|Q571C7-2|BDP1_MOUSE	Bdp1	Isoform 2 of Transcription factor TFIIIB component B'' homolog OS=Mus musculus GN=Bdp1	491	RVLVHSSPPAAEI	0	1	1	39.6935	38.4796	34.362	112.535	44.8156	41.3849	42.485	128.685		35.2721	34.1934	30.5345	34.8257	32.1597	33.0146
sp|Q571C7-2|BDP1_MOUSE	Bdp1	Isoform 2 of Transcription factor TFIIIB component B'' homolog OS=Mus musculus GN=Bdp1	1870	KSHAPFSPDNVNQ	18.8054	3	3	271.113	311.161	237.666	819.939	315.461	309.18	295.58	920.22		33.065	37.9493	28.9858	34.281	33.5984	32.1206
sp|Q571I4|SG223_MOUSE	Sgk223	Tyrosine-protein kinase SgK223 OS=Mus musculus GN=Sgk223 PE=2 SV=2	134;137		13.379530017244;9.3404701968613		1	17.8102	11.4561	16.042	45.3083	15.9897	15.918	17.4495	49.3572		39.3089	25.2848	35.4063	32.3959	32.2506	35.3535
sp|Q571I4|SG223_MOUSE	Sgk223	Tyrosine-protein kinase SgK223 OS=Mus musculus GN=Sgk223 PE=2 SV=2	634	KLNLSHSETNVCA	3.35937	2	2	81.8754	88.8699	81.3095	252.055	111.79	123.676	116.941	352.406		32.4832	35.2582	32.2587	31.7218	35.0948	33.1835
sp|Q571I4|SG223_MOUSE	Sgk223	Tyrosine-protein kinase SgK223 OS=Mus musculus GN=Sgk223 PE=2 SV=2	526	SSAESLSPSFRGA	11.0148	3	3	78.9134	93.1063	80.5168	252.536	110.33	115.127	119.666	345.124		31.2483	36.8685	31.8832	31.9682	33.3583	34.6735
sp|Q571K4|TAB3_MOUSE	Tab3	TGF-beta-activated kinase 1 and MAP3K7-binding protein 3 OS=Mus musculus GN=Tab3 PE=1 SV=2	510	KYQRSSSSGSDDY	0	2	2	97.6652	95.1571	105.714	298.536	110.909	115.584	107.132	333.625		32.7147	31.8745	35.4108	33.2436	34.6449	32.1115
sp|Q58A65-2|JIP4_MOUSE	Spag9	Isoform 2 of C-Jun-amino-terminal kinase-interacting protein 4 OS=Mus musculus GN=Spag9	716;718		5.0845591424893;-0		1	166.242	138.749	89.0131	394.004	139.445	165.826	158.917	464.188		42.193	35.2151	22.5919	30.0406	35.7239	34.2355
sp|Q58A65-2|JIP4_MOUSE	Spag9	Isoform 2 of C-Jun-amino-terminal kinase-interacting protein 4 OS=Mus musculus GN=Spag9	583	KRSSTLSQLPGDK	20.1669	2	2	230.794	173.787	143.724	548.304	118.166	189.047	137.123	444.336		42.0922	31.6954	26.2124	26.5939	42.5459	30.8602
sp|Q58A65-2|JIP4_MOUSE	Spag9	Isoform 2 of C-Jun-amino-terminal kinase-interacting protein 4 OS=Mus musculus GN=Spag9	318	RNVSTESGENEEK	6.59058	1	1	154.876	145.498	132.285	432.659	152.551	155.465	142.533	450.549		35.7963	33.6288	30.5749	33.8589	34.5057	31.6354
sp|Q58A65-2|JIP4_MOUSE	Spag9	Isoform 2 of C-Jun-amino-terminal kinase-interacting protein 4 OS=Mus musculus GN=Spag9	217	AGDGLLTPDTQKG	25.876	5	1	29.1081	38.4482	26.7222	94.2785	52.4636	54.1635	52.7144	159.341		30.8746	40.7815	28.3439	32.9253	33.9921	33.0827
sp|Q58A65-2|JIP4_MOUSE	Spag9	Isoform 2 of C-Jun-amino-terminal kinase-interacting protein 4 OS=Mus musculus GN=Spag9	716	SKQRSASQSSLDK	5.08456	2	1	114.542	95.6296	96.2231	306.395	87.7157	84.0264	97.8218	269.564		37.3838	31.2112	31.4049	32.5399	31.1712	36.2889
sp|Q58A65-2|JIP4_MOUSE	Spag9	Isoform 2 of C-Jun-amino-terminal kinase-interacting protein 4 OS=Mus musculus GN=Spag9	229	GGETPGSEQWKFQ	15.0073	1	1	77.8124	87.4418	73.2774	238.532	107.041	92.2223	113.309	312.572		32.6214	36.6584	30.7202	34.2452	29.5043	36.2505
sp|Q58A65-2|JIP4_MOUSE	Spag9	Isoform 2 of C-Jun-amino-terminal kinase-interacting protein 4 OS=Mus musculus GN=Spag9	217;220		25.875955291017;33.237060127461		2	38.2037	51.6569	39.87	129.731	76.6667	54.6023	74.5862	205.855		29.4485	39.8186	30.7329	37.243	26.5246	36.2324
sp|Q58A65-2|JIP4_MOUSE	Spag9	Isoform 2 of C-Jun-amino-terminal kinase-interacting protein 4 OS=Mus musculus GN=Spag9	226	TQKGGETPGSEQW	24.2431	1	1	98.2952	124.995	103.633	326.923	186.821	150.494	191.261	528.576		30.0668	38.2338	31.6995	35.3442	28.4716	36.1842
sp|Q58A65-2|JIP4_MOUSE	Spag9	Isoform 2 of C-Jun-amino-terminal kinase-interacting protein 4 OS=Mus musculus GN=Spag9	1165	TETNKTSGTPGNR	6.59058	1	1	53.5866	55.7496	53.8852	163.221	62.1121	54.8576	69.0005	185.97		32.8306	34.1558	33.0136	33.399	29.4981	37.103
sp|Q58A65-2|JIP4_MOUSE	Spag9	Isoform 2 of C-Jun-amino-terminal kinase-interacting protein 4 OS=Mus musculus GN=Spag9	258	DISQGGSKATTPA	18.8054	1	1	64.8762	80.1419	62.9214	207.94	107.109	98.6607	126.568	332.338		31.1996	38.541	30.2595	32.229	29.6869	38.0842
sp|Q58A65-2|JIP4_MOUSE	Spag9	Isoform 2 of C-Jun-amino-terminal kinase-interacting protein 4 OS=Mus musculus GN=Spag9	203;220		24.953222483258;33.237060127461		1	17.2155	21.665	18.2837	57.1642	34.9519	26.5884	41.085	102.625		30.1159	37.8996	31.9845	34.0578	25.9082	40.034
sp|Q5BL07-2|PEX1_MOUSE	Pex1	Isoform 2 of Peroxisome biogenesis factor 1 OS=Mus musculus GN=Pex1	1170	IKGRYRSQSGEDE	17.0091	7	7	594.479	641.58	509.783	1745.84	721.153	770.067	714.101	2205.32		34.0511	36.749	29.1998	32.7006	34.9186	32.3808
sp|Q5BLK4|TUT7_MOUSE	Zcchc6	Terminal uridylyltransferase 7 OS=Mus musculus GN=Zcchc6 PE=1 SV=3	891	GEEDALSEEDDLA	7.64917	4	3	66.7599	64.3694	57.2802	188.41	63.6251	58.3134	68.1633	190.102		35.4334	34.1646	30.402	33.469	30.6748	35.8562
sp|Q5BLK4|TUT7_MOUSE	Zcchc6	Terminal uridylyltransferase 7 OS=Mus musculus GN=Zcchc6 PE=1 SV=3	881;891		5.2155988948795;7.6491719979845		1	41.8976	35.5131	34.2919	111.703	39.4258	28.6783	45.7307	113.835		37.5082	31.7925	30.6993	34.6342	25.1929	40.1729
sp|Q5BLK4|TUT7_MOUSE	Zcchc6	Terminal uridylyltransferase 7 OS=Mus musculus GN=Zcchc6 PE=1 SV=3	172	SEMEAGSPENKKQ	27.9138	3	3	106.046	100.149	92.9964	299.191	86.2825	74.342	95.3697	255.994		35.4442	33.4732	31.0826	33.7049	29.0405	37.2546
sp|Q5BLK4|TUT7_MOUSE	Zcchc6	Terminal uridylyltransferase 7 OS=Mus musculus GN=Zcchc6 PE=1 SV=3	193	RTRTEDSEQDGDL	13.3795	4	2	103.697	108.813	100.614	313.123	113.609	120.15	124.672	358.432		33.1169	34.7508	32.1323	31.6962	33.521	34.7827
sp|Q5BLK4|TUT7_MOUSE	Zcchc6	Terminal uridylyltransferase 7 OS=Mus musculus GN=Zcchc6 PE=1 SV=3	865	RLSINLTEDEEGV	3.69567	1	1	33.1272	37.6102	34.9672	105.705	31.8119	42.322	43.0017	117.136		31.3394	35.5805	33.0801	27.1582	36.1308	36.711
sp|Q5BU09-2|EAPP_MOUSE	Eapp	Isoform 2 of E2F-associated phosphoprotein OS=Mus musculus GN=Eapp	102;109		4.7572799135977;33.6571906228		1	58.6551	58.9936	44.6313	162.28	52.5252	38.7893	47.4699	138.784		36.1444	36.353	27.5026	37.8466	27.9493	34.2041
sp|Q5BU09-2|EAPP_MOUSE	Eapp	Isoform 2 of E2F-associated phosphoprotein OS=Mus musculus GN=Eapp	109;111		33.6571906228;39.662888766312		2	192.018	185.516	167.541	545.074	150.78	123.77	138.882	413.433		35.2278	34.035	30.7372	36.4704	29.9372	33.5924
sp|Q5DTM8|BRE1A_MOUSE	Rnf20	E3 ubiquitin-protein ligase BRE1A OS=Mus musculus GN=Rnf20 PE=1 SV=2	524;526		13.379530017244;6.5905833791545		1	58.8645	70.0647	41.0602	169.989	50.9681	63.502	48.2746	162.745		34.6283	41.2171	24.1546	31.3178	39.0194	29.6628
sp|Q5DTM8|BRE1A_MOUSE	Rnf20	E3 ubiquitin-protein ligase BRE1A OS=Mus musculus GN=Rnf20 PE=1 SV=2	136;138		1000;1000		5	321.431	294.43	259.041	874.902	249.188	241.024	244.74	734.952		36.7391	33.6529	29.6081	33.9053	32.7946	33.3001
sp|Q5DTM8|BRE1A_MOUSE	Rnf20	E3 ubiquitin-protein ligase BRE1A OS=Mus musculus GN=Rnf20 PE=1 SV=2	522	GSALLQSQSSTED	5.65887	2	1	109.092	115.798	90.587	315.477	108.886	133.228	104.214	346.328		34.58	36.7057	28.7143	31.4401	38.4687	30.0911
sp|Q5DTM8|BRE1A_MOUSE	Rnf20	E3 ubiquitin-protein ligase BRE1A OS=Mus musculus GN=Rnf20 PE=1 SV=2	522;524		5.6588736078352;13.379530017244		1	64.3307	85.5491	47.968	197.848	67.0001	72.0825	70.0999	209.183		32.5152	43.2399	24.2449	32.0295	34.4591	33.5114
sp|Q5DTM8|BRE1A_MOUSE	Rnf20	E3 ubiquitin-protein ligase BRE1A OS=Mus musculus GN=Rnf20 PE=1 SV=2	138	PEPDSDSNQERKD	1000	11	6	300.791	325.357	284.402	910.55	274.214	258.4	258.928	791.543		33.034	35.7319	31.2341	34.643	32.6451	32.7119
sp|Q5DTM8|BRE1A_MOUSE	Rnf20	E3 ubiquitin-protein ligase BRE1A OS=Mus musculus GN=Rnf20 PE=1 SV=2	136	PEPEPDSDSNQER	1000	7	2	240.983	220.975	221.357	683.315	196.424	178.498	195.339	570.262		35.2667	32.3387	32.3946	34.4445	31.3011	34.2543
sp|Q5DTT3|CJ018_MOUSE	Kiaa2006	Uncharacterized protein C10orf18 homolog OS=Mus musculus GN=Kiaa2006 PE=2 SV=2	1430	LFLGPESPKGQDK	47.5743	1	1	20.429	17.453	11.3661	49.2481	12.165	14.4602	14.5062	41.1314		41.4818	35.4389	23.0793	29.5759	35.1561	35.2679
sp|Q5DTT3|CJ018_MOUSE	Kiaa2006	Uncharacterized protein C10orf18 homolog OS=Mus musculus GN=Kiaa2006 PE=2 SV=2	2015	RGCSPSSLDGSSS	18.8054	4	1	78.489	76.2043	72.2375	226.931	76.7868	80.0068	76.4161	233.21		34.5872	33.5804	31.8324	32.9261	34.3068	32.7671
sp|Q5DTT3|CJ018_MOUSE	Kiaa2006	Uncharacterized protein C10orf18 homolog OS=Mus musculus GN=Kiaa2006 PE=2 SV=2	2014;2015		4.0845563853713;18.805368406745		3	207.087	207.509	199.545	614.141	208.147	190.867	203.958	602.971		33.7198	33.7884	32.4917	34.5202	31.6543	33.8254
sp|Q5DTW7-2|CL035_MOUSE	Kiaa1551	Isoform 2 of Uncharacterized protein C12orf35 homolog OS=Mus musculus GN=Kiaa1551	1329	LSKRSLSADEFEI	5.08456	1	1	53.0786	66.2224	52.7602	172.061	51.2576	52.3799	48.1972	151.835		30.8487	38.4877	30.6636	33.7588	34.498	31.7432
sp|Q5DTX6|K1462_MOUSE	Kiaa1462	Uncharacterized protein KIAA1462 OS=Mus musculus GN=Kiaa1462 PE=1 SV=2	827	RPWDLISQLESFN	11.7212	7	7	431.577	208.025	239.041	878.643	152.14	206.404	170.141	528.685		49.1186	23.6757	27.2057	28.7771	39.041	32.1819
sp|Q5DTX6|K1462_MOUSE	Kiaa1462	Uncharacterized protein KIAA1462 OS=Mus musculus GN=Kiaa1462 PE=1 SV=2	1245	RCLSSKSADSVEE	3.69567	1	1	157.205	117.841	94.9657	370.012	96.922	102.007	99.4295	298.358		42.4865	31.8479	25.6656	32.4851	34.1894	33.3255
sp|Q5DTX6|K1462_MOUSE	Kiaa1462	Uncharacterized protein KIAA1462 OS=Mus musculus GN=Kiaa1462 PE=1 SV=2	975	APLYCLSEPRGSQ	7.75577	4	4	582.359	540.886	489.921	1613.17	302.97	318.954	305.712	927.635		36.1004	33.5295	30.3702	32.6605	34.3835	32.956
sp|Q5DTX6|K1462_MOUSE	Kiaa1462	Uncharacterized protein KIAA1462 OS=Mus musculus GN=Kiaa1462 PE=1 SV=2	888	ALENVASPDRRLN	25.731	1	1	52.5861	58.9952	48.7935	160.375	45.6673	51.9898	42.4619	140.119		32.7895	36.7858	30.4247	32.5918	37.104	30.3042
sp|Q5DU09-2|ZN652_MOUSE	Znf652	Isoform 2 of Zinc finger protein 652 OS=Mus musculus GN=Znf652	100;103		56.042993913154;37.548978206179		3	257.275	246.215	218.676	722.167	161.465	158.133	173.5	493.098		35.6255	34.0939	30.2806	32.745	32.0693	35.1857
sp|Q5EBG6|HSPB6_MOUSE	Hspb6	Heat shock protein beta-6 OS=Mus musculus GN=Hspb6 PE=1 SV=1	16	SWLRRASAPLPGF	46.1286	3	3	105.613	147.236	108.549	361.398	156.68	194.468	148.138	499.286		29.2234	40.7408	30.0358	31.3809	38.9491	29.67
sp|Q5EBH1|RASF5_MOUSE	Rassf5	Ras association domain-containing protein 5 OS=Mus musculus GN=Rassf5 PE=1 SV=1	180	DRRSPESTLTPTL	5.65887	3	3	316.422	303.414	294.166	914.002	317.673	328.542	320.691	966.906		34.6194	33.1962	32.1844	32.8546	33.9787	33.1667
sp|Q5F2E7|NUFP2_MOUSE	Nufip2	Nuclear fragile X mental retardation-interacting protein 2 OS=Mus musculus GN=Nufip2 PE=1 SV=1	113	ISLKSLSSDEATN	9.34047	1	1	54.586	43.3152	38.3488	136.25	61.3121	64.6909	56.7967	182.8		40.0631	31.791	28.1459	33.5406	35.389	31.0705
sp|Q5F2E7|NUFP2_MOUSE	Nufip2	Nuclear fragile X mental retardation-interacting protein 2 OS=Mus musculus GN=Nufip2 PE=1 SV=1	213;215;217		23.623790157638;15.381154005611;15.381154005611		1	40.9651	25.9779	33.2105	100.154	33.4877	21.9571	30.3131	85.7579		40.9023	25.9381	33.1596	39.0491	25.6036	35.3473
sp|Q5F2E7|NUFP2_MOUSE	Nufip2	Nuclear fragile X mental retardation-interacting protein 2 OS=Mus musculus GN=Nufip2 PE=1 SV=1	215;217;221		15.381154005611;15.381154005611;15.007250761561		1	76.2871	66.7781	60.0072	203.072	76.9944	62.8733	74.2808	214.149		37.5665	32.8839	29.5497	35.9537	29.3597	34.6866
sp|Q5F2E7|NUFP2_MOUSE	Nufip2	Nuclear fragile X mental retardation-interacting protein 2 OS=Mus musculus GN=Nufip2 PE=1 SV=1	215;221		15.381154005611;15.007250761561		2	117.858	104.418	93.3996	315.676	116.724	103.997	115.453	336.173		37.3352	33.0776	29.5872	34.7214	30.9355	34.3431
sp|Q5F2E7|NUFP2_MOUSE	Nufip2	Nuclear fragile X mental retardation-interacting protein 2 OS=Mus musculus GN=Nufip2 PE=1 SV=1	213;215		23.623790157638;15.381154005611		3	379.776	231.694	323.748	935.217	376.098	265.941	354.078	996.117		40.6083	24.7743	34.6173	37.7564	26.6978	35.5458
sp|Q5F2E7|NUFP2_MOUSE	Nufip2	Nuclear fragile X mental retardation-interacting protein 2 OS=Mus musculus GN=Nufip2 PE=1 SV=1	213;217		23.623790157638;15.381154005611		2	108.933	77.473	91.864	278.27	86.8026	77.3567	90.374	254.533		39.1465	27.8409	33.0125	34.1026	30.3916	35.5058
sp|Q5F2E7|NUFP2_MOUSE	Nufip2	Nuclear fragile X mental retardation-interacting protein 2 OS=Mus musculus GN=Nufip2 PE=1 SV=1	630	LASPTNTLLGSAK	4.08456	4	3	94.6215	124.829	84.1797	303.63	132.715	144.888	130.076	407.679		31.1634	41.1122	27.7244	32.5537	35.5397	31.9065
sp|Q5F2E7|NUFP2_MOUSE	Nufip2	Nuclear fragile X mental retardation-interacting protein 2 OS=Mus musculus GN=Nufip2 PE=1 SV=1	649	GLERNDSWGSFDL	24.2431	3	3	168.921	189.344	150.088	508.353	204.128	223.832	202.408	630.368		33.2291	37.2465	29.5244	32.3823	35.5082	32.1095
sp|Q5F2E7|NUFP2_MOUSE	Nufip2	Nuclear fragile X mental retardation-interacting protein 2 OS=Mus musculus GN=Nufip2 PE=1 SV=1	379	SSVSPSSSSSSSS	9.39406	2	1	35.5553	44.2483	36.9904	116.794	47.1753	39.2674	42.2756	128.718		30.4427	37.8858	31.6715	36.65	30.5065	32.8435
sp|Q5F2E7|NUFP2_MOUSE	Nufip2	Nuclear fragile X mental retardation-interacting protein 2 OS=Mus musculus GN=Nufip2 PE=1 SV=1	215;217		15.381154005611;15.381154005611		4	254.091	216.498	254.698	725.288	302.126	231.731	285.803	819.66		35.0332	29.85	35.1168	36.8599	28.2716	34.8685
sp|Q5F2E7|NUFP2_MOUSE	Nufip2	Nuclear fragile X mental retardation-interacting protein 2 OS=Mus musculus GN=Nufip2 PE=1 SV=1	213;221		23.623790157638;15.007250761561		1	149.54	122.274	141.669	413.483	129.77	114.047	130.276	374.093		36.1659	29.5717	34.2624	34.6892	30.4863	34.8245
sp|Q5F2E7|NUFP2_MOUSE	Nufip2	Nuclear fragile X mental retardation-interacting protein 2 OS=Mus musculus GN=Nufip2 PE=1 SV=1	215	DNDGSGSESGYTT	15.3812	9	2	186.079	217.716	208.66	612.455	266.898	228.99	235.611	731.499		30.3824	35.5481	34.0695	36.4864	31.3042	32.2094
sp|Q5F2E7|NUFP2_MOUSE	Nufip2	Nuclear fragile X mental retardation-interacting protein 2 OS=Mus musculus GN=Nufip2 PE=1 SV=1	213	GADNDGSGSESGY	23.6238	8	1	39.5185	60.4742	52.7203	152.713	69.4343	57.9021	59.6703	187.007		25.8776	39.5999	34.5225	37.1293	30.9626	31.9081
sp|Q5F2E7|NUFP2_MOUSE	Nufip2	Nuclear fragile X mental retardation-interacting protein 2 OS=Mus musculus GN=Nufip2 PE=1 SV=1	689	YNEAMDSPDQxxx	33.6572	3	1	20.3384	20.4219	23.1712	63.9315	27.2242	28.2043	28.3452	83.7737		31.8128	31.9434	36.2438	32.4973	33.6672	33.8354
sp|Q5F2E8|TAOK1_MOUSE	Taok1	Serine/threonine-protein kinase TAO1 OS=Mus musculus GN=Taok1 PE=1 SV=1	421	RASDPQSPPQVSR	9.29637	1	1	73.4762	72.4307	63.6384	209.545	108.696	100.109	98.1933	306.998		35.0646	34.5657	30.3698	35.4061	32.609	31.985
sp|Q5F2E8|TAOK1_MOUSE	Taok1	Serine/threonine-protein kinase TAO1 OS=Mus musculus GN=Taok1 PE=1 SV=1	965	SMGVRNSPQALRR	3.92228	1	1	46.6308	44.6571	43.8309	135.119	44.2572	41.8459	46.3695	132.473		34.511	33.0502	32.4388	33.4086	31.5883	35.0031
sp|Q5F2E8|TAOK1_MOUSE	Taok1	Serine/threonine-protein kinase TAO1 OS=Mus musculus GN=Taok1 PE=1 SV=1	9	STNRAGSLKDPEI	1000	1	1	44.2284	53.4832	45.7308	143.442	60.3623	60.869	61.4842	182.716		30.8336	37.2855	31.881	33.0362	33.3135	33.6502
sp|Q5FWK3|RHG01_MOUSE	Arhgap1	Rho GTPase-activating protein 1 OS=Mus musculus GN=Arhgap1 PE=1 SV=1	51	DDSKSSSPEPVTH	7.71046	8	8	702.351	771.63	619.758	2093.74	811.869	817.712	775.906	2405.49		33.5453	36.8542	29.6005	33.7507	33.9936	32.2557
sp|Q5HZG4|TAF3_MOUSE	Taf3	Transcription initiation factor TFIID subunit 3 OS=Mus musculus GN=Taf3 PE=1 SV=2	297	SPARLGSPIRSPK	11.7212	1	1	72.8093	79.945	68.5799	221.334	66.4344	63.7945	65.2286	195.458		32.8956	36.1196	30.9848	33.9892	32.6386	33.3723
sp|Q5HZG4|TAF3_MOUSE	Taf3	Transcription initiation factor TFIID subunit 3 OS=Mus musculus GN=Taf3 PE=1 SV=2	183	GKRPLDSPEVEEM	66.2987	1	1	85.4083	84.7895	71.3999	241.598	69.6	89.7724	82.6069	241.979		35.3515	35.0953	29.5532	28.7628	37.0992	34.138
sp|Q5HZH2|TSR3_MOUSE		Probable ribosome biogenesis protein C16orf42 homolog OS=Mus musculus PE=2 SV=1	21;24		1000;1000		3	61.439	71.2321	57.8294	190.5	61.606	63.4239	60.269	185.299		32.2514	37.3921	30.3566	33.2468	34.2279	32.5253
sp|Q5HZI1-2|MTUS1_MOUSE	Mtus1	Isoform 2 of Microtubule-associated tumor suppressor 1 homolog OS=Mus musculus GN=Mtus1	373	AISRQLSTEQAAL	0	1	1	32.1937	45.7008	18.1363	96.0308	37.4093	44.3535	33.9646	115.727		33.5243	47.5897	18.8859	32.3254	38.3258	29.3488
sp|Q5HZI1-2|MTUS1_MOUSE	Mtus1	Isoform 2 of Microtubule-associated tumor suppressor 1 homolog OS=Mus musculus GN=Mtus1	411	HNGDLCSPKRSPT	1000	1	1	101.846	105.477	95.008	302.331	107.622	89.5777	98.0688	295.269		33.6869	34.8879	31.4252	36.4489	30.3377	33.2134
sp|Q5HZI1-2|MTUS1_MOUSE	Mtus1	Isoform 2 of Microtubule-associated tumor suppressor 1 homolog OS=Mus musculus GN=Mtus1	433;434		6.5905833791545;6.5905833791545		1	75.9584	72.039	69.8599	217.857	57.8329	56.4135	58.3512	172.598		34.8661	33.0671	32.0668	33.5074	32.685	33.8077
sp|Q5HZI1-2|MTUS1_MOUSE	Mtus1	Isoform 2 of Microtubule-associated tumor suppressor 1 homolog OS=Mus musculus GN=Mtus1	415;425		22.010764582394;16.197887826984		1	41.6466	49.2341	34.2927	125.173	44.002	45.9981	50.3872	140.387		33.2711	39.3327	27.3962	31.3433	32.7651	35.8916
sp|Q5HZI1-2|MTUS1_MOUSE	Mtus1	Isoform 2 of Microtubule-associated tumor suppressor 1 homolog OS=Mus musculus GN=Mtus1	394	KVNKRLSMENEEL	1000	2	2	155.785	177.064	144.346	477.195	148.574	150.137	156.756	455.467		32.646	37.1051	30.2489	32.6201	32.9634	34.4165
sp|Q5HZI1-2|MTUS1_MOUSE	Mtus1	Isoform 2 of Microtubule-associated tumor suppressor 1 homolog OS=Mus musculus GN=Mtus1	415	LCSPKRSPTSSAI	22.0108	2	1	51.5485	54.901	50.0805	156.53	46.8676	50.7205	50.4039	147.992		32.932	35.0738	31.9942	31.669	34.2725	34.0585
sp|Q5I1X5|IASPP_MOUSE	Ppp1r13l	RelA-associated inhibitor OS=Mus musculus GN=Ppp1r13l PE=1 SV=1	183;187		1000;1000		1	25.5764	30.5393	25.1186	81.2343	43.8248	38.4624	38.1242	120.411		31.4847	37.5941	30.9212	36.3959	31.9425	31.6616
sp|Q5I1X5|IASPP_MOUSE	Ppp1r13l	RelA-associated inhibitor OS=Mus musculus GN=Ppp1r13l PE=1 SV=1	73	MARYSTSPVPEHF	5.74962	1	1	49.3338	56.4248	79.2278	184.986	72.3834	60.3886	59.7127	192.485		26.6689	30.5021	42.829	37.6048	31.3732	31.0221
sp|Q5NBX1-2|COBL_MOUSE	Cobl	Isoform 2 of Protein cordon-bleu OS=Mus musculus GN=Cobl	1046	NCEPPHSPKESTL	33.1903	2	2	98.7693	114.857	98.3466	311.973	125.344	115.301	103.618	344.263		31.6595	36.8164	31.524	36.4094	33.4921	30.0984
sp|Q5NBX1-2|COBL_MOUSE	Cobl	Isoform 2 of Protein cordon-bleu OS=Mus musculus GN=Cobl	234	REMFRKSSLGNDE	6.59058	2	2	229.893	373.84	225.905	829.638	274.768	336.986	256.099	867.852		27.71	45.0606	27.2294	31.6607	38.8298	29.5095
sp|Q5NCC3|TRI41_MOUSE	Trim41	E3 ubiquitin-protein ligase TRIM41 OS=Mus musculus GN=Trim41 PE=2 SV=1	518;519;521;522		5.2155988948795;6.2937258569536;4.6910219234404;2.0174605609468		1	16.8182	19.6844	19.4101	55.9127	18.5444	20.8929	21.2535	60.6908		30.0794	35.2056	34.715	30.5555	34.4252	35.0193
sp|Q5NCQ5|DPH1_MOUSE	Dph1	Diphthamide biosynthesis protein 1 OS=Mus musculus GN=Dph1 PE=1 SV=1	418	QGSRGGSPAPACE	6.93105	1	1	25.9269	21.5737	24.0195	71.5201	24.2675	20.7589	25.2664	70.2928		36.2512	30.1645	33.5843	34.5235	29.532	35.9445
sp|Q5NCR9|NSRP1_MOUSE	Nsrp1	Nuclear speckle splicing regulatory protein 1 OS=Mus musculus GN=Nsrp1 PE=1 SV=1	290;291;292		4.3437098302329;5.2155988948795;6.2937258569536		1	67.4885	85.7724	56.1049	209.366	74.3935	75.8708	72.6236	222.888		32.2347	40.9677	26.7975	33.3771	34.0399	32.583
sp|Q5NCR9|NSRP1_MOUSE	Nsrp1	Nuclear speckle splicing regulatory protein 1 OS=Mus musculus GN=Nsrp1 PE=1 SV=1	254;255		1000;1000		3	181.711	170.324	158.925	510.96	165.32	163.731	157.565	486.616		35.5626	33.3341	31.1033	33.9733	33.6469	32.3797
sp|Q5NCR9|NSRP1_MOUSE	Nsrp1	Nuclear speckle splicing regulatory protein 1 OS=Mus musculus GN=Nsrp1 PE=1 SV=1	254	REFDDESSEDGEK	1000	8	3	115.152	116.14	100.795	332.087	114.855	122.503	112.225	349.583		34.6754	34.9727	30.3519	32.8547	35.0427	32.1025
sp|Q5NCR9|NSRP1_MOUSE	Nsrp1	Nuclear speckle splicing regulatory protein 1 OS=Mus musculus GN=Nsrp1 PE=1 SV=1	255	EFDDESSEDGEKR	1000	6	1	62.4507	70.4831	81.7687	214.702	66.1141	77.3483	75.9629	219.425		29.0871	32.8283	38.0847	30.1306	35.2504	34.619
sp|Q5PR69-2|K1211_MOUSE	Kiaa1211	Isoform 2 of Uncharacterized protein KIAA1211 OS=Mus musculus GN=Kiaa1211	1043	VLQSRHSLDGSKV	18.8054	1	1	170.799	189.543	146.489	506.831	122.208	145.78	116.048	384.036		33.6994	37.3977	28.9029	31.822	37.96	30.218
sp|Q5PR69-2|K1211_MOUSE	Kiaa1211	Isoform 2 of Uncharacterized protein KIAA1211 OS=Mus musculus GN=Kiaa1211	487	ETAQTDSPQPQER	20.1669	1	1	42.8281	42.6143	36.8016	122.244	38.7793	40.0595	37.3533	116.192		35.0349	34.86	30.105	33.3752	34.477	32.1479
sp|Q5PR69-2|K1211_MOUSE	Kiaa1211	Isoform 2 of Uncharacterized protein KIAA1211 OS=Mus musculus GN=Kiaa1211	309	PEEGHQSGPEEQR	1000	1	1	72.4699	64.1595	60.876	197.505	69.6868	74.7672	70.363	214.817		36.6926	32.4849	30.8224	32.4401	34.8051	32.7549
sp|Q5PR69-2|K1211_MOUSE	Kiaa1211	Isoform 2 of Uncharacterized protein KIAA1211 OS=Mus musculus GN=Kiaa1211	992	SDNQPPSPSLPEE	6.59058	2	2	179.634	227.209	165.187	572.03	191.923	195.521	182.88	570.323		31.4029	39.7198	28.8773	33.6516	34.2824	32.066
sp|Q5PR69-2|K1211_MOUSE	Kiaa1211	Isoform 2 of Uncharacterized protein KIAA1211 OS=Mus musculus GN=Kiaa1211	783	LVPGLPSPQKAAS	58.4333	5	1	57.6118	56.2526	54.4004	168.265	34.865	30.4152	35.2726	100.553		34.2388	33.431	32.3302	34.6733	30.248	35.0787
sp|Q5PR69-2|K1211_MOUSE	Kiaa1211	Isoform 2 of Uncharacterized protein KIAA1211 OS=Mus musculus GN=Kiaa1211	139	SAGTIESVNLDAI	2.80603	1	1	17.4947	21.2611	18.3061	57.0619	21.3808	19.5671	25.1179	66.0658		30.6592	37.2597	32.0811	32.3629	29.6176	38.0195
sp|Q5PRF0|HTR5A_MOUSE	Heatr5a	HEAT repeat-containing protein 5A OS=Mus musculus GN=Heatr5a PE=2 SV=2	1704	NPKLAGSPGGKAS	1000	1	1	134.199	173.459	124.728	432.386	150.171	173.497	166.951	490.619		31.0369	40.1167	28.8464	30.6085	35.3629	34.0286
sp|Q5PSV9|MDC1_MOUSE	Mdc1	Mediator of DNA damage checkpoint protein 1 OS=Mus musculus GN=Mdc1 PE=1 SV=1	168	VLLAADSEEEGDF	42.1905	2	2	160.306	154.582	129.53	444.418	146.537	137.896	145.241	429.674		36.0711	34.783	29.146	34.1043	32.0932	33.8025
sp|Q5PSV9|MDC1_MOUSE	Mdc1	Mediator of DNA damage checkpoint protein 1 OS=Mus musculus GN=Mdc1 PE=1 SV=1	610	VIHTDTSGDPTLP	6.59058	4	3	105.849	111.832	105.649	323.331	93.8048	108.657	95.0674	297.529		32.7371	34.5876	32.6753	31.5279	36.5198	31.9523
sp|Q5RJG1|NOL10_MOUSE	Nol10	Nucleolar protein 10 OS=Mus musculus GN=Nol10 PE=2 SV=1	475	LKKKVKSLPNILT	14.6691	1	1	43.1281	36.4517	35.4599	115.04	44.7707	47.959	48.9147	141.644		37.4898	31.6862	30.8241	31.6078	33.8587	34.5335
sp|Q5RJI5|BRSK1_MOUSE	Brsk1	BR serine/threonine-protein kinase 1 OS=Mus musculus GN=Brsk1 PE=1 SV=1	583;586		23.623790157638;-0		1	97.875	91.9294	82.8944	272.699	93.3984	78.5885	94.1894	266.176		35.8912	33.711	30.3978	35.0889	29.525	35.3861
sp|Q5RJI5|BRSK1_MOUSE	Brsk1	BR serine/threonine-protein kinase 1 OS=Mus musculus GN=Brsk1 PE=1 SV=1	430	AQHSQRSRSVSGA	0	1	1	13.9195	21.7066	15.352	50.9781	18.1311	15.5638	22.6095	56.3044		27.3049	42.5802	30.1149	32.2019	27.6422	40.1558
sp|Q5SF07-2|IF2B2_MOUSE	Igf2bp2	Isoform 2 of Insulin-like growth factor 2 mRNA-binding protein 2 OS=Mus musculus GN=Igf2bp2	99;100		13.379530017244;18.805368406745		1	34.2603	35.5461	33.547	103.353	40.0741	32.5686	34.4862	107.129		33.1487	34.3928	32.4585	37.4074	30.4013	32.1913
sp|Q5SF07-2|IF2B2_MOUSE	Igf2bp2	Isoform 2 of Insulin-like growth factor 2 mRNA-binding protein 2 OS=Mus musculus GN=Igf2bp2	100;102		18.805368406745;31.274712326135		4	147.332	132.164	129.315	408.811	147.609	148.036	157.351	452.996		36.0391	32.3289	31.632	32.5851	32.6793	34.7356
sp|Q5SF07-2|IF2B2_MOUSE	Igf2bp2	Isoform 2 of Insulin-like growth factor 2 mRNA-binding protein 2 OS=Mus musculus GN=Igf2bp2	102	EEVSSPSPPHRAR	31.2747	9	4	134.297	151.147	140.417	425.861	137.019	148.717	129.604	415.34		31.5355	35.492	32.9725	32.9897	35.8061	31.2043
sp|Q5SF07-2|IF2B2_MOUSE	Igf2bp2	Isoform 2 of Insulin-like growth factor 2 mRNA-binding protein 2 OS=Mus musculus GN=Igf2bp2	100	PDEEVSSPSPPHR	18.8054	15	7	280.369	284.959	304.916	870.243	318.448	316.965	327.403	962.817		32.2173	32.7447	35.038	33.0747	32.9206	34.0047
sp|Q5SF07-2|IF2B2_MOUSE	Igf2bp2	Isoform 2 of Insulin-like growth factor 2 mRNA-binding protein 2 OS=Mus musculus GN=Igf2bp2	99;102		13.379530017244;31.274712326135		1	37.8897	33.1585	39.5199	110.568	35.6497	37.4302	39.6721	112.752		34.2682	29.9892	35.7426	31.6178	33.1969	35.1853
sp|Q5SF07-2|IF2B2_MOUSE	Igf2bp2	Isoform 2 of Insulin-like growth factor 2 mRNA-binding protein 2 OS=Mus musculus GN=Igf2bp2	99	IPDEEVSSPSPPH	13.3795	5	1	25.5146	31.7574	39.9948	97.2668	33.2403	33.341	34.8143	101.396		26.2316	32.6498	41.1187	32.7828	32.8821	34.3351
sp|Q5SNZ0-2|GRDN_MOUSE	Ccdc88a	Isoform 2 of Girdin OS=Mus musculus GN=Ccdc88a	1676	IQLKSSSQENLLD	0	4	4	187.731	160.627	155.305	503.664	139.545	133.024	141.435	414.004		37.2731	31.8918	30.8351	33.7063	32.131	34.1628
sp|Q5SNZ0-2|GRDN_MOUSE	Ccdc88a	Isoform 2 of Girdin OS=Mus musculus GN=Ccdc88a	1656	PGSEVVTLQQFLE	6.45436	3	3	61.6541	68.2203	53.5724	183.447	76.7848	79.3533	74.9497	231.088		33.6087	37.1881	29.2032	33.2275	34.339	32.4334
sp|Q5SNZ0-2|GRDN_MOUSE	Ccdc88a	Isoform 2 of Girdin OS=Mus musculus GN=Ccdc88a	1770	SRQSKDSNPYATL	2.80603	1	1	110.426	110.645	86.6188	307.69	106.593	106.692	117.528	330.813		35.8887	35.9599	28.1513	32.2215	32.2515	35.527
sp|Q5SNZ0-2|GRDN_MOUSE	Ccdc88a	Isoform 2 of Girdin OS=Mus musculus GN=Ccdc88a	1815	VDSSPPTAGSSST	23.6238	6	5	177.581	191.252	194.113	562.945	188.682	177.587	174.076	540.345		31.5449	33.9735	34.4816	34.9189	32.8654	32.2157
sp|Q5SPL2-2|PHF12_MOUSE	Phf12	Isoform 2 of PHD finger protein 12 OS=Mus musculus GN=Phf12	666	GSPPNATRVLTPP	6.45436	2	2	92.9012	102.685	81.9519	277.538	84.695	86.1647	82.0375	252.897		33.4733	36.9985	29.5282	33.4899	34.071	32.4391
sp|Q5SPL2-2|PHF12_MOUSE	Phf12	Isoform 2 of PHD finger protein 12 OS=Mus musculus GN=Phf12	131;136		7.4132187894866;15.007250761561		2	290.418	292.249	271.469	854.136	252.479	256.989	247.141	756.609		34.0014	34.2157	31.7829	33.3698	33.9659	32.6643
sp|Q5SS00|ZDBF2_MOUSE	Zdbf2	DBF4-type zinc finger-containing protein 2 homolog OS=Mus musculus GN=Zdbf2 PE=2 SV=1	1005	HLEEVNSDDEYGG	18.8054	5	5	491.84	432.712	469.376	1393.93	349.814	337.982	347.797	1035.59		35.2845	31.0426	33.6729	33.7791	32.6366	33.5843
sp|Q5SSH7-2|ZZEF1_MOUSE	Zzef1	Isoform 2 of Zinc finger ZZ-type and EF-hand domain-containing protein 1 OS=Mus musculus GN=Zzef1	1535;1538		20.429634437136;26.105092620688		2	103.893	158.843	86.7468	349.483	171.914	189.54	167.079	528.533		29.7276	45.4509	24.8215	32.5267	35.8615	31.6118
sp|Q5SSH7-2|ZZEF1_MOUSE	Zzef1	Isoform 2 of Zinc finger ZZ-type and EF-hand domain-containing protein 1 OS=Mus musculus GN=Zzef1	1515;1518		15.021557142779;-0		2	46.2608	40.5614	41.5206	128.343	51.3456	55.1778	48.0643	154.588		36.0447	31.604	32.3513	33.2145	35.6935	31.0919
sp|Q5SSH7-2|ZZEF1_MOUSE	Zzef1	Isoform 2 of Zinc finger ZZ-type and EF-hand domain-containing protein 1 OS=Mus musculus GN=Zzef1	1515	STAEEPSPPSTPT	15.0216	4	2	158.458	170.663	150.476	479.596	192.9	200.831	194.002	587.734		33.0398	35.5847	31.3754	32.821	34.1705	33.0085
sp|Q5SSH7-2|ZZEF1_MOUSE	Zzef1	Isoform 2 of Zinc finger ZZ-type and EF-hand domain-containing protein 1 OS=Mus musculus GN=Zzef1	1518	EEPSPPSTPTRRP	0	3	1	25.2909	24.5367	24.4161	74.2437	24.1011	26.2535	24.6784	75.033		34.0647	33.0489	32.8864	32.1207	34.9893	32.8901
sp|Q5SSH7-2|ZZEF1_MOUSE	Zzef1	Isoform 2 of Zinc finger ZZ-type and EF-hand domain-containing protein 1 OS=Mus musculus GN=Zzef1	2407	LDRPVSSPGEAEQ	6.59058	3	3	217.715	231.977	195.475	645.167	246.668	235.694	270.971	753.332		33.7455	35.9562	30.2983	32.7436	31.2868	35.9697
sp|Q5SSH7-2|ZZEF1_MOUSE	Zzef1	Isoform 2 of Zinc finger ZZ-type and EF-hand domain-containing protein 1 OS=Mus musculus GN=Zzef1	1464	RRQRTSSVVEEHF	6.59058	3	2	40.4348	45.6484	48.2476	134.331	45.4943	46.7218	52.7456	144.962		30.1009	33.9821	35.917	31.3837	32.2304	36.3859
sp|Q5SSI6|UTP18_MOUSE	Utp18	U3 small nucleolar RNA-associated protein 18 homolog OS=Mus musculus GN=Utp18 PE=1 SV=1	201;202;206		24.436974992327;24.243126526472;36.701016243329		10	445.63	457.339	395.927	1298.9	511.639	519.815	514.554	1546.01		34.3084	35.2098	30.4818	33.0942	33.6231	33.2827
sp|Q5SSI6|UTP18_MOUSE	Utp18	U3 small nucleolar RNA-associated protein 18 homolog OS=Mus musculus GN=Utp18 PE=1 SV=1	201;206		24.436974992327;36.701016243329		11	462.19	475.672	413.879	1351.74	531.359	536.067	532.356	1599.78		34.1922	35.1896	30.6182	33.2145	33.5087	33.2768
sp|Q5SSI6|UTP18_MOUSE	Utp18	U3 small nucleolar RNA-associated protein 18 homolog OS=Mus musculus GN=Utp18 PE=1 SV=1	202;206		24.243126526472;36.701016243329		12	542.455	568.879	513.748	1625.08	616.345	615.44	620.622	1852.41		33.3802	35.0062	31.6137	33.2727	33.2238	33.5035
sp|Q5SSI6|UTP18_MOUSE	Utp18	U3 small nucleolar RNA-associated protein 18 homolog OS=Mus musculus GN=Utp18 PE=1 SV=1	114;115		1000;1000		3	252.524	284.853	247.441	784.818	298.785	294.055	301.494	894.334		32.1761	36.2955	31.5284	33.4087	32.8798	33.7116
sp|Q5SSI6|UTP18_MOUSE	Utp18	U3 small nucleolar RNA-associated protein 18 homolog OS=Mus musculus GN=Utp18 PE=1 SV=1	114;115;118		1000;1000;1000		2	192.368	219.384	190.822	602.574	232.242	231.208	232.389	695.839		31.9244	36.4078	31.6678	33.3758	33.2273	33.3969
sp|Q5SSZ5|TENS3_MOUSE	Tns3	Tensin-3 OS=Mus musculus GN=Tns3 PE=1 SV=1	769	GRLRKLSIGQYDN	27.1205	6	6	584.139	694.514	583.845	1862.5	369.225	411.984	357.885	1139.09		31.3632	37.2894	31.3474	32.4139	36.1677	31.4184
sp|Q5SSZ5|TENS3_MOUSE	Tns3	Tensin-3 OS=Mus musculus GN=Tns3 PE=1 SV=1	868;871		6.5905833791545;11.72116830301		2	108.669	97.8784	114.651	321.198	79.07	73.6985	82.807	235.575		33.8324	30.4729	35.6947	33.5646	31.2845	35.1509
sp|Q5SSZ5|TENS3_MOUSE	Tns3	Tensin-3 OS=Mus musculus GN=Tns3 PE=1 SV=1	571	PLLRKPSAPTPVQ	39.0156	3	2	44.3864	54.2519	48.5679	147.206	37.981	36.8021	43.6545	118.438		30.1525	36.8544	32.9931	32.0684	31.073	36.8586
sp|Q5SSZ5|TENS3_MOUSE	Tns3	Tensin-3 OS=Mus musculus GN=Tns3 PE=1 SV=1	437	GFGLEDSASSHKD	4.08456	1	1	29.8989	31.1467	39.2485	100.294	14.5165	15.7155	16.3837	46.6157		29.8112	31.0554	39.1334	31.1408	33.7129	35.1463
sp|Q5SUF2|LC7L3_MOUSE	Luc7l3	Luc7-like protein 3 OS=Mus musculus GN=Luc7l3 PE=1 SV=1	425	TSEDIKSEGDTQS	19.8465	6	3	190.581	179.117	163.186	532.884	183.9	178.954	178.661	541.515		35.7641	33.6127	30.6232	33.9603	33.0469	32.9928
sp|Q5SUF2|LC7L3_MOUSE	Luc7l3	Luc7-like protein 3 OS=Mus musculus GN=Luc7l3 PE=1 SV=1	425;431		19.84645472602;27.05475225189		2	208.902	222.392	201.002	632.297	233.711	223.845	217.109	674.665		33.0386	35.1721	31.7893	34.641	33.1787	32.1803
sp|Q5SV85-2|SYNRG_MOUSE	Synrg	Isoform 2 of Synergin gamma OS=Mus musculus GN=Synrg	911	SHKRSLSLGDKEI	4.54047	2	2	186.935	188.456	168.885	544.275	160.938	157.247	151.667	469.851		34.3457	34.6251	31.0293	34.253	33.4673	32.2797
sp|Q5SV85-2|SYNRG_MOUSE	Synrg	Isoform 2 of Synergin gamma OS=Mus musculus GN=Synrg	721;722		-0;-0		1	85.7508	74.9194	88.3324	249.003	89.7719	73.4379	84.5999	247.81		34.4377	30.0878	35.4745	36.2261	29.6348	34.1391
sp|Q5SVQ0-2|MYST2_MOUSE	Myst2	Isoform 2 of Histone acetyltransferase MYST2 OS=Mus musculus GN=Myst2	101;102;113		24.243126526472;14.96600363422;11.069069709402		5	403.017	434.564	313.406	1150.99	420.681	447.669	408.248	1276.6		35.0149	37.7557	27.2294	32.9533	35.0673	31.9794
sp|Q5SVQ0-2|MYST2_MOUSE	Myst2	Isoform 2 of Histone acetyltransferase MYST2 OS=Mus musculus GN=Myst2	102;113		14.96600363422;11.069069709402		6	444.408	477.933	355.759	1278.1	464.866	488.941	448.543	1402.35		34.771	37.394	27.835	33.149	34.8658	31.9851
sp|Q5SVQ0-2|MYST2_MOUSE	Myst2	Isoform 2 of Histone acetyltransferase MYST2 OS=Mus musculus GN=Myst2	101;102		24.243126526472;14.96600363422		10	840.362	880.934	660.404	2381.7	781.632	811.109	779.025	2371.77		35.2841	36.9876	27.7283	32.9557	34.1985	32.8458
sp|Q5SVQ0-2|MYST2_MOUSE	Myst2	Isoform 2 of Histone acetyltransferase MYST2 OS=Mus musculus GN=Myst2	99;101;102;113		-0;24.243126526472;14.96600363422;11.069069709402		1	76.9783	76.4489	59.6428	213.07	93.7094	94.7975	94.955	283.462		36.1282	35.8797	27.9921	33.0589	33.4428	33.4983
sp|Q5SVQ0-2|MYST2_MOUSE	Myst2	Isoform 2 of Histone acetyltransferase MYST2 OS=Mus musculus GN=Myst2	58	SQSSQDSSPVRNL	7.71046	4	4	204.587	147.623	184.17	536.38	133.188	110.785	128.794	372.767		38.1422	27.5221	34.3357	35.7296	29.7197	34.5508
sp|Q5SVQ0-2|MYST2_MOUSE	Myst2	Isoform 2 of Histone acetyltransferase MYST2 OS=Mus musculus GN=Myst2	101	PLRQTRSSGSETE	24.2431	12	1	135.447	143.836	121.276	400.559	111.254	112.694	119.356	343.304		33.8145	35.9088	30.2767	32.4068	32.8263	34.7669
sp|Q5SVR0-2|TBC9B_MOUSE	Tbc1d9b	Isoform 2 of TBC1 domain family member 9B OS=Mus musculus GN=Tbc1d9b	1073	HSGDPNSATEEDE	11.0148	10	9	388.549	387.584	362.266	1138.4	445.811	440.389	431.588	1317.79		34.1312	34.0464	31.8224	33.8303	33.4188	32.7509
sp|Q5SWP3|NACAD_MOUSE	Nacad	NAC-alpha domain-containing protein 1 OS=Mus musculus GN=Nacad PE=1 SV=1	1158	DRASQSSPGPPDP	0	1	1	22.267	25.4685	18.0794	65.8149	29.2705	28.1884	29.0238	86.4827		33.8328	38.6972	27.4701	33.8455	32.5943	33.5602
sp|Q5SWP3|NACAD_MOUSE	Nacad	NAC-alpha domain-containing protein 1 OS=Mus musculus GN=Nacad PE=1 SV=1	1268	EQKDEDSLEEDAQ	1000	3	3	179.274	163.651	166.051	508.976	214.615	209.767	204.889	629.271		35.2224	32.153	32.6246	34.1053	33.3349	32.5598
sp|Q5SWU9-2|ACACA_MOUSE	Acaca	Isoform 2 of Acetyl-CoA carboxylase 1 OS=Mus musculus GN=Acaca	67	SVSEDNSEDEISN	12.7898	18	11	304.353	355.452	274.953	934.758	386.368	387.501	373.114	1146.98		32.5595	38.0261	29.4144	33.6856	33.7843	32.53
sp|Q5SXY1-2|CYTSB_MOUSE	Specc1	Isoform 2 of Cytospin-B OS=Mus musculus GN=Specc1	314	LRTSGSSSSDVTK	9.34047	2	2	211.961	217.119	152.792	581.872	328.768	356.025	351.303	1036.1		36.4275	37.3138	26.2587	31.7314	34.3622	33.9064
sp|Q5SXY1-2|CYTSB_MOUSE	Specc1	Isoform 2 of Cytospin-B OS=Mus musculus GN=Specc1	135	KLGSSPTSSCNPT	23.6238	2	2	144.074	165.743	127.37	437.187	253.733	267.626	257.886	779.245		32.9547	37.9113	29.134	32.5614	34.3443	33.0943
sp|Q5SXY1-2|CYTSB_MOUSE	Specc1	Isoform 2 of Cytospin-B OS=Mus musculus GN=Specc1	360	GSPTGSSPNNASE	7.71046	7	5	227.998	243.354	218.353	689.705	330.106	343.461	327.403	1000.97		33.0573	35.2838	31.6589	32.9786	34.3128	32.7086
sp|Q5SXY1-2|CYTSB_MOUSE	Specc1	Isoform 2 of Cytospin-B OS=Mus musculus GN=Specc1	55	KLKRASSEDTLNK	0	1	1	68.2666	70.93	65.8187	205.015	58.5347	56.4704	80.9737	195.979		33.2983	34.5974	32.1043	29.8679	28.8145	41.3176
sp|Q5U3K5|PARF_MOUSE	Parf	Putative GTP-binding protein Parf OS=Mus musculus GN=Parf PE=1 SV=2	480;483		1000;1000		4	146.114	153.244	121.763	421.121	133.747	130.548	129.453	393.747		34.6964	36.3894	28.9141	33.9678	33.1551	32.8771
sp|Q5U3K5|PARF_MOUSE	Parf	Putative GTP-binding protein Parf OS=Mus musculus GN=Parf PE=1 SV=2	480;482;483		1000;1000;1000		2	94.8105	98.7712	79.2952	272.877	92.7594	92.5472	93.0098	278.316		34.7448	36.1962	29.059	33.3288	33.2525	33.4187
sp|Q5U3K5|PARF_MOUSE	Parf	Putative GTP-binding protein Parf OS=Mus musculus GN=Parf PE=1 SV=2	482;483		1000;1000		5	188.383	183.453	164.63	536.466	162.316	165.92	161.078	489.314		35.1156	34.1966	30.6878	33.1722	33.9086	32.9192
sp|Q5U3K5|PARF_MOUSE	Parf	Putative GTP-binding protein Parf OS=Mus musculus GN=Parf PE=1 SV=2	597;610		27.120517650575;22.492593585122		2	170.195	164.738	157.244	492.177	141.573	147.994	144.252	433.819		34.58	33.4713	31.9487	32.6341	34.1141	33.2518
sp|Q5U3K5|PARF_MOUSE	Parf	Putative GTP-binding protein Parf OS=Mus musculus GN=Parf PE=1 SV=2	594;597		30.686730500019;27.120517650575		2	119.217	116.195	113.594	349.006	140.448	97.9006	143.409	381.757		34.159	33.2931	32.5479	36.7899	25.6447	37.5654
sp|Q5U3K5|PARF_MOUSE	Parf	Putative GTP-binding protein Parf OS=Mus musculus GN=Parf PE=1 SV=2	502	VAPQQCSEPETKW	18.8054	4	3	119.653	122.459	110.931	353.043	122.887	133.972	131.22	388.079		33.892	34.6867	31.4213	31.6654	34.5218	33.8128
sp|Q5U464|ASAP3_MOUSE	Asap3	Arf-GAP with SH3 domain, ANK repeat and PH domain-containing protein 3 OS=Mus musculus GN=Asap3 PE=2 SV=1	748	ATTQSQSEDSPPP	1.86606	1	1	50.4902	46.3876	42.676	139.554	42.1904	40.4986	39.5977	122.287		36.1797	33.2399	30.5803	34.5012	33.1177	32.381
sp|Q5U464|ASAP3_MOUSE	Asap3	Arf-GAP with SH3 domain, ANK repeat and PH domain-containing protein 3 OS=Mus musculus GN=Asap3 PE=2 SV=1	786	PSLRSESPEALEN	4.08456	3	3	235.482	257.909	220.385	713.776	178.154	214.828	190.294	583.276		32.9911	36.133	30.8759	30.5436	36.8313	32.625
sp|Q5U4C1|GASP1_MOUSE	Gprasp1	G-protein coupled receptor-associated sorting protein 1 OS=Mus musculus GN=Gprasp1 PE=2 SV=1	247;248;249;251		16.837846898921;19.776907170734;23.523489209392;25.174394444511		2	197.243	221.594	165.177	584.013	197.856	214.713	206.21	618.779		33.7736	37.9433	28.283	31.9752	34.6995	33.3253
sp|Q5U4C3|SFR19_MOUSE	Scaf1	Splicing factor, arginine/serine-rich 19 OS=Mus musculus GN=Scaf1 PE=1 SV=1	510;518		57.347201884986;11.014842501306		1	77.7971	74.4947	60.9564	213.248	70.8812	63.5104	64.9584	199.35		36.4819	34.9333	28.5847	35.5562	31.8587	32.5851
sp|Q5U4C3|SFR19_MOUSE	Scaf1	Splicing factor, arginine/serine-rich 19 OS=Mus musculus GN=Scaf1 PE=1 SV=1	491;493		1000;1000		1	190.743	185.967	132.76	509.47	160.432	161.843	164.553	486.828		37.4395	36.5021	26.0585	32.9546	33.2444	33.8011
sp|Q5U4C3|SFR19_MOUSE	Scaf1	Splicing factor, arginine/serine-rich 19 OS=Mus musculus GN=Scaf1 PE=1 SV=1	1140;1141;1142		-0;-0;-0		1	142.848	132.232	102.866	377.946	105.466	108.89	107.35	321.706		37.7959	34.987	27.2171	32.7833	33.8477	33.369
sp|Q5U4C3|SFR19_MOUSE	Scaf1	Splicing factor, arginine/serine-rich 19 OS=Mus musculus GN=Scaf1 PE=1 SV=1	510	RRERQRSGDPAPP	57.3472	4	3	342.939	391.715	263.394	998.048	368.216	430.184	366.716	1165.12		34.361	39.2481	26.3909	31.6034	36.922	31.4746
sp|Q5U4C3|SFR19_MOUSE	Scaf1	Splicing factor, arginine/serine-rich 19 OS=Mus musculus GN=Scaf1 PE=1 SV=1	518	DPAPPDSPSWEAK	11.0148	3	2	104.411	95.9521	85.902	286.265	93.9816	93.5473	92.952	280.481		36.4736	33.5186	30.0078	33.5073	33.3525	33.1402
sp|Q5U4C3|SFR19_MOUSE	Scaf1	Splicing factor, arginine/serine-rich 19 OS=Mus musculus GN=Scaf1 PE=1 SV=1	676;682		1000;1000		5	312.12	288.709	274.61	875.439	252.434	276.836	266.071	795.341		35.6529	32.9788	31.3683	31.7391	34.8072	33.4537
sp|Q5U4C3|SFR19_MOUSE	Scaf1	Splicing factor, arginine/serine-rich 19 OS=Mus musculus GN=Scaf1 PE=1 SV=1	689;691		3.7005967613465;2.0174605609468		1	64.2254	66.215	54.1038	184.544	59.6472	73.2525	66.7923	199.692		34.8022	35.8803	29.3175	29.8696	36.6827	33.4477
sp|Q5U4C3|SFR19_MOUSE	Scaf1	Splicing factor, arginine/serine-rich 19 OS=Mus musculus GN=Scaf1 PE=1 SV=1	633	SVPPSGSDRDSRR	4.08456	1	1	41.0418	49.9258	41.2313	132.199	49.4412	45.9643	50.402	145.808		31.0455	37.7657	31.1888	33.9085	31.524	34.5675
sp|Q5U4C3|SFR19_MOUSE	Scaf1	Splicing factor, arginine/serine-rich 19 OS=Mus musculus GN=Scaf1 PE=1 SV=1	240	PTDEAYSPPPAPE	6.59058	5	2	106.791	96.4871	129.488	332.766	90.8442	84.2759	80.5654	255.685		32.0919	28.9955	38.9127	35.5297	32.9608	31.5096
sp|Q5U5Q9-3|UIMC1_MOUSE	Uimc1	Isoform 3 of BRCA1-A complex subunit RAP80 OS=Mus musculus GN=Uimc1	384	RTFRMPSPEVEEA	24.6317	3	3	143.652	151.865	161.992	457.509	134.949	150.118	137.956	423.023		31.3988	33.1939	35.4074	31.9011	35.487	32.6119
sp|Q5UAK0-2|MIER1_MOUSE	Mier1	Isoform 2 of Mesoderm induction early response protein 1 OS=Mus musculus GN=Mier1	499;500		20.998930263913;12.531444606421		2	159.514	152.689	142.296	454.499	105.792	118.603	107.458	331.853		35.0966	33.5949	31.3084	31.8791	35.7396	32.3813
sp|Q5XF89-2|AT133_MOUSE	Atp13a3	Isoform 2 of Probable cation-transporting ATPase 13A3 OS=Mus musculus GN=Atp13a3	813	IKLAHDSLEDLEV	57.0474	4	4	114.206	108.166	89.3421	311.714	140.305	104.337	187.853	432.495		36.6382	34.7003	28.6616	32.4409	24.1244	43.4348
sp|Q5XG73-2|ACBD5_MOUSE	Acbd5	Isoform 2 of Acyl-CoA-binding domain-containing protein 5 OS=Mus musculus GN=Acbd5	151;155		1000;1000		4	160.689	152.73	134.806	448.225	168.753	148.843	193.841	511.437		35.8501	34.0745	30.0755	32.9958	29.1029	37.9013
sp|Q5XG73-2|ACBD5_MOUSE	Acbd5	Isoform 2 of Acyl-CoA-binding domain-containing protein 5 OS=Mus musculus GN=Acbd5	149;151		1000;1000		3	106.995	104.477	98.4673	309.939	119.758	105.32	129.142	354.22		34.5213	33.7088	31.7699	33.8088	29.733	36.4582
sp|Q5XG73-2|ACBD5_MOUSE	Acbd5	Isoform 2 of Acyl-CoA-binding domain-containing protein 5 OS=Mus musculus GN=Acbd5	148;149;151;155		1000;1000;1000;1000		2	70.9609	63.668	61.7807	196.41	77.5886	65.8445	90.9504	234.383		36.129	32.4159	31.455	33.1033	28.0926	38.8041
sp|Q5XG73-2|ACBD5_MOUSE	Acbd5	Isoform 2 of Acyl-CoA-binding domain-containing protein 5 OS=Mus musculus GN=Acbd5	385	DRGSRGSLNEQIA	0	3	3	85.1491	85.6582	74.4276	245.235	90.3573	79.4286	113.208	282.994		34.7214	34.929	30.3495	31.9291	28.0672	40.0037
sp|Q5XJE5|LEO1_MOUSE	Leo1	RNA polymerase-associated protein LEO1 OS=Mus musculus GN=Leo1 PE=1 SV=2	608;609;611;615		12.218487496164;23.623790157638;22.010764582394;18.978344030242		1	206.264	186.966	101.878	495.108	161.511	161.503	151.037	474.051		41.6604	37.7627	20.5769	34.0704	34.0687	31.8609
sp|Q5XJE5|LEO1_MOUSE	Leo1	RNA polymerase-associated protein LEO1 OS=Mus musculus GN=Leo1 PE=1 SV=2	608;609;611		12.218487496164;23.623790157638;22.010764582394		2	272.592	279.551	162.639	714.782	223.305	231.982	211.808	667.095		38.1364	39.11	22.7536	33.4743	34.7749	31.7508
sp|Q5XJE5|LEO1_MOUSE	Leo1	RNA polymerase-associated protein LEO1 OS=Mus musculus GN=Leo1 PE=1 SV=2	213;221		1000;1000		1	133.916	110.375	101.625	345.916	104.725	97.2514	84.5404	286.517		38.7134	31.908	29.3785	36.5511	33.9427	29.5063
sp|Q5XJE5|LEO1_MOUSE	Leo1	RNA polymerase-associated protein LEO1 OS=Mus musculus GN=Leo1 PE=1 SV=2	295;297;303		18.805368406745;15.007250761561;7.6491719979845		1	174.773	164.132	133.661	472.566	153.778	145.774	132.685	432.237		36.9838	34.7321	28.2841	35.5772	33.7255	30.6973
sp|Q5XJE5|LEO1_MOUSE	Leo1	RNA polymerase-associated protein LEO1 OS=Mus musculus GN=Leo1 PE=1 SV=2	179	EDKLQNSDDDEEK	1000	3	3	390.897	342.606	308.495	1042	347.001	325.803	325.96	998.764		37.5142	32.8797	29.6061	34.743	32.6206	32.6363
sp|Q5XJE5|LEO1_MOUSE	Leo1	RNA polymerase-associated protein LEO1 OS=Mus musculus GN=Leo1 PE=1 SV=2	608;611;615		12.218487496164;22.010764582394;18.978344030242		2	299.147	283.136	237.414	819.697	244.667	242.684	234.527	721.877		36.4948	34.5416	28.9636	33.8931	33.6184	32.4885
sp|Q5XJE5|LEO1_MOUSE	Leo1	RNA polymerase-associated protein LEO1 OS=Mus musculus GN=Leo1 PE=1 SV=2	301;303		17.009095450606;7.6491719979845		2	138.318	148.552	125.171	412.041	134.221	123.904	120.952	379.077		33.5691	36.0528	30.3782	35.4073	32.6857	31.907
sp|Q5XJE5|LEO1_MOUSE	Leo1	RNA polymerase-associated protein LEO1 OS=Mus musculus GN=Leo1 PE=1 SV=2	295;301;303		18.805368406745;17.009095450606;7.6491719979845		1	88.0031	86.8145	80.6331	255.451	90.3579	77.8734	80.8626	249.094		34.4501	33.9848	31.565	36.2746	31.2627	32.4627
sp|Q5XJE5|LEO1_MOUSE	Leo1	RNA polymerase-associated protein LEO1 OS=Mus musculus GN=Leo1 PE=1 SV=2	189	EEKMQNTDDEDRA	1000	3	3	153.172	150.365	141.818	445.356	139.905	140.802	134.573	415.281		34.3932	33.763	31.8438	33.6893	33.9054	32.4053
sp|Q5XJE5|LEO1_MOUSE	Leo1	RNA polymerase-associated protein LEO1 OS=Mus musculus GN=Leo1 PE=1 SV=2	230;239		1000;1000		2	181.923	168.374	166.716	517.013	147.844	138.592	144.652	431.088		35.1872	32.5667	32.246	34.2956	32.1493	33.5552
sp|Q5XJE5|LEO1_MOUSE	Leo1	RNA polymerase-associated protein LEO1 OS=Mus musculus GN=Leo1 PE=1 SV=2	656	NKKHKKYVISDEE	14.966	1	1	31.5397	34.6232	27.673	93.8359	27.0892	28.7716	29.7907	85.6515		33.6115	36.8976	29.4908	31.6272	33.5915	34.7813
sp|Q5XJE5|LEO1_MOUSE	Leo1	RNA polymerase-associated protein LEO1 OS=Mus musculus GN=Leo1 PE=1 SV=2	659	HKKYVISDEEEEE	27.0548	3	2	87.587	102.156	75.2326	264.976	85.8769	91.5671	99.1383	276.582		33.0548	38.553	28.3923	31.0493	33.1066	35.8441
sp|Q5XJE5|LEO1_MOUSE	Leo1	RNA polymerase-associated protein LEO1 OS=Mus musculus GN=Leo1 PE=1 SV=2	631	KAKKLNSDEEGES	30.07	3	2	69.5013	67.8727	67.0891	204.463	67.1158	61.8854	73.9228	202.924		33.9921	33.1956	32.8123	33.0744	30.4968	36.4288
sp|Q5XJE5|LEO1_MOUSE	Leo1	RNA polymerase-associated protein LEO1 OS=Mus musculus GN=Leo1 PE=1 SV=2	221	DEHPVASDNDEEK	1000	3	2	67.9779	71.9367	85.0278	224.942	70.6141	71.3045	74.7853	216.704		30.2201	31.9801	37.7998	32.5855	32.9041	34.5104
sp|Q5Y5T5|ZDHC8_MOUSE	Zdhhc8	Probable palmitoyltransferase ZDHHC8 OS=Mus musculus GN=Zdhhc8 PE=1 SV=1	521	PRPPPRSFSPVLG	4.54047	1	1	34.5573	30.309	31.4974	96.3637	33.2015	27.959	59.949	121.109		35.8613	31.4527	32.686	27.4144	23.0857	49.4998
sp|Q60520-1|SIN3A_MOUSE	Sin3a	Isoform 2 of Paired amphipathic helix protein Sin3a OS=Mus musculus GN=Sin3a	833	AQRGDLSDVEEEE	6.5328	8	4	145.613	156.212	133.45	435.275	131.917	132.714	131.715	396.346		33.4532	35.888	30.6588	33.2833	33.4845	33.2322
sp|Q60575-3|KIF1B_MOUSE	Kif1b	Isoform 3 of Kinesin-like protein KIF1B OS=Mus musculus GN=Kif1b	663;665		45.02596088097;31.274712326135		1	145.055	133.569	117.712	396.336	135.739	143.979	130.447	410.165		36.599	33.701	29.7001	33.0938	35.1027	31.8035
sp|Q60575-3|KIF1B_MOUSE	Kif1b	Isoform 3 of Kinesin-like protein KIF1B OS=Mus musculus GN=Kif1b	1050	LRWRSNSLNNGQP	9.34047	3	3	421.705	511.271	359.339	1292.32	499.77	542.451	474.506	1516.73		32.6317	39.5624	27.8058	32.9506	35.7646	31.2849
sp|Q60592|MAST2_MOUSE	Mast2	Microtubule-associated serine/threonine-protein kinase 2 OS=Mus musculus GN=Mast2 PE=1 SV=1	32	KLQRQLSQDDCKL	1000	3	3	487.212	469.005	370.4	1326.62	404.795	447.622	433.966	1286.38		36.7259	35.3535	27.9206	31.4677	34.7969	33.7354
sp|Q60592|MAST2_MOUSE	Mast2	Microtubule-associated serine/threonine-protein kinase 2 OS=Mus musculus GN=Mast2 PE=1 SV=1	14	LLFRKLSNPDIFA	68.0161	3	3	438.236	436.07	363.793	1238.1	361.328	400.334	379.029	1140.69		35.3959	35.2209	29.3832	31.6762	35.0957	33.228
sp|Q60592|MAST2_MOUSE	Mast2	Microtubule-associated serine/threonine-protein kinase 2 OS=Mus musculus GN=Mast2 PE=1 SV=1	766	RYHHVDSEDEEEV	15.0073	7	6	256.044	281.09	223.705	760.84	277.953	268.979	282.39	829.321		33.6529	36.9447	29.4024	33.5157	32.4336	34.0507
sp|Q60592|MAST2_MOUSE	Mast2	Microtubule-associated serine/threonine-protein kinase 2 OS=Mus musculus GN=Mast2 PE=1 SV=1	1319	PTKLHLSPPLGRQ	1000	2	2	92.5785	91.6142	88.6407	272.833	82.4828	80.7314	77.541	240.755		33.9322	33.5788	32.4889	34.26	33.5326	32.2074
sp|Q60596|XRCC1_MOUSE	Xrcc1	DNA repair protein XRCC1 OS=Mus musculus GN=Xrcc1 PE=1 SV=2	446;452		5.0845591424893;9.7789455684767		2	168.122	163.974	154.998	487.095	144.058	143.95	134.193	422.2		34.5153	33.6637	31.821	34.1207	34.0952	31.7841
sp|Q60596|XRCC1_MOUSE	Xrcc1	DNA repair protein XRCC1 OS=Mus musculus GN=Xrcc1 PE=1 SV=2	452	SPPRPPTPKETKA	9.77895	5	3	278.498	283.977	280.255	842.73	266.662	273.553	283.156	823.37		33.0471	33.6973	33.2556	32.3866	33.2236	34.3898
sp|Q60605-2|MYL6_MOUSE	Myl6	Isoform Smooth muscle of Myosin light polypeptide 6 OS=Mus musculus GN=Myl6	135	VAGHEDSNGCINY	23.5235	13	4	104.606	98.8438	102.057	305.507	115.486	91.6113	97.0482	304.146		34.2401	32.3541	33.4058	37.9707	30.1208	31.9084
sp|Q60605-2|MYL6_MOUSE	Myl6	Isoform Smooth muscle of Myosin light polypeptide 6 OS=Mus musculus GN=Myl6	141	SNGCINYEELVRM	21.528	3	1	14.813	17.3319	18.0588	50.2037	17.36	16.2916	14.7742	48.4258		29.5058	34.5232	35.9711	35.8487	33.6424	30.5089
sp|Q60610|TIAM1_MOUSE	Tiam1	T-lymphoma invasion and metastasis-inducing protein 1 OS=Mus musculus GN=Tiam1 PE=1 SV=1	236	NSLGDLYAQKNSG	16.144	2	2	49.4058	54.5509	43.8115	147.768	54.9295	44.5486	54.8217	154.3		33.4347	36.9165	29.6488	35.5992	28.8715	35.5293
sp|Q60610|TIAM1_MOUSE	Tiam1	T-lymphoma invasion and metastasis-inducing protein 1 OS=Mus musculus GN=Tiam1 PE=1 SV=1	1506	KETDILSDDDEFC	6.9103	4	2	75.3759	85.3694	75.6155	236.361	93.739	77.8917	94.6142	266.245		31.8902	36.1183	31.9916	35.2078	29.2557	35.5365
sp|Q60668-3|HNRPD_MOUSE	Hnrnpd	Isoform 3 of Heterogeneous nuclear ribonucleoprotein D0 OS=Mus musculus GN=Hnrnpd	82	DEGHSNSSPRHTE	24.437	3	1	206.651	183.414	230.332	620.397	170.185	165.771	161.613	497.569		33.3095	29.564	37.1265	34.2033	33.3162	32.4805
sp|Q60668-3|HNRPD_MOUSE	Hnrnpd	Isoform 3 of Heterogeneous nuclear ribonucleoprotein D0 OS=Mus musculus GN=Hnrnpd	83	EGHSNSSPRHTEA	13.3795	4	3	89.6022	79.8609	95.3086	264.772	70.8718	72.7276	73.9471	217.547		33.8413	30.1622	35.9965	32.5778	33.4308	33.9914
sp|Q60668-3|HNRPD_MOUSE	Hnrnpd	Isoform 3 of Heterogeneous nuclear ribonucleoprotein D0 OS=Mus musculus GN=Hnrnpd	80	EEDEGHSNSSPRH	24.2431	7	3	134.606	123.39	187.434	445.429	119.76	111.075	123.636	354.471		30.2193	27.7013	42.0793	33.7856	31.3355	34.8789
sp|Q60670|SIK1_MOUSE	Sik1	Serine/threonine-protein kinase SIK1 OS=Mus musculus GN=Sik1 PE=1 SV=2	579	GRRASDTSLTQGL	6.59058	1	1	92.6426	177.053	122.223	391.919	163.319	178.722	164.674	506.715		23.6382	45.176	31.1858	32.2309	35.2707	32.4983
sp|Q60710|SAMH1_MOUSE	Samhd1	SAM domain and HD domain-containing protein 1 OS=Mus musculus GN=Samhd1 PE=1 SV=2	279	IMGPPITPVKDSL	1000	3	3	172.645	164.917	152.231	489.792	142.9	149.166	143.616	435.682		35.2486	33.6708	31.0807	32.7991	34.2374	32.9635
sp|Q60710|SAMH1_MOUSE	Samhd1	SAM domain and HD domain-containing protein 1 OS=Mus musculus GN=Samhd1 PE=1 SV=2	603	IIAPLITPLKWNN	18.5344	1	1	22.3715	26.2136	22.9494	71.5345	16.2713	19.8291	16.9693	53.0697		31.2737	36.6447	32.0816	30.6602	37.3643	31.9755
sp|Q60722-2|ITF2_MOUSE	Tcf4	Isoform 1 of Transcription factor 4 OS=Mus musculus GN=Tcf4	390	ITRSRSSNNDDED	0	2	2	191.319	254.803	171.868	617.99	146.14	147.927	141.821	435.888		30.9582	41.2309	27.8109	33.527	33.9369	32.5361
sp|Q60722-2|ITF2_MOUSE	Tcf4	Isoform 1 of Transcription factor 4 OS=Mus musculus GN=Tcf4	215	ASSSPNYEGPLHS	9.39406	4	4	317.664	315.697	427.106	1060.47	193.155	193.806	207.427	594.388		29.9551	29.7696	40.2753	32.4965	32.606	34.8975
sp|Q60750|EPHA1_MOUSE	Epha1	Ephrin type-A receptor 1 OS=Mus musculus GN=Epha1 PE=1 SV=2	907	VTLRLPSLSGSDG	11.0148	2	2	21.978	31.352	22.1798	75.5098	51.0439	53.598	73.4499	178.092		29.1062	41.5204	29.3734	28.6616	30.0957	41.2427
sp|Q60760-2|GRB10_MOUSE	Grb10	Isoform 2 of Growth factor receptor-bound protein 10 OS=Mus musculus GN=Grb10	476;478		5.0845591424893;15.007250761561		1	17.1712	15.5338	15.4493	48.1543	16.6646	18.6293	17.3754	52.6693		35.6587	32.2584	32.0829	31.6401	35.3703	32.9896
sp|Q60760-2|GRB10_MOUSE	Grb10	Isoform 2 of Growth factor receptor-bound protein 10 OS=Mus musculus GN=Grb10	428;433		5.6588736078352;20.166921175432		1	22.7161	24.6775	21.6298	69.0234	22.8481	22.9038	24.27	70.0219		32.9107	35.7524	31.3369	32.6299	32.7095	34.6606
sp|Q60760-2|GRB10_MOUSE	Grb10	Isoform 2 of Growth factor receptor-bound protein 10 OS=Mus musculus GN=Grb10	430;433		24.436974992327;20.166921175432		4	107.452	109.743	98.9648	316.16	104.983	108.907	118.236	332.127		33.9867	34.7112	31.3021	31.6093	32.7909	35.5998
sp|Q60760-2|GRB10_MOUSE	Grb10	Isoform 2 of Growth factor receptor-bound protein 10 OS=Mus musculus GN=Grb10	478	NILSSQSPLHPST	15.0073	3	2	53.3741	65.9368	100.052	219.363	65.4033	63.6745	76.4551	205.533		24.3314	30.0583	45.6102	31.8213	30.9802	37.1985
sp|Q60778|IKBB_MOUSE	Nfkbib	NF-kappa-B inhibitor beta OS=Mus musculus GN=Nfkbib PE=1 SV=2	346	QNRQPPSPASKPL	15.0073	2	2	144.924	170.205	142.587	457.716	182.541	201.405	178.676	562.623		31.6624	37.1858	31.1518	32.4447	35.7976	31.7577
sp|Q60790|RASA3_MOUSE	Rasa3	Ras GTPase-activating protein 3 OS=Mus musculus GN=Rasa3 PE=1 SV=2	121	QHVDADSEVQGKV	2.77156	1	1	41.2632	39.718	24.8495	105.831	41.9973	46.442	44.0877	132.527		38.9898	37.5298	23.4804	31.6896	35.0434	33.267
sp|Q60790|RASA3_MOUSE	Rasa3	Ras GTPase-activating protein 3 OS=Mus musculus GN=Rasa3 PE=1 SV=2	207	EVTRPCSYSKKSH	7.71046	3	2	82.6242	84.3493	75.215	242.189	121.459	106.878	120.347	348.683		34.1157	34.828	31.0564	34.8335	30.6519	34.5145
sp|Q60790|RASA3_MOUSE	Rasa3	Ras GTPase-activating protein 3 OS=Mus musculus GN=Rasa3 PE=1 SV=2	833	SEISTHSIxxxxx	17.0091	2	2	74.9575	96.8901	166.337	338.185	126.98	101.606	117.355	345.94		22.1647	28.65	49.1853	36.7056	29.3709	33.9235
sp|Q60793|KLF4_MOUSE	Klf4	Krueppel-like factor 4 OS=Mus musculus GN=Klf4 PE=1 SV=3	251	ISVSKGSPDGSHP	20.9846	3	3	174.687	174.73	171.284	520.701	159.017	168.284	159.49	486.791		33.5484	33.5567	32.8949	32.6665	34.57	32.7635
sp|Q60823|AKT2_MOUSE	Akt2	RAC-beta serine/threonine-protein kinase OS=Mus musculus GN=Akt2 PE=2 SV=1	126	MDYKCGSPSDSST	17.0091	5	4	181.531	205.077	151.424	538.032	181.928	189.357	191.707	562.992		33.7398	38.1161	28.1441	32.3146	33.634	34.0514
sp|Q60823|AKT2_MOUSE	Akt2	RAC-beta serine/threonine-protein kinase OS=Mus musculus GN=Akt2 PE=2 SV=1	474	THFPQFSYSASIR	6.59058	2	2	54.7977	76.2907	62.5179	193.606	92.9147	77.5642	86.7239	257.203		28.3037	39.4051	32.2913	36.1251	30.1568	33.7181
sp|Q60838|DVL2_MOUSE	Dvl2	Segment polarity protein dishevelled homolog DVL-2 OS=Mus musculus GN=Dvl2 PE=1 SV=2	620	SKSGSGSESELSS	11.0148	6	1	83.8834	104.104	67.883	255.87	85.3938	96.7055	78.8258	260.925		32.7835	40.6862	26.5302	32.7273	37.0626	30.2101
sp|Q60838|DVL2_MOUSE	Dvl2	Segment polarity protein dishevelled homolog DVL-2 OS=Mus musculus GN=Dvl2 PE=1 SV=2	618	PESKSGSGSESEL	11.7212	8	3	186.319	216.991	175.517	578.828	165.048	181.513	163.347	509.908		32.1891	37.4881	30.3228	32.3682	35.5971	32.0347
sp|Q60838|DVL2_MOUSE	Dvl2	Segment polarity protein dishevelled homolog DVL-2 OS=Mus musculus GN=Dvl2 PE=1 SV=2	618;620		11.72116830301;11.014842501306		4	232.74	327.942	294.264	854.947	237.517	325.334	329.336	892.188		27.2228	38.3582	34.419	26.6219	36.4648	36.9133
sp|Q60838|DVL2_MOUSE	Dvl2	Segment polarity protein dishevelled homolog DVL-2 OS=Mus musculus GN=Dvl2 PE=1 SV=2	616;618;620		12.789847311919;11.72116830301;11.014842501306		2	118.02	175.995	171.253	465.267	120.666	177.423	184.123	482.212		25.366	37.8267	36.8073	25.0235	36.7935	38.183
sp|Q60838|DVL2_MOUSE	Dvl2	Segment polarity protein dishevelled homolog DVL-2 OS=Mus musculus GN=Dvl2 PE=1 SV=2	614;616;618;620		13.935515568624;12.789847311919;11.72116830301;11.014842501306		2	118.02	175.995	171.253	465.267	120.666	177.423	184.123	482.212		25.366	37.8267	36.8073	25.0235	36.7935	38.183
sp|Q60855|RIPK1_MOUSE	Ripk1	Receptor-interacting serine/threonine-protein kinase 1 OS=Mus musculus GN=Ripk1 PE=1 SV=1	313	KEYPDQSPVLQRM	31.2747	3	3	175.511	220.033	163.914	559.458	184.055	210.698	192.859	587.612		31.3716	39.3297	29.2987	31.3225	35.8567	32.8208
sp|Q60864|STIP1_MOUSE	Stip1	Stress-induced-phosphoprotein 1 OS=Mus musculus GN=Stip1 PE=1 SV=1	481	QYNRHDSPEDVKR	1000	3	3	216.044	202.02	173.971	592.035	227.099	246.423	224.187	697.709		36.4918	34.1229	29.3853	32.5492	35.3189	32.1319
sp|Q60864|STIP1_MOUSE	Stip1	Stress-induced-phosphoprotein 1 OS=Mus musculus GN=Stip1 PE=1 SV=1	16	KGNKALSAGNIDD	6.37835	2	1	29.2844	33.0498	31.6099	93.9441	41.0676	42.007	40.9963	124.071		31.1722	35.1803	33.6476	33.1001	33.8573	33.0426
sp|Q60865|CAPR1_MOUSE	Caprin1	Caprin-1 OS=Mus musculus GN=Caprin1 PE=1 SV=2	305	AETQFSSGEKEQV	0	2	2	112.882	128.812	99.1203	340.814	131.365	131.252	135.087	397.704		33.1212	37.7954	29.0834	33.0309	33.0025	33.9666
sp|Q60875-4|ARHG2_MOUSE	Arhgef2	Isoform 4 of Rho guanine nucleotide exchange factor 2 OS=Mus musculus GN=Arhgef2	150	LSQSTDSLNMRNR	5.08456	3	1	35.8779	34.2426	27.705	97.8255	32.1036	29.0537	33.991	95.1483		36.6754	35.0038	28.3208	33.7406	30.5352	35.7242
sp|Q60875-4|ARHG2_MOUSE	Arhgef2	Isoform 4 of Rho guanine nucleotide exchange factor 2 OS=Mus musculus GN=Arhgef2	858	LDPRRRSLPAGDA	40.3622	6	3	148.188	165.29	120.652	434.129	142.558	161.963	155.82	460.341		34.1344	38.0739	27.7917	30.9679	35.1833	33.8489
sp|Q60875-4|ARHG2_MOUSE	Arhgef2	Isoform 4 of Rho guanine nucleotide exchange factor 2 OS=Mus musculus GN=Arhgef2	147	RQILSQSTDSLNM	24.2431	9	6	366.839	398.801	338.77	1104.41	364.128	326.705	379.927	1070.76		33.2158	36.1099	30.6743	34.0065	30.5115	35.482
sp|Q60875-4|ARHG2_MOUSE	Arhgef2	Isoform 4 of Rho guanine nucleotide exchange factor 2 OS=Mus musculus GN=Arhgef2	866	PAGDALYLSFNPP	20.9989	5	5	166.13	209.092	154.066	529.288	177.902	199.685	189.105	566.692		31.3874	39.5044	29.1082	31.393	35.237	33.37
sp|Q60875-4|ARHG2_MOUSE	Arhgef2	Isoform 4 of Rho guanine nucleotide exchange factor 2 OS=Mus musculus GN=Arhgef2	928;932		13.377616385967;26.926543261441		4	163.363	168.657	184.158	516.178	154.143	161.557	148.887	464.586		31.6486	32.6742	35.6772	33.1784	34.7744	32.0471
sp|Q60875-4|ARHG2_MOUSE	Arhgef2	Isoform 4 of Rho guanine nucleotide exchange factor 2 OS=Mus musculus GN=Arhgef2	147;150		24.243126526472;5.0845591424893		2	156.128	161.564	158.605	476.297	149.767	96.3842	160.422	406.574		32.7796	33.9208	33.2995	36.8364	23.7064	39.4571
sp|Q60875-4|ARHG2_MOUSE	Arhgef2	Isoform 4 of Rho guanine nucleotide exchange factor 2 OS=Mus musculus GN=Arhgef2	928	EVSSRLSPPHSPR	13.3776	9	2	177.637	149.279	186.429	513.345	108.419	108.71	112.851	329.98		34.6038	29.0797	36.3165	32.8563	32.9445	34.1992
sp|Q60875-4|ARHG2_MOUSE	Arhgef2	Isoform 4 of Rho guanine nucleotide exchange factor 2 OS=Mus musculus GN=Arhgef2	145;147		3.3593663624649;24.243126526472		1	30.5163	37.5117	26.6512	94.6792	45.7909	47.0724	56.4557	149.319		32.2313	39.6198	28.1489	30.6665	31.5247	37.8088
sp|Q60875-4|ARHG2_MOUSE	Arhgef2	Isoform 4 of Rho guanine nucleotide exchange factor 2 OS=Mus musculus GN=Arhgef2	95	TRERPTSAIYPSD	23.6238	3	3	122.649	112.099	134.739	369.487	119.695	103.925	130.334	353.953		33.1944	30.3391	36.4665	33.8166	29.3612	36.8222
sp|Q60875-4|ARHG2_MOUSE	Arhgef2	Isoform 4 of Rho guanine nucleotide exchange factor 2 OS=Mus musculus GN=Arhgef2	126	AKSVSTTNIAGHF	7.71046	6	6	233.39	235.058	283.636	752.084	237.656	190.891	240.722	669.269		31.0325	31.2542	37.7133	35.5098	28.5223	35.9678
sp|Q60875-4|ARHG2_MOUSE	Arhgef2	Isoform 4 of Rho guanine nucleotide exchange factor 2 OS=Mus musculus GN=Arhgef2	917;928		15.007250761561;13.377616385967		1	41.1695	41.3893	51.1118	133.671	41.7513	43.3721	46.0058	131.129		30.7992	30.9637	38.2371	31.8398	33.0759	35.0843
sp|Q60876|4EBP1_MOUSE	Eif4ebp1	Eukaryotic translation initiation factor 4E-binding protein 1 OS=Mus musculus GN=Eif4ebp1 PE=1 SV=3	64;69		1000;1000		3	270.659	317.629	234.432	822.72	315.181	248.554	216.518	780.254		32.8981	38.6072	28.4948	40.3947	31.8556	27.7497
sp|Q60876|4EBP1_MOUSE	Eif4ebp1	Eukaryotic translation initiation factor 4E-binding protein 1 OS=Mus musculus GN=Eif4ebp1 PE=1 SV=3	40	STTPGGTLFSTTP	10.0949	7	1	18.4836	17.1224	16.322	51.928	23.0073	16.4785	16.5938	56.0796		35.5947	32.9733	31.432	41.0261	29.3841	29.5897
sp|Q60902-2|EP15R_MOUSE	Eps15l1	Isoform 2 of Epidermal growth factor receptor substrate 15-like 1 OS=Mus musculus GN=Eps15l1	229	VPVLPASPPPKDS	44.6119	3	2	41.5622	63.6706	42.1564	147.389	57.6258	67.5471	59.9149	185.088		28.1989	43.199	28.6021	31.1343	36.4946	32.3711
sp|Q60902-2|EP15R_MOUSE	Eps15l1	Isoform 2 of Epidermal growth factor receptor substrate 15-like 1 OS=Mus musculus GN=Eps15l1	610	LLFSNNSQELHPD	4.08456	1	1	13.5311	20.389	17.0102	50.9303	19.1801	25.6921	20.8623	65.7345		26.5679	40.0331	33.399	29.1781	39.0847	31.7372
sp|Q60929-2|MEF2A_MOUSE	Mef2a	Isoform 2 of Myocyte-specific enhancer factor 2A OS=Mus musculus GN=Mef2a	98;108		52.402718763525;11.014842501306		2	56.3502	46.242	48.3781	150.97	57.768	56.5286	60.147	174.444		37.3254	30.6299	32.0448	33.1156	32.4051	34.4793
sp|Q60929-2|MEF2A_MOUSE	Mef2a	Isoform 2 of Myocyte-specific enhancer factor 2A OS=Mus musculus GN=Mef2a	98	GLNGCESPDADDY	52.4027	4	2	60.8016	78.3846	66.5647	205.751	65.799	65.2115	67.2765	198.287		29.5511	38.0968	32.3521	33.1837	32.8874	33.9289
sp|Q60929-3|MEF2A_MOUSE	Mef2a	Isoform 3 of Myocyte-specific enhancer factor 2A OS=Mus musculus GN=Mef2a	105;108		19.776907170734;15.007250761561		1	20.4648	22.9837	15.7461	59.1946	29.0658	20.548	22.9874	72.6012		34.5721	38.8274	26.6006	40.0349	28.3026	31.6626
sp|Q60929-3|MEF2A_MOUSE	Mef2a	Isoform 3 of Myocyte-specific enhancer factor 2A OS=Mus musculus GN=Mef2a	98;108		21.527952765067;15.007250761561		2	204.181	211.805	171.027	587.014	254.962	213.744	227.126	695.832		34.7831	36.0819	29.1351	36.6413	30.7177	32.6409
sp|Q60929-3|MEF2A_MOUSE	Mef2a	Isoform 3 of Myocyte-specific enhancer factor 2A OS=Mus musculus GN=Mef2a	105	PDPDTSYVLTPHT	19.7769	4	2	131.905	113.17	121.033	366.108	139.637	137.683	126.742	404.062		36.029	30.9117	33.0593	34.5584	34.0747	31.3669
sp|Q60929-3|MEF2A_MOUSE	Mef2a	Isoform 3 of Myocyte-specific enhancer factor 2A OS=Mus musculus GN=Mef2a	98	EHRGCDSPDPDTS	21.528	5	2	305.783	264.687	270.433	840.903	303.536	312.859	291.122	907.517		36.3636	31.4765	32.1598	33.4469	34.4742	32.079
sp|Q60929-3|MEF2A_MOUSE	Mef2a	Isoform 3 of Myocyte-specific enhancer factor 2A OS=Mus musculus GN=Mef2a	255	KVMPTKSPPPPGG	15.0116	1	1	39.3651	35.1761	33.14	107.681	32.518	37.8725	41.4247	111.815		36.5571	32.6669	30.776	29.0819	33.8706	37.0475
sp|Q60929-3|MEF2A_MOUSE	Mef2a	Isoform 3 of Myocyte-specific enhancer factor 2A OS=Mus musculus GN=Mef2a	98;105		21.527952765067;19.776907170734		1	12.7346	17.2119	13.521	43.4675	15.626	17.8772	18.1854	51.6886		29.2968	39.5972	31.106	30.231	34.5863	35.1826
sp|Q60932-2|VDAC1_MOUSE	Vdac1	Isoform Mt-VDAC1 of Voltage-dependent anion-selective channel protein 1 OS=Mus musculus GN=Vdac1	104	TFDSSFSPNTGKK	16.9639	4	4	255.98	256.251	286.614	798.845	253.136	241.386	497.796	992.318		32.0438	32.0777	35.8786	25.5096	24.3255	50.165
sp|Q60949-2|TBCD1_MOUSE	Tbc1d1	Isoform 2 of TBC1 domain family member 1 OS=Mus musculus GN=Tbc1d1	519	RGLQDHSASVDLD	4.54047	2	2	94.5064	67.4926	55.9143	217.913	80.4824	82.5354	79.3684	242.386		43.3688	30.9722	25.659	33.2042	34.0512	32.7446
sp|Q60949-2|TBCD1_MOUSE	Tbc1d1	Isoform 2 of TBC1 domain family member 1 OS=Mus musculus GN=Tbc1d1	590;608		17.009095450606;12.813290177821		1	27.426	20.3931	21.6679	69.487	28.8169	26.2853	26.51	81.6122		39.4693	29.3481	31.1827	35.3095	32.2076	32.4829
sp|Q60949-2|TBCD1_MOUSE	Tbc1d1	Isoform 2 of TBC1 domain family member 1 OS=Mus musculus GN=Tbc1d1	1155	TPEPDCTQLEPTG	12.7898	7	7	267.608	274.917	220.05	762.574	332.277	323.25	328.016	983.543		35.0927	36.0511	28.8562	33.7837	32.8659	33.3504
sp|Q60949-2|TBCD1_MOUSE	Tbc1d1	Isoform 2 of TBC1 domain family member 1 OS=Mus musculus GN=Tbc1d1	497	KNRAKRSLTESLE	22.0108	1	1	12.1273	19.8395	12.2109	44.1777	15.0512	18.9228	14.3078	48.2818		27.4512	44.9084	27.6404	31.1737	39.1924	29.6339
sp|Q60949-2|TBCD1_MOUSE	Tbc1d1	Isoform 2 of TBC1 domain family member 1 OS=Mus musculus GN=Tbc1d1	608	PEPAQSSPGVSQR	12.8133	4	2	68.8438	62.8442	73.1842	204.872	66.7597	60.2353	65.9609	192.956		33.6033	30.6748	35.7219	34.5984	31.2171	34.1844
sp|Q60949-2|TBCD1_MOUSE	Tbc1d1	Isoform 2 of TBC1 domain family member 1 OS=Mus musculus GN=Tbc1d1	607;608		14.191329220169;12.813290177821		1	23.6869	23.0283	25.0993	71.8145	30.9577	27.2939	31.2079	89.4595		32.9835	32.0664	34.9502	34.6053	30.5098	34.8849
sp|Q60949-2|TBCD1_MOUSE	Tbc1d1	Isoform 2 of TBC1 domain family member 1 OS=Mus musculus GN=Tbc1d1	590	FRRRANTLSHFPV	17.0091	6	3	62.3385	71.1839	65.1736	198.696	79.8888	81.9603	82.2109	244.06		31.3738	35.8255	32.8007	32.7333	33.582	33.6847
sp|Q60949-2|TBCD1_MOUSE	Tbc1d1	Isoform 2 of TBC1 domain family member 1 OS=Mus musculus GN=Tbc1d1	501	KRSLTESLESILS	27.1301	4	1	21.2842	21.994	27.5674	70.8456	22.9428	21.5258	24.5331	69.0017		30.0431	31.045	38.9119	33.2496	31.196	35.5543
sp|Q60953-2|PML_MOUSE	Pml	Isoform 2 of Protein PML OS=Mus musculus GN=Pml	17	VPAPPGSPCRQQD	1000	2	1	78.5518	77.0203	67.1508	222.723	61.0219	62.8919	61.577	185.491		35.2688	34.5812	30.1499	32.8975	33.9057	33.1968
sp|Q60953-2|PML_MOUSE	Pml	Isoform 2 of Protein PML OS=Mus musculus GN=Pml	457	KIIKMESTEENED	9.34047	4	4	152.217	162.027	149.869	464.113	117.683	121.05	110.827	349.56		32.7974	34.9111	32.2915	33.6659	34.6293	31.7048
sp|Q60953-2|PML_MOUSE	Pml	Isoform 2 of Protein PML OS=Mus musculus GN=Pml	563	LKALDESLAEPHL	1000	1	1	56.6015	59.5056	56.1779	172.285	54.2009	61.5344	52.0129	167.748		32.8534	34.539	32.6075	32.3109	36.6826	31.0065
sp|Q60953-2|PML_MOUSE	Pml	Isoform 2 of Protein PML OS=Mus musculus GN=Pml	510	PNNNHVTSDTGET	0	1	1	61.8196	72.9738	67.7149	202.508	65.7816	66.1159	74.0312	205.929		30.5269	36.035	33.4381	31.9439	32.1062	35.9499
sp|Q60953-2|PML_MOUSE	Pml	Isoform 2 of Protein PML OS=Mus musculus GN=Pml	489	PPHLDGTSNPEST	6.59058	2	2	124.452	128.458	185.503	438.413	112.066	94.8859	113.123	320.075		28.3869	29.3006	42.3125	35.0124	29.6449	35.3427
sp|Q60973|RBBP7_MOUSE	Rbbp7	Histone-binding protein RBBP7 OS=Mus musculus GN=Rbbp7 PE=1 SV=1	354	KIGEEQSAEDAED	50.7765	4	4	173.162	175.229	162.459	510.85	229.441	240.911	228.499	698.851		33.8969	34.3014	31.8017	32.8312	34.4724	32.6964
sp|Q60980|KLF3_MOUSE	Klf3	Krueppel-like factor 3 OS=Mus musculus GN=Klf3 PE=1 SV=1	71	TVNKRGSPPAAGG	55.37	3	3	268.762	287.687	250.066	806.515	201.403	197.568	200.577	599.547		33.3239	35.6704	31.0058	33.5925	32.9528	33.4547
sp|Q60980|KLF3_MOUSE	Klf3	Krueppel-like factor 3 OS=Mus musculus GN=Klf3 PE=1 SV=1	91;100		19.84645472602;-0		4	344.132	350.938	333.99	1029.06	269.938	263.727	268.499	802.164		33.4414	34.1028	32.4558	33.6512	32.877	33.4719
sp|Q61024|ASNS_MOUSE	Asns	Asparagine synthetase [glutamine-hydrolyzing] OS=Mus musculus GN=Asns PE=2 SV=3	218	LHAIYDSVEKLFP	2.80603	1	1	36.4723	26.4311	46.5622	109.466	37.3168	31.5829	32.3904	101.29		33.3185	24.1456	42.5359	36.8415	31.1806	31.9779
sp|Q61026|NCOA2_MOUSE	Ncoa2	Nuclear receptor coactivator 2 OS=Mus musculus GN=Ncoa2 PE=1 SV=3	736	VKQEPASPKKKEN	1000	2	2	287.496	295.988	220.767	804.251	194.044	216.426	207.908	618.378		35.747	36.8029	27.45	31.3795	34.999	33.6215
sp|Q61026|NCOA2_MOUSE	Ncoa2	Nuclear receptor coactivator 2 OS=Mus musculus GN=Ncoa2 PE=1 SV=3	493;499		1000;1000		1	115.187	149.466	122.288	386.941	104.147	103.918	114.425	322.49		29.7686	38.6276	31.6038	32.2946	32.2236	35.4817
sp|Q61029-2|LAP2B_MOUSE	Tmpo	Isoform Delta of Lamina-associated polypeptide 2, isoforms beta/delta/epsilon/gamma OS=Mus musculus GN=Tmpo	163	SSTPLPTVSSSAE	28.9337	13	5	205.59	180.701	167.836	554.128	178.865	182.372	200.128	561.366		37.1016	32.61	30.2884	31.8626	32.4872	35.6502
sp|Q61029-2|LAP2B_MOUSE	Tmpo	Isoform Delta of Lamina-associated polypeptide 2, isoforms beta/delta/epsilon/gamma OS=Mus musculus GN=Tmpo	66;74;79		26.888918780724;16.963921870344;2.909986060437		1	41.7231	30.3801	35.7129	107.816	37.5264	35.2508	42.0551	114.832		38.6984	28.1777	33.1239	32.6793	30.6976	36.6231
sp|Q61029-2|LAP2B_MOUSE	Tmpo	Isoform Delta of Lamina-associated polypeptide 2, isoforms beta/delta/epsilon/gamma OS=Mus musculus GN=Tmpo	176;179;183		6.9310450385058;18.956868003025;26.105092620688		1	130.451	107.364	94.2132	332.028	103.596	93.8156	143.101	340.513		39.2891	32.3358	28.3751	30.4235	27.5513	42.0252
sp|Q61029-2|LAP2B_MOUSE	Tmpo	Isoform Delta of Lamina-associated polypeptide 2, isoforms beta/delta/epsilon/gamma OS=Mus musculus GN=Tmpo	67	GPPDFSSDEEREP	29.6669	5	1	51.7376	56.4469	46.8015	154.986	58.3086	59.1102	66.2686	183.687		33.3821	36.4206	30.1972	31.7434	32.1798	36.0768
sp|Q61029-2|LAP2B_MOUSE	Tmpo	Isoform Delta of Lamina-associated polypeptide 2, isoforms beta/delta/epsilon/gamma OS=Mus musculus GN=Tmpo	183	NDSDRYSDNDEDS	26.1051	15	5	520.191	441.135	418.19	1379.52	403.878	373.532	527.248	1304.66		37.7082	31.9775	30.3143	30.9567	28.6306	40.4127
sp|Q61029-2|LAP2B_MOUSE	Tmpo	Isoform Delta of Lamina-associated polypeptide 2, isoforms beta/delta/epsilon/gamma OS=Mus musculus GN=Tmpo	176;183		6.9310450385058;26.105092620688		3	274.146	234.993	212.052	721.191	220.144	204.087	301.95	726.18		38.0129	32.584	29.403	30.3153	28.1041	41.5806
sp|Q61029-2|LAP2B_MOUSE	Tmpo	Isoform Delta of Lamina-associated polypeptide 2, isoforms beta/delta/epsilon/gamma OS=Mus musculus GN=Tmpo	66;67		26.888918780724;29.666919839604		4	147.655	130.583	130.24	408.478	144.533	148.55	176.926	470.009		36.1476	31.9682	31.8842	30.7511	31.6057	37.6431
sp|Q61029-2|LAP2B_MOUSE	Tmpo	Isoform Delta of Lamina-associated polypeptide 2, isoforms beta/delta/epsilon/gamma OS=Mus musculus GN=Tmpo	66;74		26.888918780724;16.963921870344		3	132.952	103.122	118.637	354.712	115.56	111.999	142.2	369.759		37.4818	29.0722	33.4461	31.2529	30.2897	38.4574
sp|Q61029-2|LAP2B_MOUSE	Tmpo	Isoform Delta of Lamina-associated polypeptide 2, isoforms beta/delta/epsilon/gamma OS=Mus musculus GN=Tmpo	66	KGPPDFSSDEERE	26.8889	8	1	40.3588	39.7283	32.5919	112.679	38.0613	40.5662	51.1349	129.762		35.8175	35.2579	28.9246	29.3315	31.2619	39.4066
sp|Q61029-2|LAP2B_MOUSE	Tmpo	Isoform Delta of Lamina-associated polypeptide 2, isoforms beta/delta/epsilon/gamma OS=Mus musculus GN=Tmpo	179;183		18.956868003025;26.105092620688		8	884.376	773.443	761.121	2418.94	731.294	673.123	946.495	2350.91		36.5605	31.9745	31.4651	31.1068	28.6324	40.2608
sp|Q61029-2|LAP2B_MOUSE	Tmpo	Isoform Delta of Lamina-associated polypeptide 2, isoforms beta/delta/epsilon/gamma OS=Mus musculus GN=Tmpo	155;163		11.72116830301;28.933748742884		4	288.052	183.424	255.86	727.337	190.017	161.036	249.591	600.644		39.6037	25.2187	35.1777	31.6355	26.8105	41.554
sp|Q61029-2|LAP2B_MOUSE	Tmpo	Isoform Delta of Lamina-associated polypeptide 2, isoforms beta/delta/epsilon/gamma OS=Mus musculus GN=Tmpo	66;67;74		26.888918780724;29.666919839604;16.963921870344		2	91.2291	72.7423	82.9243	246.896	78.0339	76.7478	100.145	254.926		36.9505	29.4628	33.5868	30.6104	30.1059	39.2837
sp|Q61029-2|LAP2B_MOUSE	Tmpo	Isoform Delta of Lamina-associated polypeptide 2, isoforms beta/delta/epsilon/gamma OS=Mus musculus GN=Tmpo	179;189		18.956868003025;18.956868003025		1	68.5813	90.1988	73.9831	232.763	83.3129	83.9254	98.1867	265.425		29.464	38.7513	31.7847	31.3885	31.6193	36.9923
sp|Q61029-2|LAP2B_MOUSE	Tmpo	Isoform Delta of Lamina-associated polypeptide 2, isoforms beta/delta/epsilon/gamma OS=Mus musculus GN=Tmpo	155	REQGTESRSSTPL	11.7212	12	5	339.938	247.335	340.78	928.053	220.09	169.992	292.67	682.753		36.6291	26.651	36.7199	32.2357	24.8981	42.8662
sp|Q61029-2|LAP2B_MOUSE	Tmpo	Isoform Delta of Lamina-associated polypeptide 2, isoforms beta/delta/epsilon/gamma OS=Mus musculus GN=Tmpo	176	NTRQNGSNDSDRY	6.93105	4	1	109.758	138.356	104.905	353.019	111.618	135.792	158.211	405.621		31.0912	39.1922	29.7165	27.5178	33.4776	39.0046
sp|Q61029-2|LAP2B_MOUSE	Tmpo	Isoform Delta of Lamina-associated polypeptide 2, isoforms beta/delta/epsilon/gamma OS=Mus musculus GN=Tmpo	74	DEEREPTPVLGSG	16.9639	7	2	126.483	78.8427	129.513	334.839	61.6677	48.4186	85.5604	195.647		37.7743	23.5464	38.6792	31.5199	24.748	43.7321
sp|Q61029-2|LAP2B_MOUSE	Tmpo	Isoform Delta of Lamina-associated polypeptide 2, isoforms beta/delta/epsilon/gamma OS=Mus musculus GN=Tmpo	248	SDITRRTPKKPLT	3.61204	1	1	22.4008	17.834	42.9754	83.2102	20.5268	12.7192	27.55	60.796		26.9207	21.4325	51.6468	33.7634	20.9211	45.3155
sp|Q61033|LAP2A_MOUSE	Tmpo	Lamina-associated polypeptide 2, isoforms alpha/zeta OS=Mus musculus GN=Tmpo PE=1 SV=4	183	NDSDRYSDNDEGK	0	2	2	438.671	442.381	333.126	1214.18	349.992	374.313	336.463	1060.77		36.1291	36.4346	27.4363	32.9942	35.287	31.7188
sp|Q61037-2|TSC2_MOUSE	Tsc2	Isoform A of Tuberin OS=Mus musculus GN=Tsc2	1375	IDIGRLSPEAKVR	1000	1	1	82.966	82.3163	71.1383	236.421	75.6904	77.9592	78.2551	231.905		35.0925	34.8177	30.0897	32.6386	33.6169	33.7445
sp|Q61037-2|TSC2_MOUSE	Tsc2	Isoform A of Tuberin OS=Mus musculus GN=Tsc2	1418	PSSSPRSPSGLRP	6.03896	3	3	100.564	120.628	111.133	332.326	118.571	120.743	121.092	360.406		30.2607	36.2983	33.4411	32.8993	33.5019	33.5988
sp|Q61070|EI24_MOUSE	Ei24	Etoposide-induced protein 2.4 OS=Mus musculus GN=Ei24 PE=1 SV=3	326;330		1000;1000		3	208.134	228.788	186.529	623.451	212.096	229.022	283.896	725.014		33.3842	36.697	29.9187	29.2541	31.5887	39.1573
sp|Q61074|PPM1G_MOUSE	Ppm1g	Protein phosphatase 1G OS=Mus musculus GN=Ppm1g PE=2 SV=3	524	KLEEALSTEGAED	17.0091	2	2	155.948	281.938	141.414	579.299	180.476	314.472	190.914	685.862		26.92	48.6688	24.4112	26.3138	45.8506	27.8356
sp|Q61083|M3K2_MOUSE	Map3k2	Mitogen-activated protein kinase kinase kinase 2 OS=Mus musculus GN=Map3k2 PE=1 SV=2	239	RMPRAQSYPDNHQ	9.34047	3	3	245.481	205.513	194.553	645.546	246.16	234.731	212.869	693.76		38.0269	31.8355	30.1377	35.482	33.8346	30.6833
sp|Q61083|M3K2_MOUSE	Map3k2	Mitogen-activated protein kinase kinase kinase 2 OS=Mus musculus GN=Map3k2 PE=1 SV=2	337	SDIDNPTLTVTDI	27.1301	5	2	74.2498	76.1241	76.7656	227.139	90.9756	79.2972	74.1008	244.374		32.6891	33.5143	33.7967	37.2281	32.4492	30.3228
sp|Q61083|M3K2_MOUSE	Map3k2	Mitogen-activated protein kinase kinase kinase 2 OS=Mus musculus GN=Map3k2 PE=1 SV=2	337;349		27.130074583852;5.0845591424893		2	99.3846	88.1437	89.1935	276.722	112.337	95.2811	105.981	313.6		35.915	31.8528	32.2322	35.8219	30.383	33.7951
sp|Q61083|M3K2_MOUSE	Map3k2	Mitogen-activated protein kinase kinase kinase 2 OS=Mus musculus GN=Map3k2 PE=1 SV=2	331;337		34.088704267485;27.130074583852		1	27.9303	28.9599	26.2009	83.0911	33.8952	30.4858	31.4527	95.8337		33.6141	34.8532	31.5327	35.3688	31.8111	32.8201
sp|Q61083|M3K2_MOUSE	Map3k2	Mitogen-activated protein kinase kinase kinase 2 OS=Mus musculus GN=Map3k2 PE=1 SV=2	331	RIRRRGSDIDNPT	34.0887	6	3	144.651	168.208	138.239	451.098	169.74	167.032	167.542	504.314		32.0664	37.2887	30.645	33.6577	33.1206	33.2217
sp|Q61083|M3K2_MOUSE	Map3k2	Mitogen-activated protein kinase kinase kinase 2 OS=Mus musculus GN=Map3k2 PE=1 SV=2	349	ISPPSRSPRAPTN	5.08456	5	1	64.2332	54.1334	55.8171	174.184	73.5528	61.0484	80.2686	214.87		36.8767	31.0783	32.045	34.2313	28.4118	37.3569
sp|Q61083|M3K2_MOUSE	Map3k2	Mitogen-activated protein kinase kinase kinase 2 OS=Mus musculus GN=Map3k2 PE=1 SV=2	331;349		34.088704267485;5.0845591424893		2	74.3132	82.6978	67.2585	224.269	73.1297	75.3393	79.7204	228.189		33.1357	36.8743	29.99	32.0478	33.0161	34.9361
sp|Q61083|M3K2_MOUSE	Map3k2	Mitogen-activated protein kinase kinase kinase 2 OS=Mus musculus GN=Map3k2 PE=1 SV=2	153	ERKKRLSVVGPPN	1000	4	3	92.193	114.623	95.6487	302.465	109.492	130.964	117.376	357.832		30.4806	37.8963	31.6231	30.5986	36.5992	32.8021
sp|Q61084|M3K3_MOUSE	Map3k3	Mitogen-activated protein kinase kinase kinase 3 OS=Mus musculus GN=Map3k3 PE=1 SV=1	340	RLRSADSENALTV	22.4917	3	1	77.1942	57.2633	62.0804	196.538	44.8628	42.4883	45.7741	133.125		39.277	29.136	31.587	33.6997	31.916	34.3842
sp|Q61084|M3K3_MOUSE	Map3k3	Mitogen-activated protein kinase kinase kinase 3 OS=Mus musculus GN=Map3k3 PE=1 SV=1	337	PRGRLRSADSENA	26.0454	4	2	55.719	102.935	51.547	210.201	99.721	113.837	94.0269	307.585		26.5075	48.9697	24.5228	32.4207	37.0099	30.5694
sp|Q61084|M3K3_MOUSE	Map3k3	Mitogen-activated protein kinase kinase kinase 3 OS=Mus musculus GN=Map3k3 PE=1 SV=1	337;340		26.045361602316;22.491721745537		2	95.8091	123.538	93.461	312.808	127.569	137.322	116.655	381.546		30.6287	39.4933	29.878	33.4348	35.9909	30.5743
sp|Q61084|M3K3_MOUSE	Map3k3	Mitogen-activated protein kinase kinase kinase 3 OS=Mus musculus GN=Map3k3 PE=1 SV=1	145	QVRIKPSQSAGDI	4.08456	2	2	213.911	230.379	210.952	655.241	217.897	217.995	200.546	636.437		32.6461	35.1594	32.1945	34.237	34.2524	31.5106
sp|Q61084|M3K3_MOUSE	Map3k3	Mitogen-activated protein kinase kinase kinase 3 OS=Mus musculus GN=Map3k3 PE=1 SV=1	355	RNVPTKSPSAPIN	19.8431	1	1	58.1146	52.9707	55.4217	166.507	53.7593	51.8803	57.7522	163.392		34.9022	31.8129	33.2849	32.9021	31.7521	35.3458
sp|Q61084|M3K3_MOUSE	Map3k3	Mitogen-activated protein kinase kinase kinase 3 OS=Mus musculus GN=Map3k3 PE=1 SV=1	168	SRHLSVSSQNPGR	6.59058	1	1	28.3881	35.6088	33.4111	97.408	37.4148	37.3692	33.7022	108.486		29.1435	36.5563	34.3002	34.4881	34.446	31.0659
sp|Q61097-2|KSR1_MOUSE	Ksr1	Isoform 2 of Kinase suppressor of Ras 1 OS=Mus musculus GN=Ksr1	320	FELPHGSPQLVRR	1000	3	3	116.555	109.854	101.538	327.946	93.882	85.6783	96.1023	275.663		35.5409	33.4975	30.9617	34.0569	31.0809	34.8623
sp|Q61097-2|KSR1_MOUSE	Ksr1	Isoform 2 of Kinase suppressor of Ras 1 OS=Mus musculus GN=Ksr1	392	RLRRTESVPSDIN	13.3795	7	6	321.817	338.526	323.666	984.009	316.584	319.063	359.811	995.458		32.7047	34.4027	32.8926	31.8028	32.0519	36.1453
sp|Q61102|ABCB7_MOUSE	Abcb7	ATP-binding cassette sub-family B member 7, mitochondrial OS=Mus musculus GN=Abcb7 PE=1 SV=3	57;64;65		6.5905833791545;16.197887826984;16.197887826984		1	33.5663	38.4759	43.2184	115.261	54.9959	35.7361	40.5307	131.263		29.1221	33.3817	37.4962	41.8976	27.2249	30.8775
sp|Q61103|REQU_MOUSE	Dpf2	Zinc finger protein ubi-d4 OS=Mus musculus GN=Dpf2 PE=1 SV=1	390	IYQNQNSSxxxxx	38.1888	1	1	26.8224	21.0801	19.3755	67.278	19.7847	20.8557	19.8123	60.4527		39.868	31.3328	28.7992	32.7276	34.4992	32.7732
sp|Q61103|REQU_MOUSE	Dpf2	Zinc finger protein ubi-d4 OS=Mus musculus GN=Dpf2 PE=1 SV=1	142	PRVDDDSLGEFPV	40.3622	9	8	462.78	425.191	420.761	1308.73	368.401	379.728	401.254	1149.38		35.3609	32.4888	32.1503	32.0521	33.0375	34.9104
sp|Q61103|REQU_MOUSE	Dpf2	Zinc finger protein ubi-d4 OS=Mus musculus GN=Dpf2 PE=1 SV=1	176	EDYEEDTPKRRGK	16.144	4	2	69.1733	62.6793	60.0629	191.916	42.4026	52.4578	50.4029	145.263		36.0436	32.6598	31.2965	29.1902	36.1122	34.6976
sp|Q61103|REQU_MOUSE	Dpf2	Zinc finger protein ubi-d4 OS=Mus musculus GN=Dpf2 PE=1 SV=1	244;248		16.197887826984;15.007250761561		1	62.753	38.8244	50.1238	151.701	33.6331	38.3272	48.0519	120.012		41.3662	25.5927	33.0411	28.0247	31.9361	40.0392
sp|Q61122|NAB1_MOUSE	Nab1	NGFI-A-binding protein 1 OS=Mus musculus GN=Nab1 PE=1 SV=2	400	AGLYRQSSGEQSP	12.2185	6	4	129.249	143.187	113.085	385.521	118.371	123.996	117.654	360.022		33.5257	37.1412	29.3331	32.8788	34.4414	32.6798
sp|Q61127-2|NAB2_MOUSE	Nab2	Isoform 2 of NGFI-A-binding protein 2 OS=Mus musculus GN=Nab2	159;162		24.243126526472;1000		4	316.367	284.559	273.532	874.458	278.381	290.258	251.02	819.659		36.1786	32.5412	31.2802	33.9631	35.412	30.6249
sp|Q61127-2|NAB2_MOUSE	Nab2	Isoform 2 of NGFI-A-binding protein 2 OS=Mus musculus GN=Nab2	162;171		1000;1000		2	106.975	141.878	86.3255	335.178	121.126	150.904	119.325	391.355		31.9158	42.3291	25.7551	30.9505	38.5593	30.4902
sp|Q61127-2|NAB2_MOUSE	Nab2	Isoform 2 of NGFI-A-binding protein 2 OS=Mus musculus GN=Nab2	8	HRAPSPTAEQPPG	13.3795	3	3	264.633	271.859	242.575	779.068	294.147	272.661	264.778	831.586		33.9679	34.8955	31.1366	35.3718	32.7881	31.8401
sp|Q61127-2|NAB2_MOUSE	Nab2	Isoform 2 of NGFI-A-binding protein 2 OS=Mus musculus GN=Nab2	157;159		31.274712326135;24.243126526472		1	105.309	103.849	96.6559	305.814	103.151	101.789	96.8087	301.749		34.4356	33.9582	31.6061	34.1844	33.733	32.0826
sp|Q61127-2|NAB2_MOUSE	Nab2	Isoform 2 of NGFI-A-binding protein 2 OS=Mus musculus GN=Nab2	171	ELGEKLSPLPGGP	1000	3	1	93.52	90.7011	98.2738	282.495	90.7309	89.46	88.7215	268.912		33.105	32.1072	34.7878	33.7399	33.2673	32.9927
sp|Q61136|PRP4B_MOUSE	Prpf4b	Serine/threonine-protein kinase PRP4 homolog OS=Mus musculus GN=Prpf4b PE=1 SV=3	33	EENGEVSEDQSQN	6.03896	2	2	152.747	158.743	117.455	428.944	114.471	116.359	108.472	339.302		35.6099	37.0077	27.3823	33.7371	34.2937	31.9692
sp|Q61136|PRP4B_MOUSE	Prpf4b	Serine/threonine-protein kinase PRP4 homolog OS=Mus musculus GN=Prpf4b PE=1 SV=3	141;145		8.0431867769822;18.978344030242		5	169.14	168.902	139.545	477.587	157.725	147.31	152.038	457.073		35.4155	35.3658	29.2187	34.5075	32.229	33.2634
sp|Q61136|PRP4B_MOUSE	Prpf4b	Serine/threonine-protein kinase PRP4 homolog OS=Mus musculus GN=Prpf4b PE=1 SV=3	437;439		15.007250761561;11.72116830301		1	190.262	186.082	170.476	546.82	168.427	152.537	150.387	471.351		34.7943	34.0298	31.1759	35.7328	32.3617	31.9055
sp|Q61136|PRP4B_MOUSE	Prpf4b	Serine/threonine-protein kinase PRP4 homolog OS=Mus musculus GN=Prpf4b PE=1 SV=3	141;143		8.0431867769822;23.623790157638		3	149.302	147.787	134.195	431.284	133.382	135.491	119.778	388.651		34.618	34.2667	31.1153	34.3192	34.8618	30.819
sp|Q61136|PRP4B_MOUSE	Prpf4b	Serine/threonine-protein kinase PRP4 homolog OS=Mus musculus GN=Prpf4b PE=1 SV=3	143;145		23.623790157638;18.978344030242		13	494.162	478.601	429.022	1401.79	451.707	434.796	442.653	1329.16		35.2523	34.1423	30.6054	33.9845	32.7122	33.3033
sp|Q61136|PRP4B_MOUSE	Prpf4b	Serine/threonine-protein kinase PRP4 homolog OS=Mus musculus GN=Prpf4b PE=1 SV=3	21	MDDADNSEKSVNE	1000	1	1	150.143	136.029	125.782	411.954	134.472	139.639	141.751	415.862		36.4465	33.0204	30.533	32.3357	33.5782	34.0861
sp|Q61136|PRP4B_MOUSE	Prpf4b	Serine/threonine-protein kinase PRP4 homolog OS=Mus musculus GN=Prpf4b PE=1 SV=3	328;330		1000;1000		1	111.912	99.9083	97.7207	309.541	97.3245	98.9844	100.44	296.749		36.1542	32.2763	31.5695	32.7969	33.3563	33.8468
sp|Q61136|PRP4B_MOUSE	Prpf4b	Serine/threonine-protein kinase PRP4 homolog OS=Mus musculus GN=Prpf4b PE=1 SV=3	431;437		18.805368406745;15.007250761561		1	95.0894	96.8535	88.2248	280.168	78.7736	83.6009	80.5862	242.961		33.9402	34.5698	31.49	32.4224	34.4092	33.1684
sp|Q61136|PRP4B_MOUSE	Prpf4b	Serine/threonine-protein kinase PRP4 homolog OS=Mus musculus GN=Prpf4b PE=1 SV=3	258	KVGKARSPAEEKM	1000	3	3	294.971	312.26	277.195	884.426	255.851	255.49	265.911	777.253		33.3517	35.3065	31.3418	32.9174	32.8709	34.2117
sp|Q61136|PRP4B_MOUSE	Prpf4b	Serine/threonine-protein kinase PRP4 homolog OS=Mus musculus GN=Prpf4b PE=1 SV=3	849	DNDITPYLVSRFY	11.0148	3	3	135.034	156.247	400.476	691.757	168.331	136.999	146.706	452.035		19.5204	22.587	57.8926	37.2384	30.3071	32.4545
sp|Q61144-2|PSN2_MOUSE	Psen2	Isoform 2 of Presenilin-2 OS=Mus musculus GN=Psen2	52	QWRTQESEEDCEE	6.59058	1	1	37.8466	37.5278	35.8438	111.218	39.5082	42.436	57.7505	139.695		34.0291	33.7425	32.2284	28.2818	30.3777	41.3405
sp|Q61165|SL9A1_MOUSE	Slc9a1	Sodium/hydrogen exchanger 1 OS=Mus musculus GN=Slc9a1 PE=1 SV=1	801	RIQRCLSDPGPHP	1000	1	1	53.72	87.6458	41.1326	182.498	106.287	103.849	147.153	357.289		29.4359	48.0255	22.5386	29.7482	29.0658	41.186
sp|Q61165|SL9A1_MOUSE	Slc9a1	Sodium/hydrogen exchanger 1 OS=Mus musculus GN=Slc9a1 PE=1 SV=1	779;790		13.935515568624;9.296369794135		2	89.475	102.132	85.3742	276.981	100.765	95.0566	137.079	332.901		32.3037	36.8731	30.8232	30.2689	28.554	41.177
sp|Q61165|SL9A1_MOUSE	Slc9a1	Sodium/hydrogen exchanger 1 OS=Mus musculus GN=Slc9a1 PE=1 SV=1	790	TPGSSDSPSSQRI	9.29637	10	7	212.106	237.77	223.243	673.118	250.175	233.543	324.34	808.059		31.5109	35.3237	33.1654	30.96	28.9018	40.1382
sp|Q61165|SL9A1_MOUSE	Slc9a1	Sodium/hydrogen exchanger 1 OS=Mus musculus GN=Slc9a1 PE=1 SV=1	707	SRARIGSDPLAYE	22.4917	3	3	120.798	206.51	149.968	477.275	250.607	228.863	344.626	824.095		25.3098	43.2685	31.4217	30.4099	27.7714	41.8187
sp|Q61165|SL9A1_MOUSE	Slc9a1	Sodium/hydrogen exchanger 1 OS=Mus musculus GN=Slc9a1 PE=1 SV=1	697	PAHKLDSPTLSRA	8.59442	1	1	17.0684	27.8936	30.7972	75.7592	29.6015	23.9328	44.7742	98.3085		22.5298	36.8188	40.6514	30.1108	24.3446	45.5446
sp|Q61179|IRF9_MOUSE	Irf9	Interferon regulatory factor 9 OS=Mus musculus GN=Irf9 PE=1 SV=1	390	LFLLQHTEQSPSA	7.97117	2	2	59.5148	49.8663	71.7992	181.18	48.1748	41.4357	50.8341	140.445		32.8484	27.523	39.6286	34.3016	29.5032	36.1951
sp|Q61188-2|EZH2_MOUSE	Ezh2	Isoform ENX-1B of Histone-lysine N-methyltransferase EZH2 OS=Mus musculus GN=Ezh2	487	PTEDVDTPPRKKK	2.63977	1	1	65.5291	61.019	59.7113	186.259	49.29	58.2684	47.4597	155.018		35.1816	32.7602	32.0581	31.7963	37.5881	30.6156
sp|Q61188-2|EZH2_MOUSE	Ezh2	Isoform ENX-1B of Histone-lysine N-methyltransferase EZH2 OS=Mus musculus GN=Ezh2	363	RLPNNSSRPSTPT	6.59058	5	5	410.681	310.715	378.591	1099.99	333.553	272.682	339.048	945.283		37.3351	28.2472	34.4178	35.286	28.8466	35.8673
sp|Q61188-2|EZH2_MOUSE	Ezh2	Isoform ENX-1B of Histone-lysine N-methyltransferase EZH2 OS=Mus musculus GN=Ezh2	408;412		2.1845414131755;2.4988959291689		1	36.3822	22.9342	37.2708	96.5872	21.521	15.74	25.493	62.754		37.6677	23.7446	38.5877	34.2942	25.0821	40.6237
sp|Q61191|HCFC1_MOUSE	Hcfc1	Host cell factor 1 OS=Mus musculus GN=Hcfc1 PE=1 SV=2	1516	PEELQVSPGPRQQ	13.4212	1	1	21.2014	33.4325	25.0406	79.6745	26.352	27.1823	19.617	73.1513		26.61	41.9614	31.4286	36.024	37.159	26.817
sp|Q61191|HCFC1_MOUSE	Hcfc1	Host cell factor 1 OS=Mus musculus GN=Hcfc1 PE=1 SV=2	674	ISVPGGSALISNL	23.5235	2	1	19.7532	23.7749	18.1283	61.6564	17.0424	20.9682	16.9093	54.9199		32.0376	38.5603	29.4021	31.0314	38.1796	30.789
sp|Q61193|RGL2_MOUSE	Rgl2	Ral guanine nucleotide dissociation stimulator-like 2 OS=Mus musculus GN=Rgl2 PE=1 SV=2	619	GHRRSASCGSPLS	5.08456	3	2	31.5637	41.3921	32.7981	105.754	35.0586	37.2545	35.8102	108.123		29.8464	39.14	31.0136	32.4246	34.4556	33.1198
sp|Q61194-2|P3C2A_MOUSE	Pik3c2a	Isoform 2 of Phosphatidylinositol-4-phosphate 3-kinase C2 domain-containing subunit alpha OS=Mus musculus GN=Pik3c2a	261	VCNLQISPKSEDI	25.1373	4	4	189.026	251.324	163.238	603.588	297.882	323.601	285.586	907.068		31.3171	41.6383	27.0447	32.84	35.6755	31.4845
sp|Q61210-5|ARHG1_MOUSE	Arhgef1	Isoform 5 of Rho guanine nucleotide exchange factor 1 OS=Mus musculus GN=Arhgef1	412	GGGRSRSDVDMDP	17.0091	5	5	270.988	297.394	251.943	820.325	250.558	269.871	282.641	803.07		33.0343	36.2532	30.7125	31.2001	33.6049	35.195
sp|Q61216-2|MRE11_MOUSE	Mre11a	Isoform 2 of Double-strand break repair protein MRE11A OS=Mus musculus GN=Mre11a	612	NVAPKNYSETIEV	0	1	1	33.3303	30.4995	28.6117	92.4415	31.7639	26.0696	32.647	90.4805		36.0556	32.9933	30.9511	35.1058	28.8124	36.0818
sp|Q61216-2|MRE11_MOUSE	Mre11a	Isoform 2 of Double-strand break repair protein MRE11A OS=Mus musculus GN=Mre11a	659	KGVDFESDEDDDD	67.9304	9	6	229.056	265.058	233.651	727.766	248.118	241.142	234.589	723.849		31.4739	36.4208	32.1053	34.2776	33.3139	32.4086
sp|Q61234|SNTA1_MOUSE	Snta1	Alpha-1-syntrophin OS=Mus musculus GN=Snta1 PE=1 SV=1	195	LQRQPSSPGPQPR	1000	6	3	339.054	347.014	267.781	953.849	473.312	429.007	455.637	1357.96		35.5459	36.3804	28.0737	34.8547	31.5921	33.5532
sp|Q61234|SNTA1_MOUSE	Snta1	Alpha-1-syntrophin OS=Mus musculus GN=Snta1 PE=1 SV=1	194;195		1000;1000		3	185.498	194.502	157.002	537.002	210.696	202.014	217.398	630.108		34.5432	36.22	29.2368	33.4382	32.0602	34.5016
sp|Q61234|SNTA1_MOUSE	Snta1	Alpha-1-syntrophin OS=Mus musculus GN=Snta1 PE=1 SV=1	183;187		39.662888766312;70.908363388933		3	92.1797	105.346	80.5895	278.115	124.048	119.446	129.261	372.755		33.1445	37.8784	28.9771	33.2786	32.0441	34.6773
sp|Q61234|SNTA1_MOUSE	Snta1	Alpha-1-syntrophin OS=Mus musculus GN=Snta1 PE=1 SV=1	183	TSVGWDSPPASPL	39.6629	5	2	59.2109	50.7308	52.7222	162.664	61.2944	59.2999	65.3716	185.966		36.4008	31.1875	32.4117	32.96	31.8875	35.1525
sp|Q61235|SNTB2_MOUSE	Sntb2	Beta-2-syntrophin OS=Mus musculus GN=Sntb2 PE=1 SV=2	75;90		18.155073289517;7.97116867086		1	25.9715	29.446	24.385	79.8025	37.1507	31.0509	32.6026	100.804		32.5447	36.8986	30.5567	36.8543	30.8032	32.3425
sp|Q61286-2|HTF4_MOUSE	Tcf12	Isoform ALF1A of Transcription factor 12 OS=Mus musculus GN=Tcf12	559	SRGRTSSTNEDED	9.29637	4	1	143.788	143.726	119.673	407.187	112.653	112.765	105.378	330.796		35.3125	35.2973	29.3902	34.0551	34.089	31.8559
sp|Q61286-2|HTF4_MOUSE	Tcf12	Isoform ALF1A of Transcription factor 12 OS=Mus musculus GN=Tcf12	559;560		9.296369794135;9.296369794135		2	184.219	196.06	160.923	541.202	141.994	147.965	134.044	424.004		34.0388	36.2268	29.7344	33.489	34.8971	31.6139
sp|Q61286-2|HTF4_MOUSE	Tcf12	Isoform ALF1A of Transcription factor 12 OS=Mus musculus GN=Tcf12	560	RGRTSSTNEDEDL	9.29637	6	4	375.808	407.727	358.502	1142.04	311.357	328.932	300.055	940.344		32.9068	35.7017	31.3914	33.111	34.98	31.909
sp|Q61286-2|HTF4_MOUSE	Tcf12	Isoform ALF1A of Transcription factor 12 OS=Mus musculus GN=Tcf12	70	GQPSPSYDSSRGF	6.59058	2	2	39.5306	42.0219	40.7052	122.258	43.9188	39.8633	45.5195	129.302		32.3338	34.3716	33.2946	33.9662	30.8297	35.2041
sp|Q61286-2|HTF4_MOUSE	Tcf12	Isoform ALF1A of Transcription factor 12 OS=Mus musculus GN=Tcf12	385	AGGQAPSSPSYEN	6.59058	2	2	109.821	106.766	238.886	455.473	106.743	87.3497	99.3681	293.46		24.1114	23.4407	52.4479	36.3737	29.7654	33.8608
sp|Q61315-2|APC_MOUSE	Apc	Isoform 2 of Adenomatous polyposis coli protein OS=Mus musculus GN=Apc	1064	GQQECVSPYRSRG	4.54047	1	1	32.0961	25.97	30.5782	88.6443	32.2329	23.6537	30.8424	86.729		36.2077	29.2969	34.4954	37.1651	27.2731	35.5618
sp|Q61315-2|APC_MOUSE	Apc	Isoform 2 of Adenomatous polyposis coli protein OS=Mus musculus GN=Apc	1350	ETPLVFSRCTSVS	16.144	1	1	55.6682	58.6809	57.8418	172.191	62.8399	61.9107	59.4609	184.212		32.3294	34.079	33.5917	34.1129	33.6085	32.2786
sp|Q61315-2|APC_MOUSE	Apc	Isoform 2 of Adenomatous polyposis coli protein OS=Mus musculus GN=Apc	2767	SSADSTSARPSQI	9.29637	1	1	60.0843	73.1528	50.4964	183.733	49.4457	60.6626	57.2892	167.398		32.7019	39.8146	27.4835	29.5379	36.2387	34.2235
sp|Q61315-2|APC_MOUSE	Apc	Isoform 2 of Adenomatous polyposis coli protein OS=Mus musculus GN=Apc	2640	NPRSGRSPTGNTP	14.966	2	2	236.622	321.719	214.623	772.964	295.374	313.751	326.963	936.088		30.6123	41.6215	27.7662	31.5541	33.5173	34.9287
sp|Q61315-2|APC_MOUSE	Apc	Isoform 2 of Adenomatous polyposis coli protein OS=Mus musculus GN=Apc	2439	PSSRPDSPTRSQA	6.03896	1	1	55.111	60.0574	49.7435	164.912	51.8564	55.2448	58.3545	165.456		33.4184	36.4179	30.1637	31.3416	33.3895	35.269
sp|Q61315-2|APC_MOUSE	Apc	Isoform 2 of Adenomatous polyposis coli protein OS=Mus musculus GN=Apc	2226	KTPASKSPSEGPG	0	1	1	56.5856	62.5891	57.8741	177.049	57.4803	65.3196	67.4121	190.212		31.9605	35.3513	32.6882	30.2191	34.3404	35.4405
sp|Q61315-2|APC_MOUSE	Apc	Isoform 2 of Adenomatous polyposis coli protein OS=Mus musculus GN=Apc	1401	TMPPSRSKTPPPP	5.08456	1	1	64.7401	76.2503	70.9499	211.94	58.5425	66.2065	64.8851	189.634		30.5464	35.9773	33.4764	30.8713	34.9128	34.2159
sp|Q61316|HSP74_MOUSE	Hspa4	Heat shock 70 kDa protein 4 OS=Mus musculus GN=Hspa4 PE=1 SV=1	540	QQQQPQTPAENKA	24.4651	4	3	196.78	225.217	156.901	578.897	274.954	315.536	264.894	855.384		33.9922	38.9044	27.1034	32.1439	36.8883	30.9678
sp|Q61337|BAD_MOUSE	Bad	Bcl2 antagonist of cell death OS=Mus musculus GN=Bad PE=1 SV=1	170	GLPRPKSAGTATQ	27.0548	1	1	54.2634	52.502	47.919	154.684	42.4661	44.7114	35.7159	122.893		35.0801	33.9414	30.9786	34.5552	36.3823	29.0625
sp|Q61337|BAD_MOUSE	Bad	Bcl2 antagonist of cell death OS=Mus musculus GN=Bad PE=1 SV=1	155	RELRRMSDEFEGS	26.1051	5	5	626.281	756.891	591.829	1975	612.231	625.208	543.317	1780.76		31.7104	38.3236	29.966	34.3804	35.1091	30.5105
sp|Q61337|BAD_MOUSE	Bad	Bcl2 antagonist of cell death OS=Mus musculus GN=Bad PE=1 SV=1	112	TRSRHSSYPAGTE	12.2185	12	12	307.076	351.083	310.142	968.301	339.742	341.628	330.906	1012.28		31.7129	36.2576	32.0295	33.5622	33.7485	32.6893
sp|Q61337|BAD_MOUSE	Bad	Bcl2 antagonist of cell death OS=Mus musculus GN=Bad PE=1 SV=1	136	FRGRSRSAPPNLW	1000	6	6	254.174	277.051	259.461	790.686	258.908	250.403	254.619	763.929		32.1461	35.0393	32.8147	33.8916	32.7783	33.3301
sp|Q61457|CCNE1_MOUSE	Ccne1	G1/S-specific cyclin-E1 OS=Mus musculus GN=Ccne1 PE=1 SV=2	389	RISPPPSVVLTPP	1.1154	2	1	95.7755	91.4269	74.4408	261.643	136.524	128.404	134.691	399.619		36.6054	34.9434	28.4513	34.1635	32.1316	33.7049
sp|Q61457|CCNE1_MOUSE	Ccne1	G1/S-specific cyclin-E1 OS=Mus musculus GN=Ccne1 PE=1 SV=2	389;393		1.1153976396846;16.264801228321		1	12.9412	16.5168	12.2077	41.6657	20.6652	20.0237	18.001	58.6899		31.0596	39.6412	29.2992	35.2108	34.1178	30.6714
sp|Q61457|CCNE1_MOUSE	Ccne1	G1/S-specific cyclin-E1 OS=Mus musculus GN=Ccne1 PE=1 SV=2	393	PPSVVLTPPPSSK	16.2648	3	1	14.4696	15.619	15.6002	45.6888	21.2261	20.0842	19.8205	61.1308		31.6699	34.1856	34.1445	34.7224	32.8545	32.4231
sp|Q61458|CCNH_MOUSE	Ccnh	Cyclin-H OS=Mus musculus GN=Ccnh PE=2 SV=2	322	DDDLVDSLxxxxx	6.9103	2	1	60.9778	68.3437	50.5242	179.846	65.5543	62.1685	61.4866	189.209		33.9056	38.0013	28.0931	34.6464	32.857	32.4966
sp|Q61510|TRI25_MOUSE	Trim25	E3 ubiquitin/ISG15 ligase TRIM25 OS=Mus musculus GN=Trim25 PE=2 SV=2	401	VAPGPPSHFSPNK	7.97117	1	1	151.03	97.496	131.183	379.709	72.9127	70.9552	73.1681	217.036		39.7752	25.6765	34.5483	33.5947	32.6928	33.7124
sp|Q61553|FSCN1_MOUSE	Fscn1	Fascin OS=Mus musculus GN=Fscn1 PE=1 SV=4	401	IGCRKVTGTLDAN	0	1	1	53.5667	59.0709	53.2289	165.867	65.5726	60.834	68.323	194.73		32.2951	35.6135	32.0914	33.6737	31.2402	35.0861
sp|Q61572|FOXC1_MOUSE	Foxc1	Forkhead box protein C1 OS=Mus musculus GN=Foxc1 PE=2 SV=3	521	RIGLNNSPVNGNS	31.7602	3	1	30.5958	25.1205	25.7042	81.4205	19.8325	17.355	19.5008	56.6883		37.5775	30.8528	31.5697	34.9852	30.6148	34.4
sp|Q61584-2|FXR1_MOUSE	Fxr1	Isoform A of Fragile X mental retardation syndrome-related protein 1 OS=Mus musculus GN=Fxr1	528	TESDTASVNENGL	6.03896	2	1	23.497	20.9873	20.63	65.1143	25.7663	23.4976	27.7848	77.0487		36.0858	32.2315	31.6827	33.4416	30.4971	36.0613
sp|Q61584-2|FXR1_MOUSE	Fxr1	Isoform A of Fragile X mental retardation syndrome-related protein 1 OS=Mus musculus GN=Fxr1	420;423		9.132707090013;5.2155988948795		1	92.0191	88.8713	90.0202	270.911	114.303	104.998	116.931	336.232		33.9666	32.8047	33.2287	33.9953	31.2278	34.7769
sp|Q61586|GPAT1_MOUSE	Gpam	Glycerol-3-phosphate acyltransferase 1, mitochondrial OS=Mus musculus GN=Gpam PE=1 SV=2	694	DEEDEDSDFGEEQ	11.7212	6	6	552.558	528.217	496.935	1577.71	449.064	482.285	485.033	1416.38		35.0228	33.48	31.4972	31.705	34.0505	34.2445
sp|Q61595-10|KTN1_MOUSE	Ktn1	Isoform 10 of Kinectin OS=Mus musculus GN=Ktn1	75	NGTLRESDSEHVP	12.7898	3	3	197.032	183.485	274.596	655.113	241.985	198.105	325.28	765.37		30.0761	28.0081	41.9158	31.6168	25.8835	42.4997
sp|Q61602|GLI3_MOUSE	Gli3	Transcriptional activator GLI3 OS=Mus musculus GN=Gli3 PE=1 SV=2	93	KKEIHGSLPHLAE	33.1918	2	1	27.6324	22.6287	24.4735	74.7346	19.5404	16.2581	17.3196	53.1181		36.974	30.2787	32.7472	36.7867	30.6075	32.6058
sp|Q61602|GLI3_MOUSE	Gli3	Transcriptional activator GLI3 OS=Mus musculus GN=Gli3 PE=1 SV=2	445	PDEDLPSPGSRGQ	3.35937	1	1	258.208	276.004	221.225	755.437	129.925	156.354	131.075	417.354		34.18	36.5357	29.2844	31.1306	37.4632	31.4062
sp|Q61602|GLI3_MOUSE	Gli3	Transcriptional activator GLI3 OS=Mus musculus GN=Gli3 PE=1 SV=2	872	GISPCFSSRRSSE	16.1979	2	1	23.8386	34.3381	22.1749	80.3516	29.0528	34.2404	29.2003	92.4935		29.6679	42.7348	27.5973	31.4106	37.0193	31.5701
sp|Q61602|GLI3_MOUSE	Gli3	Transcriptional activator GLI3 OS=Mus musculus GN=Gli3 PE=1 SV=2	849	TLNRRDSNTSTIS	11.0148	3	3	124.154	119.781	115.186	359.121	100.159	103.8	101.644	305.602		34.5717	33.3538	32.0745	32.7742	33.9656	33.2602
sp|Q61602|GLI3_MOUSE	Gli3	Transcriptional activator GLI3 OS=Mus musculus GN=Gli3 PE=1 SV=2	664	SHSQSRSPGRPTQ	36.5564	2	2	193.816	184.297	164.777	542.89	123.612	136.468	144.809	404.888		35.7009	33.9473	30.3518	30.5298	33.705	35.7651
sp|Q61602|GLI3_MOUSE	Gli3	Transcriptional activator GLI3 OS=Mus musculus GN=Gli3 PE=1 SV=2	865;872		2.8060267445639;16.197887826984		1	44.7625	47.0949	44.9979	136.855	39.2172	44.5518	42.0419	125.811		32.7079	34.4122	32.8799	31.1715	35.4117	33.4167
sp|Q61602|GLI3_MOUSE	Gli3	Transcriptional activator GLI3 OS=Mus musculus GN=Gli3 PE=1 SV=2	920	GLPSLLSLTPVQQ	23.0918	4	3	81.0763	107.72	84.1938	272.99	78.4565	109.95	83.8726	272.279		29.6994	39.4592	30.8414	28.8147	40.3814	30.8039
sp|Q61609|S20A1_MOUSE	Slc20a1	Sodium-dependent phosphate transporter 1 OS=Mus musculus GN=Slc20a1 PE=1 SV=1	425	NSYTSYTMAICGM	6.59058	3	1	15.1729	12.5981	11.5422	39.3132	20.7837	18.1679	26.6281	65.5797		38.5949	32.0455	29.3596	31.6923	27.7035	40.6042
sp|Q61609|S20A1_MOUSE	Slc20a1	Sodium-dependent phosphate transporter 1 OS=Mus musculus GN=Slc20a1 PE=1 SV=1	271;273		13.379530017244;30.834828859374		3	164.443	143.239	162.702	470.385	251.008	165.363	341.829	758.199		34.9592	30.4516	34.5892	33.1058	21.8099	45.0843
sp|Q61609|S20A1_MOUSE	Slc20a1	Sodium-dependent phosphate transporter 1 OS=Mus musculus GN=Slc20a1 PE=1 SV=1	268;273		15.007250761561;30.834828859374		3	193.417	197.981	210.756	602.155	394.31	276.138	588.86	1259.31		32.1209	32.8787	35.0004	31.3116	21.9278	46.7606
sp|Q61624|ZN148_MOUSE	Znf148	Zinc finger protein 148 OS=Mus musculus GN=Znf148 PE=1 SV=2	306	DSGFSTSPKDNSL	6.59058	2	2	89.826	100.055	77.9642	267.845	83.4062	80.6769	83.6893	247.772		33.5365	37.3555	29.1079	33.6624	32.5609	33.7767
sp|Q61624|ZN148_MOUSE	Znf148	Zinc finger protein 148 OS=Mus musculus GN=Znf148 PE=1 SV=2	789	SSPDATTGQTFGx	0	2	1	15.96	18.2841	20.05	54.2941	17.2796	16.007	18.2133	51.4999		29.3955	33.676	36.9285	33.5527	31.0816	35.3657
sp|Q61656|DDX5_MOUSE	Ddx5	Probable ATP-dependent RNA helicase DDX5 OS=Mus musculus GN=Ddx5 PE=1 SV=2	281	TLMWSATWPKEVR	0	1	1	121.944	87.8472	102.623	312.414	96.2546	84.2792	90.6615	271.195		39.0328	28.1188	32.8484	35.4927	31.0769	33.4303
sp|Q61686|CBX5_MOUSE	Cbx5	Chromobox protein homolog 5 OS=Mus musculus GN=Cbx5 PE=1 SV=1	8;14		9.3940638673198;18.978344030242		2	78.1601	76.8104	67.3382	222.309	71.2953	66.8164	65.4142	203.526		35.1584	34.5512	30.2904	35.0301	32.8294	32.1405
sp|Q61686|CBX5_MOUSE	Cbx5	Chromobox protein homolog 5 OS=Mus musculus GN=Cbx5 PE=1 SV=1	92;93		15.007250761561;4.0845563853713		1	200.489	132.061	162.007	494.557	121.72	104.027	120.491	346.238		40.5391	26.7029	32.758	35.155	30.0449	34.8001
sp|Q61686|CBX5_MOUSE	Cbx5	Chromobox protein homolog 5 OS=Mus musculus GN=Cbx5 PE=1 SV=1	8;11;12;14		9.3940638673198;4.0845563853713;6.5905833791545;18.978344030242		1	21.9158	24.0841	20.1152	66.1151	18.858	16.563	17.0404	52.4614		33.1479	36.4275	30.4245	35.9464	31.5718	32.4818
sp|Q61686|CBX5_MOUSE	Cbx5	Chromobox protein homolog 5 OS=Mus musculus GN=Cbx5 PE=1 SV=1	92	EGNKRKSSFSNSA	15.0073	7	6	746.586	933.631	598.713	2278.93	718.023	845.197	738.162	2301.38		32.7604	40.9679	26.2717	31.1996	36.7256	32.0747
sp|Q61686|CBX5_MOUSE	Cbx5	Chromobox protein homolog 5 OS=Mus musculus GN=Cbx5 PE=1 SV=1	11;12;14		4.0845563853713;6.5905833791545;18.978344030242		3	95.7226	94.8344	81.2704	271.827	85.0733	83.0016	89.2661	257.341		35.2145	34.8877	29.8978	33.0586	32.2535	34.6879
sp|Q61686|CBX5_MOUSE	Cbx5	Chromobox protein homolog 5 OS=Mus musculus GN=Cbx5 PE=1 SV=1	11	TKRTADSSSSEDE	4.08456	7	2	201.464	199.882	188.006	589.351	133.05	129.718	130.641	393.409		34.184	33.9155	31.9005	33.8198	32.9729	33.2073
sp|Q61686|CBX5_MOUSE	Cbx5	Chromobox protein homolog 5 OS=Mus musculus GN=Cbx5 PE=1 SV=1	8;11		9.3940638673198;4.0845563853713		3	151.687	165.684	143.156	460.527	119.788	127.897	119.026	366.711		32.9377	35.9771	31.0852	32.6655	34.8769	32.4576
sp|Q61686|CBX5_MOUSE	Cbx5	Chromobox protein homolog 5 OS=Mus musculus GN=Cbx5 PE=1 SV=1	14	TADSSSSEDEEEY	18.9783	5	1	113.517	115.537	98.3917	327.446	73.679	66.3966	79.5052	219.581		34.6674	35.2843	30.0482	33.5544	30.2379	36.2077
sp|Q61686|CBX5_MOUSE	Cbx5	Chromobox protein homolog 5 OS=Mus musculus GN=Cbx5 PE=1 SV=1	12	KRTADSSSSEDEE	6.59058	4	1	150.97	169.195	151.038	471.203	106.234	109.116	119.116	334.466		32.0393	35.907	32.0537	31.7623	32.6239	35.6138
sp|Q61687|ATRX_MOUSE	Atrx	Transcriptional regulator ATRX OS=Mus musculus GN=Atrx PE=1 SV=3	590	PVSLSNSPIKGVD	20.1669	4	2	112.535	108.805	93.3918	314.731	68.402	69.1583	59.2028	196.763		35.7558	34.5707	29.6735	34.7636	35.148	30.0884
sp|Q61687|ATRX_MOUSE	Atrx	Transcriptional regulator ATRX OS=Mus musculus GN=Atrx PE=1 SV=3	1053;1056		1000;1000		4	738.664	660.103	544.705	1943.47	487.186	522.381	482.855	1492.42		38.0075	33.9651	28.0274	32.644	35.0023	32.3538
sp|Q61687|ATRX_MOUSE	Atrx	Transcriptional regulator ATRX OS=Mus musculus GN=Atrx PE=1 SV=3	1090	RPECSSSDTEKSL	11.0148	3	2	105.487	102.969	84.2783	292.734	88.9634	100.056	84.8326	273.852		36.0351	35.1749	28.79	32.486	36.5365	30.9776
sp|Q61687|ATRX_MOUSE	Atrx	Transcriptional regulator ATRX OS=Mus musculus GN=Atrx PE=1 SV=3	1290	GKQSEESPADDGE	42.0979	3	2	264.507	279.882	208.798	753.187	213.31	216.035	208.596	637.941		35.1184	37.1597	27.7219	33.4373	33.8644	32.6983
sp|Q61687|ATRX_MOUSE	Atrx	Transcriptional regulator ATRX OS=Mus musculus GN=Atrx PE=1 SV=3	1264;1265;1270;1271		1000;1000;1000;1000		1	128.51	135.636	114.22	378.366	96.3739	108.973	85.6952	291.042		33.9645	35.8478	30.1877	33.1134	37.4423	29.4443
sp|Q61687|ATRX_MOUSE	Atrx	Transcriptional regulator ATRX OS=Mus musculus GN=Atrx PE=1 SV=3	912	KEENVNSPEDKRV	1000	4	4	926.323	825.515	746.285	2498.12	572.078	581.799	567.698	1721.57		37.0808	33.0454	29.8738	33.2299	33.7946	32.9755
sp|Q61687|ATRX_MOUSE	Atrx	Transcriptional regulator ATRX OS=Mus musculus GN=Atrx PE=1 SV=3	663;665		10.467642066015;22.52944976646		3	169.993	176.993	137.397	484.383	131.134	136.858	129.62	397.612		35.0948	36.54	28.3653	32.9804	34.42	32.5996
sp|Q61687|ATRX_MOUSE	Atrx	Transcriptional regulator ATRX OS=Mus musculus GN=Atrx PE=1 SV=3	794;796;797;801		22.491721745537;23.623790157638;20.166921175432;4.0845563853713		2	166.318	160.4	131.516	458.234	137.349	126.72	139.161	403.231		36.2954	35.0039	28.7006	34.0622	31.4261	34.5116
sp|Q61687|ATRX_MOUSE	Atrx	Transcriptional regulator ATRX OS=Mus musculus GN=Atrx PE=1 SV=3	626	RPREEISDHENNV	3.32169	1	1	32.2411	35.8009	28.1171	96.1591	27.8099	30.7207	26.2602	84.7908		33.5289	37.2309	29.2402	32.7983	36.2312	30.9706
sp|Q61687|ATRX_MOUSE	Atrx	Transcriptional regulator ATRX OS=Mus musculus GN=Atrx PE=1 SV=3	1135;1140		-0;6.5905833791545		1	115.048	128.761	101.796	345.605	95.6776	97.743	90.2112	283.632		33.2889	37.2567	29.4544	33.733	34.4612	31.8057
sp|Q61687|ATRX_MOUSE	Atrx	Transcriptional regulator ATRX OS=Mus musculus GN=Atrx PE=1 SV=3	1236	SKSVPATVDDDDD	14.966	1	1	24.1359	27.5151	21.8627	73.5137	25.4554	21.6096	23.6369	70.7019		32.8318	37.4285	29.7396	36.0038	30.5644	33.4318
sp|Q61687|ATRX_MOUSE	Atrx	Transcriptional regulator ATRX OS=Mus musculus GN=Atrx PE=1 SV=3	89	PSIVTKYVESDDE	14.966	4	4	660.76	645.978	565.725	1872.46	462.996	478.829	468.73	1410.56		35.2883	34.4988	30.2129	32.8237	33.9461	33.2302
sp|Q61687|ATRX_MOUSE	Atrx	Transcriptional regulator ATRX OS=Mus musculus GN=Atrx PE=1 SV=3	1898	MDEFIASDSDETS	6.29373	2	1	21.1425	18.8877	15.2212	55.2514	17.5018	19.94	21.1272	58.569		38.266	34.185	27.549	29.8824	34.0453	36.0723
sp|Q61687|ATRX_MOUSE	Atrx	Transcriptional regulator ATRX OS=Mus musculus GN=Atrx PE=1 SV=3	953;956;957		1000;1000;1000		1	81.0139	86.3835	59.4934	226.891	56.3976	67.2947	67.7263	191.419		35.7061	38.0727	26.2212	29.463	35.1558	35.3813
sp|Q61687|ATRX_MOUSE	Atrx	Transcriptional regulator ATRX OS=Mus musculus GN=Atrx PE=1 SV=3	1512	IEIEDASPTKCPI	20.1669	2	2	199.515	200.055	175.324	574.894	124.259	136.731	127.866	388.855		34.7047	34.7986	30.4967	31.955	35.1624	32.8826
sp|Q61687|ATRX_MOUSE	Atrx	Transcriptional regulator ATRX OS=Mus musculus GN=Atrx PE=1 SV=3	1979	STSNPSSPAPDWY	9.34047	2	2	201.7	199.334	185.18	586.214	157.724	158.771	155.698	472.192		34.4073	34.0036	31.5891	33.4025	33.6242	32.9734
sp|Q61687|ATRX_MOUSE	Atrx	Transcriptional regulator ATRX OS=Mus musculus GN=Atrx PE=1 SV=3	717;719		1000;1000		9	479.925	623.506	499.345	1602.78	489.469	503.685	435.375	1428.53		29.9434	38.9016	31.155	34.2638	35.259	30.4772
sp|Q61687|ATRX_MOUSE	Atrx	Transcriptional regulator ATRX OS=Mus musculus GN=Atrx PE=1 SV=3	586;590		4.0845563853713;20.166921175432		2	227.562	146.374	196.7	570.636	93.8382	77.1806	101.26	272.278		39.8787	25.6509	34.4703	34.4641	28.3462	37.1897
sp|Q61687|ATRX_MOUSE	Atrx	Transcriptional regulator ATRX OS=Mus musculus GN=Atrx PE=1 SV=3	1898;1900		6.2937258569536;3.3593663624649		1	14.9203	17.4835	15.2863	47.6901	16.8071	16.1793	15.3382	48.3246		31.2859	36.6606	32.0534	34.7796	33.4805	31.7399
sp|Q61687|ATRX_MOUSE	Atrx	Transcriptional regulator ATRX OS=Mus musculus GN=Atrx PE=1 SV=3	1140	SSDAEGSSEDNKK	6.59058	3	2	363.303	365.931	303.547	1032.78	281.908	286.512	314.739	883.16		35.1772	35.4316	29.3912	31.9204	32.4417	35.6378
sp|Q61687|ATRX_MOUSE	Atrx	Transcriptional regulator ATRX OS=Mus musculus GN=Atrx PE=1 SV=3	212	DDISRDSDGMDEQ	23.6238	5	5	211.546	220.445	202.126	634.118	250.739	163.294	252.166	666.199		33.3606	34.7641	31.8752	37.6372	24.5113	37.8515
sp|Q61687|ATRX_MOUSE	Atrx	Transcriptional regulator ATRX OS=Mus musculus GN=Atrx PE=1 SV=3	797	QNYSESSNYDSEL	20.1669	3	1	136.513	116.752	129.641	382.906	89.0375	92.0747	90.878	271.99		35.6518	30.491	33.8571	32.7356	33.8522	33.4122
sp|Q61687|ATRX_MOUSE	Atrx	Transcriptional regulator ATRX OS=Mus musculus GN=Atrx PE=1 SV=3	766	KRKRKNSTSGSDF	2.80603	1	1	124.765	121.687	110.881	357.333	106.719	128.711	118.353	353.783		34.9156	34.0542	31.0302	30.1651	36.3813	33.4536
sp|Q61687|ATRX_MOUSE	Atrx	Transcriptional regulator ATRX OS=Mus musculus GN=Atrx PE=1 SV=3	1309;1311;1313		7.6491719979845;6.0389557605722;11.014842501306		1	133.146	151.942	120.685	405.773	107.574	143.19	120.875	371.639		32.8129	37.4451	29.742	28.9458	38.5293	32.5248
sp|Q61687|ATRX_MOUSE	Atrx	Transcriptional regulator ATRX OS=Mus musculus GN=Atrx PE=1 SV=3	1053;1056;1057		1000;1000;1000		1	57.3431	55.317	52.4347	165.095	45.0316	47.7784	50.527	143.337		34.7334	33.5062	31.7604	31.4166	33.3329	35.2505
sp|Q61687|ATRX_MOUSE	Atrx	Transcriptional regulator ATRX OS=Mus musculus GN=Atrx PE=1 SV=3	828;829		17.512491201499;20.998930263913		1	119.757	213.968	140.52	474.245	138.475	165.939	123.274	427.688		25.2521	45.1176	29.6303	32.3776	38.7991	28.8233
sp|Q61687|ATRX_MOUSE	Atrx	Transcriptional regulator ATRX OS=Mus musculus GN=Atrx PE=1 SV=3	663	ESNPAMSNSDEES	10.4676	13	3	180.541	207.178	177.133	564.852	190.463	179.567	202.34	572.37		31.9625	36.6783	31.3592	33.2762	31.3725	35.3512
sp|Q61701-2|ELAV4_MOUSE	Elavl4	Isoform 2 of ELAV-like protein 4 OS=Mus musculus GN=Elavl4	38	NNRNCPSPMQTGA	27.1205	1	1	36.0031	34.3463	33.8311	104.18	45.3328	31.8086	33.0009	110.142		34.5584	32.9681	32.4735	41.1584	28.8795	29.9621
sp|Q61712|DNJC1_MOUSE	Dnajc1	DnaJ homolog subfamily C member 1 OS=Mus musculus GN=Dnajc1 PE=1 SV=1	477;478		17.249689762523;15.007250761561		2	105.231	97.9956	102.648	305.875	102.409	87.7102	134.861	324.98		34.4032	32.0378	33.559	31.5124	26.9895	41.4982
sp|Q61712|DNJC1_MOUSE	Dnajc1	DnaJ homolog subfamily C member 1 OS=Mus musculus GN=Dnajc1 PE=1 SV=1	477	ISEQNDSSDEEKQ	17.2497	4	2	92.2104	85.1407	89.6936	267.045	82.8018	81.3235	115.04	279.165		34.5299	31.8826	33.5875	29.6605	29.131	41.2085
sp|Q61712|DNJC1_MOUSE	Dnajc1	DnaJ homolog subfamily C member 1 OS=Mus musculus GN=Dnajc1 PE=1 SV=1	478	SEQNDSSDEEKQR	15.0073	3	1	57.452	49.7938	57.2212	164.467	47.1222	47.4686	77.311	171.902		34.9322	30.2759	34.7919	27.4123	27.6138	44.9739
sp|Q61768|KINH_MOUSE	Kif5b	Kinesin-1 heavy chain OS=Mus musculus GN=Kif5b PE=1 SV=3	412	AVGMAGSFTDAER	26.9265	1	1	33.5732	35.8312	34.3903	103.795	45.2747	49.2207	49.1609	143.656		32.3458	34.5212	33.133	31.516	34.2628	34.2212
sp|Q61792|LASP1_MOUSE	Lasp1	LIM and SH3 domain protein 1 OS=Mus musculus GN=Lasp1 PE=1 SV=1	104	FSVVADTPELQRI	3.35937	1	1	73.0426	50.6649	77.0725	200.78	59.4872	42.9712	60.8526	163.311		36.3794	25.234	38.3865	36.4257	26.3125	37.2618
sp|Q61810|LTBP3_MOUSE	Ltbp3	Latent-transforming growth factor beta-binding protein 3 OS=Mus musculus GN=Ltbp3 PE=1 SV=3	1161	PRDEDSSEEDSDE	18.8054	5	1	36.4422	42.9859	36.3008	115.729	39.3206	37.383	42.8255	119.529		31.4893	37.1436	31.3671	32.8963	31.2752	35.8285
sp|Q61810|LTBP3_MOUSE	Ltbp3	Latent-transforming growth factor beta-binding protein 3 OS=Mus musculus GN=Ltbp3 PE=1 SV=3	1160;1161		15.007250761561;18.805368406745		2	108.963	115.676	101.692	326.331	90.4344	91.0664	116.941	298.441		33.3903	35.4476	31.1621	30.3022	30.514	39.1838
sp|Q61818-2|RAI1_MOUSE	Rai1	Isoform 2 of Retinoic acid-induced protein 1 OS=Mus musculus GN=Rai1	1329	AGAPPGTPRSPAL	2.80603	1	1	44.4933	39.3872	37.0089	120.889	67.537	36.4448	71.3886	175.37		36.805	32.5812	30.6139	38.5111	20.7816	40.7073
sp|Q61818-2|RAI1_MOUSE	Rai1	Isoform 2 of Retinoic acid-induced protein 1 OS=Mus musculus GN=Rai1	1116	KTKEPDSPSMPGK	20.1669	3	3	384.937	441.996	368.358	1195.29	308.953	319.188	320.451	948.592		32.2045	36.9781	30.8174	32.5696	33.6486	33.7817
sp|Q61818-2|RAI1_MOUSE	Rai1	Isoform 2 of Retinoic acid-induced protein 1 OS=Mus musculus GN=Rai1	1093	KAASSPSNPAALP	0	1	1	90.4988	81.8127	89.4966	261.808	63.143	62.1664	82.111	207.42		34.5668	31.2491	34.184	30.442	29.9712	39.5868
sp|Q61823|PDCD4_MOUSE	Pdcd4	Programmed cell death protein 4 OS=Mus musculus GN=Pdcd4 PE=1 SV=1	457	GRKRFVSEGDGGR	1000	1	1	87.0435	92.5645	81.8234	261.431	57.1121	65.4822	52.8898	175.484		33.295	35.4068	31.2982	32.5455	37.3152	30.1394
sp|Q61823|PDCD4_MOUSE	Pdcd4	Programmed cell death protein 4 OS=Mus musculus GN=Pdcd4 PE=1 SV=1	71	KNSSRDSGRGDSV	1.7284	1	1	43.4518	45.296	40.6431	129.391	31.5855	31.1193	31.8245	94.5293		33.5818	35.0071	31.4111	33.4134	32.9203	33.6663
sp|Q61846|MELK_MOUSE	Melk	Maternal embryonic leucine zipper kinase OS=Mus musculus GN=Melk PE=1 SV=2	497	PERRCRSMDVDLN	39.8784	5	4	441.978	445.356	420.544	1307.88	354.069	387.91	362.317	1104.3		33.7935	34.0518	32.1547	32.0629	35.1273	32.8098
sp|Q61850|FOXC2_MOUSE	Foxc2	Forkhead box protein C2 OS=Mus musculus GN=Foxc2 PE=2 SV=2	239	EGALQASPRSASS	27.1489	1	1	9.69592	18.1455	13.7865	41.6279	18.2553	14.9549	17.1617	50.3719		23.2919	43.5897	33.1184	36.241	29.689	34.07
sp|Q61879|MYH10_MOUSE	Myh10	Myosin-10 OS=Mus musculus GN=Myh10 PE=1 SV=2	1145	KQKRDLSEELEAL	1000	1	1	82.0802	57.8869	50.463	190.43	81.7697	69.6359	74.9405	226.346		43.1025	30.398	26.4995	36.126	30.7652	33.1088
sp|Q61879|MYH10_MOUSE	Myh10	Myosin-10 OS=Mus musculus GN=Myh10 PE=1 SV=2	1952;1956		26.045361602316;18.805368406745		5	265.098	296.531	227.848	789.476	267.336	293.363	258.171	818.869		33.5789	37.5604	28.8606	32.6469	35.8253	31.5278
sp|Q61879|MYH10_MOUSE	Myh10	Myosin-10 OS=Mus musculus GN=Myh10 PE=1 SV=2	1013	RIAECSSQLAEEE	6.59058	2	2	101.736	102.744	84.2033	288.683	109.45	117.572	111.394	338.417		35.2414	35.5905	29.1681	32.3418	34.7418	32.9164
sp|Q61879|MYH10_MOUSE	Myh10	Myosin-10 OS=Mus musculus GN=Myh10 PE=1 SV=2	1952;1960		26.045361602316;18.805368406745		1	51.3903	62.4778	45.1992	159.067	55.2159	60.1071	54.6015	169.925		32.3073	39.2776	28.4151	32.4944	35.3728	32.1328
sp|Q61879|MYH10_MOUSE	Myh10	Myosin-10 OS=Mus musculus GN=Myh10 PE=1 SV=2	1975	DTQPPQSExxxxx	9.29637	1	1	34.1466	33.527	32.9806	100.654	34.5215	38.2599	36.1188	108.9		33.9247	33.3091	32.7662	31.7001	35.133	33.1669
sp|Q61879|MYH10_MOUSE	Myh10	Myosin-10 OS=Mus musculus GN=Myh10 PE=1 SV=2	1956	GASLELSDDDTES	18.8054	36	27	1217.41	1285.97	1430.98	3934.36	1346.34	1240.45	1319.41	3906.2		30.9431	32.6856	36.3713	34.4667	31.756	33.7773
sp|Q61879|MYH10_MOUSE	Myh10	Myosin-10 OS=Mus musculus GN=Myh10 PE=1 SV=2	559	LVQEQGSHSKFQK	11.0148	1	1	75.99	83.7923	78.0426	237.825	71.446	71.4559	80.5993	223.501		31.9521	35.2328	32.8152	31.9667	31.9711	36.0621
sp|Q61879|MYH10_MOUSE	Myh10	Myosin-10 OS=Mus musculus GN=Myh10 PE=1 SV=2	1960	ELSDDDTESKTSD	18.8054	8	4	192.69	210.897	245.719	649.305	239.346	186.178	235.48	661.004		29.6763	32.4804	37.8434	36.2094	28.1659	35.6246
sp|Q61879|MYH10_MOUSE	Myh10	Myosin-10 OS=Mus musculus GN=Myh10 PE=1 SV=2	1952	LHIEGASLELSDD	26.0454	20	12	543.553	579.431	687.853	1810.84	607.208	559.995	621.374	1788.58		30.0167	31.9979	37.9854	33.9492	31.3095	34.7412
sp|Q61879|MYH10_MOUSE	Myh10	Myosin-10 OS=Mus musculus GN=Myh10 PE=1 SV=2	1956;1960		18.805368406745;18.805368406745		3	124.638	142.37	182.476	449.484	159.183	139.089	157.293	455.564		27.7291	31.674	40.5969	34.9419	30.5311	34.5271
sp|Q61909|MTG8_MOUSE	Runx1t1	Protein CBFA2T1 OS=Mus musculus GN=Runx1t1 PE=2 SV=1	568	RSTTPGTPSTIET	12.4311	2	1	107.335	116.384	100.487	324.206	77.4863	84.5686	71.661	233.716		33.107	35.8982	30.9948	33.1541	36.1844	30.6616
sp|Q61909|MTG8_MOUSE	Runx1t1	Protein CBFA2T1 OS=Mus musculus GN=Runx1t1 PE=2 SV=1	390	SHSRQQSPVNPDP	1000	4	4	195.848	249.257	179.322	624.427	176.049	181.879	179.122	537.05		31.3644	39.9177	28.7179	32.7807	33.8663	33.353
sp|Q61937|NPM_MOUSE	Npm1	Nucleophosmin OS=Mus musculus GN=Npm1 PE=1 SV=1	70	AMNYEGSPIKVTL	33.3577	28	25	1175.74	1059.98	977.52	3213.24	1027.54	988.62	1060.27	3076.43		36.5906	32.9877	30.4216	33.4004	32.1353	34.4643
sp|Q61990-2|PCBP2_MOUSE	Pcbp2	Isoform 2 of Poly(rC)-binding protein 2 OS=Mus musculus GN=Pcbp2	330	ETGGMGSSxxxxx	30.07	1	1	62.4617	61.4063	62.5852	186.453	61.1753	56.4611	73.2348	190.871		33.4999	32.9339	33.5662	32.0506	29.5807	38.3687
sp|Q62018-3|CTR9_MOUSE	Ctr9	Isoform 3 of RNA polymerase-associated protein CTR9 homolog OS=Mus musculus GN=Ctr9	925	PKGEEGSEEEETE	49.5899	6	6	963.765	847.475	770.587	2581.83	713.591	742.846	699.74	2156.18		37.3288	32.8246	29.8466	33.0952	34.452	32.4528
sp|Q62018-3|CTR9_MOUSE	Ctr9	Isoform 3 of RNA polymerase-associated protein CTR9 homolog OS=Mus musculus GN=Ctr9	996;1000;1002		14.061766938838;20.166921175432;16.619173607074		2	276.302	281.335	228.852	786.488	259.351	254.626	252.049	766.027		35.1311	35.771	29.098	33.8567	33.2399	32.9034
sp|Q62018-3|CTR9_MOUSE	Ctr9	Isoform 3 of RNA polymerase-associated protein CTR9 homolog OS=Mus musculus GN=Ctr9	996;1000		14.061766938838;20.166921175432		3	306.315	309.263	255.509	871.087	284.377	281.843	280.069	846.288		35.1647	35.5031	29.3322	33.6028	33.3034	33.0938
sp|Q62018-3|CTR9_MOUSE	Ctr9	Isoform 3 of RNA polymerase-associated protein CTR9 homolog OS=Mus musculus GN=Ctr9	880	EFVNDDTDDDLPV	67.1694	13	12	1326.82	1293.76	1209.12	3829.69	1197.87	1203.28	1117.38	3518.53		34.6456	33.7822	31.5722	34.0447	34.1984	31.7569
sp|Q62018-3|CTR9_MOUSE	Ctr9	Isoform 3 of RNA polymerase-associated protein CTR9 homolog OS=Mus musculus GN=Ctr9	956;958		5.749616903465;13.207662698809		2	101.082	109.665	90.8449	301.591	98.7471	109.778	96.4297	304.955		33.5161	36.362	30.1219	32.3809	35.9981	31.621
sp|Q62018-3|CTR9_MOUSE	Ctr9	Isoform 3 of RNA polymerase-associated protein CTR9 homolog OS=Mus musculus GN=Ctr9	896	KKRRKGSGSEQEG	13.3795	3	3	208.162	230.059	202.572	640.794	152.075	150.655	161.958	464.689		32.4851	35.9022	31.6127	32.7263	32.4207	34.8531
sp|Q62036|AZI1_MOUSE	Azi1	5-azacytidine-induced protein 1 OS=Mus musculus GN=Azi1 PE=1 SV=2	473;483		10.848781447819;11.014842501306		2	112.775	84.9173	99.3273	297.02	75.6243	60.7252	70.5423	206.892		37.9689	28.5898	33.4413	36.5526	29.3512	34.0962
sp|Q62048-2|PEA15_MOUSE	Pea15	Isoform 2 of Astrocytic phosphoprotein PEA-15 OS=Mus musculus GN=Pea15	94	DIIRQPSEEEIIK	1000	8	8	720.177	756.299	505.854	1982.33	629.12	641.443	461.625	1732.19		36.3298	38.152	25.5182	36.3194	37.0308	26.6498
sp|Q62048-2|PEA15_MOUSE	Pea15	Isoform 2 of Astrocytic phosphoprotein PEA-15 OS=Mus musculus GN=Pea15	78	ELDTKLTRIPSAK	11.7212	1	1	99.2355	106.6	84.2721	290.108	97.0257	91.1453	77.6674	265.838		34.2064	36.745	29.0486	36.498	34.286	29.216
sp|Q62059-2|CSPG2_MOUSE	Vcan	Isoform V1 of Versican core protein OS=Mus musculus GN=Vcan	1625;1626		6.0389557605722;7.97116867086		8	842.449	782.232	795.067	2419.75	331.275	351.342	375.121	1057.74		34.8156	32.327	32.8574	31.3192	33.2164	35.4644
sp|Q62059-2|CSPG2_MOUSE	Vcan	Isoform V1 of Versican core protein OS=Mus musculus GN=Vcan	1626	LESHGSSEESLQV	7.97117	16	7	496.831	490.947	512.526	1500.3	344.846	363.403	368.759	1077.01		33.1153	32.7232	34.1615	32.0189	33.7419	34.2392
sp|Q62059-2|CSPG2_MOUSE	Vcan	Isoform V1 of Versican core protein OS=Mus musculus GN=Vcan	356	LSDMIVSGHPIDS	5.2156	1	1	79.9997	75.7679	108.095	263.863	53.5607	56.7367	59.3323	169.63		30.3187	28.7149	40.9664	31.5751	33.4474	34.9775
sp|Q62073|M3K7_MOUSE	Map3k7	Mitogen-activated protein kinase kinase kinase 7 OS=Mus musculus GN=Map3k7 PE=1 SV=1	412	GQPRRRSIQDLTV	15.3812	6	5	208.527	250.518	197.535	656.58	233.135	258.621	236.318	728.074		31.7596	38.155	30.0854	32.0208	35.5213	32.4579
sp|Q62073|M3K7_MOUSE	Map3k7	Mitogen-activated protein kinase kinase kinase 7 OS=Mus musculus GN=Map3k7 PE=1 SV=1	389	SEGKRMSADMSEI	27.1205	8	8	423.344	441.637	400.858	1265.84	412.303	407.642	429.853	1249.8		33.4437	34.8889	31.6674	32.9895	32.6167	34.3938
sp|Q62073|M3K7_MOUSE	Map3k7	Mitogen-activated protein kinase kinase kinase 7 OS=Mus musculus GN=Map3k7 PE=1 SV=1	393	RMSADMSEIEARI	20.1669	3	3	102.877	109.81	98.6057	311.293	95.3623	97.9857	99.6033	292.951		33.0482	35.2756	31.6762	32.5523	33.4478	34
sp|Q62073|M3K7_MOUSE	Map3k7	Mitogen-activated protein kinase kinase kinase 7 OS=Mus musculus GN=Map3k7 PE=1 SV=1	412;428		15.381154005611;9.3404701968613		1	57.8141	43.0158	59.8629	160.693	36.5809	39.2871	40.9252	116.793		35.978	26.769	37.253	31.3211	33.6382	35.0407
sp|Q62074|KPCI_MOUSE	Prkci	Protein kinase C iota type OS=Mus musculus GN=Prkci PE=1 SV=3	410;411		6.5905833791545;17.009095450606		1	22.8144	23.0224	19.9357	65.7725	23.2327	21.4611	26.8988	71.5926		34.6868	35.0031	30.3101	32.4513	29.9767	37.572
sp|Q62074|KPCI_MOUSE	Prkci	Protein kinase C iota type OS=Mus musculus GN=Prkci PE=1 SV=3	411	PGDTTSTFCGTPN	17.0091	6	2	49.2118	42.75	42.4176	134.379	70.6053	65.4245	86.6368	222.667		36.6215	31.8129	31.5656	31.709	29.3823	38.9088
sp|Q62077|PLCG1_MOUSE	Plcg1	1-phosphatidylinositol-4,5-bisphosphate phosphodiesterase gamma-1 OS=Mus musculus GN=Plcg1 PE=1 SV=2	518	LTSSKIYYSEETS	0	2	1	41.3669	43.7389	39.4009	124.507	49.2802	44.5791	43.9558	137.815		33.2246	35.1298	31.6456	35.7582	32.347	31.8948
sp|Q62077|PLCG1_MOUSE	Plcg1	1-phosphatidylinositol-4,5-bisphosphate phosphodiesterase gamma-1 OS=Mus musculus GN=Plcg1 PE=1 SV=2	1221	KENGDLSPFSGIS	24.2431	2	2	76.2225	130.523	76.2943	283.04	113.067	152.987	112.688	378.742		26.9299	46.1147	26.9553	29.8534	40.3935	29.7531
sp|Q62093|SRSF2_MOUSE	Srsf2	Serine/arginine-rich splicing factor 2 OS=Mus musculus GN=Srsf2 PE=1 SV=4	29	YRTSPDTLRRVFE	15.0073	3	3	185.061	177.509	160.731	523.3	171.613	164.316	174.314	510.244		35.3642	33.921	30.7148	33.6336	32.2035	34.1629
sp|Q62093|SRSF2_MOUSE	Srsf2	Serine/arginine-rich splicing factor 2 OS=Mus musculus GN=Srsf2 PE=1 SV=4	206;208;212;220		1000;1000;1000;1000		1	27.2778	26.4027	31.2949	84.9754	31.0989	29.3617	31.8951	92.3557		32.1008	31.071	36.8282	33.673	31.792	34.5351
sp|Q62095|DDX3Y_MOUSE	Ddx3y	ATP-dependent RNA helicase DDX3Y OS=Mus musculus GN=Ddx3y PE=1 SV=2	519	INFDLPSDIEEYV	9.88767	6	1	17.1663	19.9262	15.4709	52.5634	22.2458	21.4962	20.5918	64.3338		32.6583	37.9089	29.4328	34.5787	33.4135	32.0077
sp|Q62101|KPCD1_MOUSE	Prkd1	Serine/threonine-protein kinase D1 OS=Mus musculus GN=Prkd1 PE=1 SV=2	203	VRRRRLSNVSLTG	15.0073	4	4	180.605	184.73	160.881	526.216	159.576	150.699	163.068	473.343		34.3214	35.1054	30.5732	33.7125	31.8372	34.4502
sp|Q62120|JAK2_MOUSE	Jak2	Tyrosine-protein kinase JAK2 OS=Mus musculus GN=Jak2 PE=1 SV=2	570	RREVGDYGQLHKT	1000	2	2	203.467	230.538	173.309	607.314	133.828	148.984	147.107	429.918		33.5027	37.9603	28.537	31.1286	34.654	34.2173
sp|Q62120|JAK2_MOUSE	Jak2	Tyrosine-protein kinase JAK2 OS=Mus musculus GN=Jak2 PE=1 SV=2	523	ISDVQISPTLQRH	17.0091	2	2	131.45	135.634	117.37	384.454	79.2811	80.9534	89.6684	249.903		34.1913	35.2796	30.5291	31.7248	32.3939	35.8813
sp|Q62130|PTN14_MOUSE	Ptpn14	Tyrosine-protein phosphatase non-receptor type 14 OS=Mus musculus GN=Ptpn14 PE=1 SV=1	594	KYVSGSSPDLVTR	9.34047	4	4	313.196	304.172	277.914	895.282	334.46	313.322	338.105	985.887		34.9829	33.975	31.0421	33.9248	31.7807	34.2945
sp|Q62130|PTN14_MOUSE	Ptpn14	Tyrosine-protein phosphatase non-receptor type 14 OS=Mus musculus GN=Ptpn14 PE=1 SV=1	485	QPEELVYSQPEMR	9.10728	7	6	263.413	237.66	240.835	741.909	249.707	238.831	257.631	746.169		35.5048	32.0336	32.4616	33.4651	32.0077	34.5272
sp|Q62130|PTN14_MOUSE	Ptpn14	Tyrosine-protein phosphatase non-receptor type 14 OS=Mus musculus GN=Ptpn14 PE=1 SV=1	314	CTEQSNSPPPIRR	20.1669	2	2	75.7553	72.6026	72.1015	220.459	85.0126	88.6686	89.449	263.13		34.3625	32.9324	32.7051	32.3082	33.6976	33.9942
sp|Q62130|PTN14_MOUSE	Ptpn14	Tyrosine-protein phosphatase non-receptor type 14 OS=Mus musculus GN=Ptpn14 PE=1 SV=1	760	YPGPRKSVSNGAL	5.74962	2	2	64.5603	74.8764	62.962	202.399	76.9194	74.1543	81.6549	232.729		31.8976	36.9945	31.1079	33.0511	31.863	35.0859
sp|Q62130|PTN14_MOUSE	Ptpn14	Tyrosine-protein phosphatase non-receptor type 14 OS=Mus musculus GN=Ptpn14 PE=1 SV=1	833	VKERPVSEMFSLE	36.5564	6	6	231.822	243.245	215.23	690.298	253.542	241.384	283.497	778.423		33.583	35.2377	31.1793	32.5712	31.0094	36.4194
sp|Q62130|PTN14_MOUSE	Ptpn14	Tyrosine-protein phosphatase non-receptor type 14 OS=Mus musculus GN=Ptpn14 PE=1 SV=1	646	TVNKRHSLEVMNS	26.1051	2	2	72.9403	77.3035	69.4525	219.696	75.8897	81.0633	85.8111	242.764		33.2005	35.1865	31.613	31.2607	33.3918	35.3475
sp|Q62130|PTN14_MOUSE	Ptpn14	Tyrosine-protein phosphatase non-receptor type 14 OS=Mus musculus GN=Ptpn14 PE=1 SV=1	816	ISEPDLTSVKERV	5.72513	1	1	28.4963	35.8013	30.5679	94.8655	32.9098	29.7399	34.5194	97.1691		30.0386	37.739	32.2224	33.8686	30.6063	35.5251
sp|Q62130|PTN14_MOUSE	Ptpn14	Tyrosine-protein phosphatase non-receptor type 14 OS=Mus musculus GN=Ptpn14 PE=1 SV=1	620	SPVVHQSLQEVSE	8.91277	3	3	110.901	104.419	151.325	366.645	120.745	108.752	120.548	350.045		30.2476	28.4796	41.2728	34.4942	31.068	34.4378
sp|Q62136|PTN21_MOUSE	Ptpn21	Tyrosine-protein phosphatase non-receptor type 21 OS=Mus musculus GN=Ptpn21 PE=1 SV=1	668;670;679		5.6588736078352;7.97116867086;18.978344030242		1	44.8965	60.7762	36.6384	142.311	84.8614	88.126	84.0692	257.057		31.5481	42.7066	25.7453	33.0127	34.2827	32.7045
sp|Q62136|PTN21_MOUSE	Ptpn21	Tyrosine-protein phosphatase non-receptor type 21 OS=Mus musculus GN=Ptpn21 PE=1 SV=1	538	PVVGAVSVPELTN	17.5125	8	3	68.1801	73.2635	55.7739	197.218	69.8173	78.7904	70.191	218.799		34.571	37.1486	28.2804	31.9094	36.0105	32.0802
sp|Q62136|PTN21_MOUSE	Ptpn21	Tyrosine-protein phosphatase non-receptor type 21 OS=Mus musculus GN=Ptpn21 PE=1 SV=1	822	VKKRPVSDLLSGK	18.9783	2	2	133.641	116.898	111.368	361.907	166.182	142.972	164.793	473.947		36.9268	32.3005	30.7727	35.0635	30.1662	34.7704
sp|Q62136|PTN21_MOUSE	Ptpn21	Tyrosine-protein phosphatase non-receptor type 21 OS=Mus musculus GN=Ptpn21 PE=1 SV=1	492	PDALVYSQPEIRE	6.59058	2	2	80.9563	78.0886	75.7335	234.778	94.5222	79.6813	90.8975	265.101		34.482	33.2606	32.2574	35.6552	30.057	34.2879
sp|Q62136|PTN21_MOUSE	Ptpn21	Tyrosine-protein phosphatase non-receptor type 21 OS=Mus musculus GN=Ptpn21 PE=1 SV=1	863	AALNGLSLSRLPL	11.0148	2	1	33.7233	29.2814	29.1609	92.1656	40.4052	31.1617	42.0052	113.572		36.5899	31.7704	31.6397	35.5767	27.4378	36.9855
sp|Q62136|PTN21_MOUSE	Ptpn21	Tyrosine-protein phosphatase non-receptor type 21 OS=Mus musculus GN=Ptpn21 PE=1 SV=1	670;679		7.97116867086;18.978344030242		2	151.083	154.161	140.281	445.525	205.145	199.328	218.14	622.614		33.9111	34.6021	31.4868	32.9491	32.0147	35.0362
sp|Q62136|PTN21_MOUSE	Ptpn21	Tyrosine-protein phosphatase non-receptor type 21 OS=Mus musculus GN=Ptpn21 PE=1 SV=1	799	LLTPSMSESDLTT	20.1669	5	5	265.655	269.131	243.884	778.671	291.203	312.604	317.322	921.129		34.1165	34.5629	31.3206	31.6137	33.9371	34.4493
sp|Q62136|PTN21_MOUSE	Ptpn21	Tyrosine-protein phosphatase non-receptor type 21 OS=Mus musculus GN=Ptpn21 PE=1 SV=1	637	HLQKRNSIEIAGL	37.549	5	5	159.103	167.624	151.371	478.098	208.585	208.182	225.496	642.263		33.2784	35.0606	31.6611	32.4765	32.4139	35.1096
sp|Q62136|PTN21_MOUSE	Ptpn21	Tyrosine-protein phosphatase non-receptor type 21 OS=Mus musculus GN=Ptpn21 PE=1 SV=1	590	HLYISSSNPDLIT	6.59058	3	3	134.369	122.1	142.765	399.235	155.768	131.238	157.891	444.898		33.6567	30.5837	35.7596	35.0122	29.4985	35.4893
sp|Q62136|PTN21_MOUSE	Ptpn21	Tyrosine-protein phosphatase non-receptor type 21 OS=Mus musculus GN=Ptpn21 PE=1 SV=1	668	ADVAPRTFSAGSQ	5.65887	3	2	123.489	118.221	124.061	365.771	135.021	115.854	144.748	395.623		33.7612	32.3212	33.9176	34.1287	29.2839	36.5874
sp|Q62136|PTN21_MOUSE	Ptpn21	Tyrosine-protein phosphatase non-receptor type 21 OS=Mus musculus GN=Ptpn21 PE=1 SV=1	656	LRLKERTVSASAA	4.08456	1	1	35.689	49.681	39.5277	124.898	69.1983	71.6038	69.326	210.128		28.5746	39.7774	31.6481	32.9315	34.0763	32.9923
sp|Q62136|PTN21_MOUSE	Ptpn21	Tyrosine-protein phosphatase non-receptor type 21 OS=Mus musculus GN=Ptpn21 PE=1 SV=1	371;374		9.9109591000326;4.0845563853713		1	22.7034	24.8577	24.5646	72.1257	26.8001	26.7329	29.388	82.921		31.4775	34.4644	34.058	32.32	32.239	35.441
sp|Q62172|RBP1_MOUSE	Ralbp1	RalA-binding protein 1 OS=Mus musculus GN=Ralbp1 PE=1 SV=4	48;62		24.243126526472;7.97116867086		1	33.3101	32.9545	23.1688	89.4334	25.3743	29.8656	32.0076	87.2475		37.2457	36.8481	25.9062	29.0831	34.2309	36.686
sp|Q62172|RBP1_MOUSE	Ralbp1	RalA-binding protein 1 OS=Mus musculus GN=Ralbp1 PE=1 SV=4	463	QEIASLSKEDVSK	20.1669	2	2	193.327	192.51	175.311	561.149	139.918	134.499	145.05	419.467		34.4521	34.3064	31.2415	33.3561	32.0642	34.5797
sp|Q62172|RBP1_MOUSE	Ralbp1	RalA-binding protein 1 OS=Mus musculus GN=Ralbp1 PE=1 SV=4	92;93		25.137320124161;24.465092964141		9	374.287	373.431	343.719	1091.44	352.575	327.808	365.042	1045.42		34.2931	34.2146	31.4923	33.7255	31.3565	34.918
sp|Q62172|RBP1_MOUSE	Ralbp1	RalA-binding protein 1 OS=Mus musculus GN=Ralbp1 PE=1 SV=4	92;93;99		25.137320124161;24.465092964141;6.5905833791545		1	15.3467	19.1767	13.7549	48.2783	18.4268	13.3413	20.2649	52.033		31.788	39.7212	28.4909	35.4137	25.6401	38.9462
sp|Q62172|RBP1_MOUSE	Ralbp1	RalA-binding protein 1 OS=Mus musculus GN=Ralbp1 PE=1 SV=4	29	GLTRTPSSEEISP	17.0091	4	3	145.164	147.355	147.631	440.149	119.453	109.545	126.554	355.552		32.9805	33.4785	33.541	33.5964	30.8099	35.5938
sp|Q62172|RBP1_MOUSE	Ralbp1	RalA-binding protein 1 OS=Mus musculus GN=Ralbp1 PE=1 SV=4	62	EPPDTVSDDDKDH	7.97117	5	4	143.529	132.195	153.695	429.419	120.635	118.956	126.174	365.765		33.424	30.7847	35.7913	32.9817	32.5224	34.4959
sp|Q62172|RBP1_MOUSE	Ralbp1	RalA-binding protein 1 OS=Mus musculus GN=Ralbp1 PE=1 SV=4	48	YRTGEPSPPHDVL	24.2431	3	2	81.7655	92.0719	89.4066	263.244	78.0894	81.3064	80.0907	239.487		31.0607	34.9759	33.9634	32.607	33.9503	33.4427
sp|Q62172|RBP1_MOUSE	Ralbp1	RalA-binding protein 1 OS=Mus musculus GN=Ralbp1 PE=1 SV=4	82;92		4.1519864043652;25.137320124161		2	37.1119	35.5412	34.9613	107.614	35.483	31.9878	42.5567	110.028		34.486	33.0264	32.4876	32.2492	29.0726	38.6782
sp|Q62210|BIRC2_MOUSE	Birc2	Baculoviral IAP repeat-containing protein 2 OS=Mus musculus GN=Birc2 PE=1 SV=1	153	HSNLCSSPLNSRA	6.59058	4	4	145.288	157.684	172.041	475.013	150.879	145.61	158.84	455.328		30.5861	33.1957	36.2182	33.1363	31.9791	34.8847
sp|Q62219-2|TGFI1_MOUSE	Tgfb1i1	Isoform 2 of Transforming growth factor beta-1-induced transcript 1 protein OS=Mus musculus GN=Tgfb1i1	120	EDKSSPTVPPSPF	9.34047	3	3	106.322	122.961	100.166	329.449	167.8	179.684	167.301	514.784		32.2727	37.3233	30.4041	32.5961	34.9048	32.4992
sp|Q62219-2|TGFI1_MOUSE	Tgfb1i1	Isoform 2 of Transforming growth factor beta-1-induced transcript 1 protein OS=Mus musculus GN=Tgfb1i1	177	TREGCPSPPGQTS	26.9265	3	3	230.51	215.847	211.421	657.778	195.9	185.511	204.562	585.974		35.0437	32.8147	32.1417	33.4315	31.6587	34.9098
sp|Q62219-2|TGFI1_MOUSE	Tgfb1i1	Isoform 2 of Transforming growth factor beta-1-induced transcript 1 protein OS=Mus musculus GN=Tgfb1i1	160	QNHLPASGPPQPP	12.0582	3	3	196.295	215.456	192.477	604.228	233.003	240.792	241.092	714.887		32.4869	35.6581	31.855	32.593	33.6825	33.7245
sp|Q62219-2|TGFI1_MOUSE	Tgfb1i1	Isoform 2 of Transforming growth factor beta-1-induced transcript 1 protein OS=Mus musculus GN=Tgfb1i1	386	FHAQRGSLCATCG	22.0108	2	2	66.3358	68.8917	67.8643	203.092	84.8569	82.6706	86.2917	253.819		32.663	33.9215	33.4156	33.432	32.5707	33.9973
sp|Q62245|SOS1_MOUSE	Sos1	Son of sevenless homolog 1 OS=Mus musculus GN=Sos1 PE=1 SV=2	1261	TRRHLPSPPLTQE	22.8465	5	4	123.838	124.932	112.071	360.84	126.287	132.889	129.182	388.358		34.3192	34.6226	31.0582	32.5181	34.2181	33.2638
sp|Q62245|SOS1_MOUSE	Sos1	Son of sevenless homolog 1 OS=Mus musculus GN=Sos1 PE=1 SV=2	1196	ISDPPESPPLLPP	18.1626	2	1	38.8652	39.5602	33.3615	111.787	36.8082	41.5908	42.3676	120.767		34.7672	35.3889	29.8438	30.4788	34.439	35.0822
sp|Q62245|SOS1_MOUSE	Sos1	Son of sevenless homolog 1 OS=Mus musculus GN=Sos1 PE=1 SV=2	1191;1196		18.162568813455;18.162568813455		1	18.8277	29.5947	19.2969	67.7193	30.406	31.312	30.3809	92.0989		27.8026	43.702	28.4954	33.0145	33.9982	32.9873
sp|Q62245|SOS1_MOUSE	Sos1	Son of sevenless homolog 1 OS=Mus musculus GN=Sos1 PE=1 SV=2	1164	MSKHLDSPPAIPP	50.1018	2	2	117.526	181.841	107.889	407.255	157.029	171.144	174.114	502.287		28.858	44.6503	26.4917	31.2628	34.0729	34.6643
sp|Q62245|SOS1_MOUSE	Sos1	Son of sevenless homolog 1 OS=Mus musculus GN=Sos1 PE=1 SV=2	1152;1153		9.3940638673198;7.6491719979845		1	169.056	281.558	180.801	631.415	236.55	332.984	245.239	814.773		26.7742	44.5916	28.6343	29.0326	40.8683	30.0991
sp|Q62245|SOS1_MOUSE	Sos1	Son of sevenless homolog 1 OS=Mus musculus GN=Sos1 PE=1 SV=2	1078;1082		15.007250761561;10.751876272863		1	56.5031	59.9286	62.1912	178.623	54.5152	63.0441	65.4041	182.963		31.6326	33.5503	34.817	29.7957	34.4572	35.7471
sp|Q62261|SPTB2_MOUSE	Sptbn1	Spectrin beta chain, brain 1 OS=Mus musculus GN=Sptbn1 PE=1 SV=2	257	LDPEDISVDHPDE	1000	1	1	68.0064	64.4	59.5639	191.97	57.6776	61.8959	53.9385	173.512		35.4255	33.5469	31.0277	33.2413	35.6724	31.0863
sp|Q62261|SPTB2_MOUSE	Sptbn1	Spectrin beta chain, brain 1 OS=Mus musculus GN=Sptbn1 PE=1 SV=2	2164;2168		12.218487496164;28.933748742884		6	631.106	593.486	524.28	1748.87	538.271	548.144	538.743	1625.16		36.0865	33.9353	29.9782	33.1211	33.7287	33.1502
sp|Q62261|SPTB2_MOUSE	Sptbn1	Spectrin beta chain, brain 1 OS=Mus musculus GN=Sptbn1 PE=1 SV=2	2127;2137		1000;1000		1	102.197	104.568	84.5186	291.284	103.405	108.698	106.623	318.726		35.0851	35.899	29.0159	32.4432	34.1039	33.4529
sp|Q62261|SPTB2_MOUSE	Sptbn1	Spectrin beta chain, brain 1 OS=Mus musculus GN=Sptbn1 PE=1 SV=2	2137	LPAEQGSPRMAGT	1000	5	3	146.062	135.724	131.199	412.985	148.133	149.077	144.011	441.221		35.3674	32.8642	31.7684	33.5735	33.7873	32.6392
sp|Q62261|SPTB2_MOUSE	Sptbn1	Spectrin beta chain, brain 1 OS=Mus musculus GN=Sptbn1 PE=1 SV=2	2327	ASSRAQTLPTSVV	6.45436	6	6	408.159	414.8	388.14	1211.1	401.609	388.309	375.362	1165.28		33.7015	34.2499	32.0486	34.4646	33.3232	32.2122
sp|Q62261|SPTB2_MOUSE	Sptbn1	Spectrin beta chain, brain 1 OS=Mus musculus GN=Sptbn1 PE=1 SV=2	2164	TSSKESSPVPSPT	12.2185	10	1	86.2692	106.643	87.1077	280.02	77.7209	79.3303	77.3424	234.394		30.8082	38.0841	31.1077	33.1583	33.8449	32.9968
sp|Q62261|SPTB2_MOUSE	Sptbn1	Spectrin beta chain, brain 1 OS=Mus musculus GN=Sptbn1 PE=1 SV=2	2164;2170		12.218487496164;15.007250761561		3	229.806	269.971	228.752	728.529	244.736	269.11	252.771	766.617		31.5438	37.057	31.3992	31.9241	35.1035	32.9723
sp|Q62261|SPTB2_MOUSE	Sptbn1	Spectrin beta chain, brain 1 OS=Mus musculus GN=Sptbn1 PE=1 SV=2	2127	SKGDQVSQNGLPA	1000	6	3	96.1728	103.58	100.423	300.176	77.3498	80.9921	88.7109	247.053		32.0388	34.5065	33.4547	31.309	32.7833	35.9077
sp|Q62273|S26A2_MOUSE	Slc26a2	Sulfate transporter OS=Mus musculus GN=Slc26a2 PE=1 SV=1	12	KEQHDLSPRDLPE	40.6929	5	3	35.6619	52.0337	37.3128	125.008	78.1659	65.0636	108.668	251.897		28.5276	41.6242	29.8482	31.0309	25.8294	43.1397
sp|Q62311|TAF6_MOUSE	Taf6	Transcription initiation factor TFIID subunit 6 OS=Mus musculus GN=Taf6 PE=2 SV=1	653;660		1000;1000		3	136.78	122.865	106.991	366.637	114.142	107.136	112.647	333.925		37.3068	33.5115	29.1818	34.1819	32.0838	33.7343
sp|Q62311|TAF6_MOUSE	Taf6	Transcription initiation factor TFIID subunit 6 OS=Mus musculus GN=Taf6 PE=2 SV=1	660	PPPAPGTPKANGS	1000	4	1	61.3086	69.4586	51.3126	182.08	60.0551	59.1161	64.5732	183.744		33.6713	38.1473	28.1814	32.684	32.173	35.1429
sp|Q62311|TAF6_MOUSE	Taf6	Transcription initiation factor TFIID subunit 6 OS=Mus musculus GN=Taf6 PE=2 SV=1	669	ANGSQPTGPGSPQ	11.0148	1	1	63.6055	69.3937	62.8945	195.894	65.0916	66.7133	61.994	193.799		32.4694	35.4242	32.1064	33.5872	34.424	31.9888
sp|Q62311|TAF6_MOUSE	Taf6	Transcription initiation factor TFIID subunit 6 OS=Mus musculus GN=Taf6 PE=2 SV=1	653	KQEAGDSPPPAPG	1000	4	1	79.3513	91.606	70.1908	241.148	85.5174	73.0426	91.434	249.994		32.9056	37.9874	29.1069	34.2078	29.2177	36.5745
sp|Q62313|TGON1_MOUSE	Tgoln1	Trans-Golgi network integral membrane protein 1 OS=Mus musculus GN=Tgoln1 PE=1 SV=1	230	PEKGDKSSEPTED	17.0091	1	1	151.634	124.95	132.442	409.026	178.841	129.311	214.506	522.658		37.072	30.5482	32.3798	34.2176	24.741	41.0414
sp|Q62313|TGON1_MOUSE	Tgoln1	Trans-Golgi network integral membrane protein 1 OS=Mus musculus GN=Tgoln1 PE=1 SV=1	210	LTSKTESGETLAG	9.34047	4	4	440.309	337.18	371.425	1148.91	517.163	369.215	665.309	1551.69		38.3239	29.3477	32.3283	33.329	23.7945	42.8765
sp|Q62313|TGON1_MOUSE	Tgoln1	Trans-Golgi network integral membrane protein 1 OS=Mus musculus GN=Tgoln1 PE=1 SV=1	274	SENQEGTLTDSMK	11.0148	5	5	276.04	239.721	246.812	762.573	317.202	229.377	385.733	932.313		36.1985	31.4358	32.3657	34.0232	24.603	41.3738
sp|Q62318|TIF1B_MOUSE	Trim28	Transcription intermediary factor 1-beta OS=Mus musculus GN=Trim28 PE=1 SV=3	757	LSPPYSSPQEFAQ	9.34047	4	4	82.4008	82.4361	81.4236	246.261	83.0067	79.4076	83.171	245.585		33.4608	33.4752	33.064	33.7995	32.334	33.8664
sp|Q62318|TIF1B_MOUSE	Trim28	Transcription intermediary factor 1-beta OS=Mus musculus GN=Trim28 PE=1 SV=3	498	RLDLDLTSDSQPP	7.97117	6	6	253.514	292.899	269.871	816.284	220.966	190.3	209.064	620.329		31.0571	35.8821	33.0609	35.6207	30.6773	33.702
sp|Q62318|TIF1B_MOUSE	Trim28	Transcription intermediary factor 1-beta OS=Mus musculus GN=Trim28 PE=1 SV=3	473	GMKRSRSGEGEVS	20.625	3	3	162.646	319.898	156.919	639.463	146.476	229.876	158.256	534.608		25.4348	50.026	24.5392	27.3988	42.999	29.6022
sp|Q62356|FSTL1_MOUSE	Fstl1	Follistatin-related protein 1 OS=Mus musculus GN=Fstl1 PE=1 SV=2	164	DSHLDSSEFLKFV	17.0091	2	2	249.651	274.249	280.552	804.452	306.11	262.285	319.631	888.026		31.0337	34.0914	34.875	34.4708	29.5357	35.9934
sp|Q62371|DDR2_MOUSE	Ddr2	Discoidin domain-containing receptor 2 OS=Mus musculus GN=Ddr2 PE=2 SV=2	471	QESNSTYDRIFPL	14.6691	3	2	119.63	118.404	122.651	360.685	131.089	111.602	195.147	437.838		33.1675	32.8276	34.005	29.9401	25.4894	44.5706
sp|Q62376|RU17_MOUSE	Snrnp70	U1 small nuclear ribonucleoprotein 70 kDa OS=Mus musculus GN=Snrnp70 PE=1 SV=2	408	ARGGGGSGQDNGL	51.2519	2	1	72.9858	86.1138	65.8848	224.984	73.1179	69.973	79.3446	222.435		32.4404	38.2755	29.2842	32.8715	31.4577	35.6708
sp|Q62376|RU17_MOUSE	Snrnp70	U1 small nuclear ribonucleoprotein 70 kDa OS=Mus musculus GN=Snrnp70 PE=1 SV=2	219	RDDTSRYDERPGP	11.2196	1	1	53.8905	48.7749	55.6044	158.27	49.8749	41.6706	48.9599	140.505		34.0498	30.8176	35.1327	35.4968	29.6577	34.8456
sp|Q62383|SPT6H_MOUSE	Supt6h	Transcription elongation factor SPT6 OS=Mus musculus GN=Supt6h PE=1 SV=2	91	KKRKRPSFDDRLE	1000	5	3	83.3368	119.752	67.9039	270.992	81.8241	93.335	78.8494	254.008		30.7525	44.19	25.0575	32.2131	36.7448	31.042
sp|Q62383|SPT6H_MOUSE	Supt6h	Transcription elongation factor SPT6 OS=Mus musculus GN=Supt6h PE=1 SV=2	125	RRVKKMSDDDEDD	104.048	15	15	1964.21	1729.18	1619.76	5313.15	1500.71	1480.46	1474.61	4455.78		36.9688	32.5453	30.4859	33.68	33.2256	33.0944
sp|Q62383|SPT6H_MOUSE	Supt6h	Transcription elongation factor SPT6 OS=Mus musculus GN=Supt6h PE=1 SV=2	1526	PGITPSSSNRTRT	9.34047	5	5	225.161	214.536	210.788	650.484	193.979	190.269	184.304	568.551		34.6143	32.9809	32.4048	34.1181	33.4656	32.4163
sp|Q62383|SPT6H_MOUSE	Supt6h	Transcription elongation factor SPT6 OS=Mus musculus GN=Supt6h PE=1 SV=2	1532	SSNRTRTPASINA	16.062	3	1	64.7135	79.2953	62.5149	206.524	67.7769	69.9758	71.5999	209.353		31.3347	38.3953	30.2701	32.3745	33.4249	34.2006
sp|Q62383|SPT6H_MOUSE	Supt6h	Transcription elongation factor SPT6 OS=Mus musculus GN=Supt6h PE=1 SV=2	1532;1535;1539		16.061994325677;22.236595728906;23.012158496421		2	62.1354	54.7734	61.5042	178.413	57.8072	50.2821	63.7314	171.821		34.8267	30.7003	34.4729	33.6439	29.2643	37.0918
sp|Q62394|ZN185_MOUSE	Znf185	Zinc finger protein 185 OS=Mus musculus GN=Znf185 PE=2 SV=1	20	IRRSSISGTEEEE	0	2	2	167.586	197.942	156.156	521.684	114.129	126.889	111.607	352.625		32.124	37.9429	29.9331	32.3656	35.9841	31.6503
sp|Q62407|SPEG_MOUSE	Speg	Striated muscle-specific serine/threonine-protein kinase OS=Mus musculus GN=Speg PE=1 SV=2	1177	KLEKMPSIPEEPE	1000	2	2	59.897	69.5688	48.0387	177.505	79.6674	93.5317	83.9869	257.186		33.7439	39.1927	27.0634	30.9766	36.3673	32.6561
sp|Q62407|SPEG_MOUSE	Speg	Striated muscle-specific serine/threonine-protein kinase OS=Mus musculus GN=Speg PE=1 SV=2	531;545		15.395111760585;-0		1	44.6553	42.8456	42.7828	130.284	69.412	53.1773	81.0583	203.648		34.2754	32.8864	32.8382	34.0844	26.1124	39.8032
sp|Q62407|SPEG_MOUSE	Speg	Striated muscle-specific serine/threonine-protein kinase OS=Mus musculus GN=Speg PE=1 SV=2	439	PLRKARSLEQPKS	1000	2	2	131.676	140.779	127.353	399.808	190.889	184.034	230.063	604.986		32.9347	35.2116	31.8536	31.5526	30.4196	38.0278
sp|Q62415|ASPP1_MOUSE	Ppp1r13b	Apoptosis-stimulating of p53 protein 1 OS=Mus musculus GN=Ppp1r13b PE=1 SV=2	708	PLKKRSSITEPEG	4.54047	2	2	163.107	183.026	151.903	498.036	188.322	212.684	183.164	584.17		32.7501	36.7496	30.5003	32.2375	36.4079	31.3546
sp|Q62417-2|SRBS1_MOUSE	Sorbs1	Isoform 2 of Sorbin and SH3 domain-containing protein 1 OS=Mus musculus GN=Sorbs1	296;300		-0;-0		1	13.5114	13.5806	10.0988	37.1908	99.2173	79.7019	90.2989	269.218		36.33	36.516	27.154	36.8539	29.605	33.5412
sp|Q62417-2|SRBS1_MOUSE	Sorbs1	Isoform 2 of Sorbin and SH3 domain-containing protein 1 OS=Mus musculus GN=Sorbs1	300	SSSLKSSPERNDW	0	3	2	29.4449	33.6879	25.1147	88.2475	480.44	457.488	426.456	1364.38		33.3663	38.1744	28.4593	35.213	33.5307	31.2563
sp|Q62418-2|DBNL_MOUSE	Dbnl	Isoform 2 of Drebrin-like protein OS=Mus musculus GN=Dbnl	274	QKERAMSTTSVTS	6.59058	5	4	413.689	352.262	387.488	1153.44	287.26	355.366	283.718	926.344		35.8657	30.5402	33.5942	31.0101	38.3622	30.6277
sp|Q62422|OSTF1_MOUSE	Ostf1	Osteoclast-stimulating factor 1 OS=Mus musculus GN=Ostf1 PE=1 SV=2	203	DGARTLSNAEDYL	24.437	5	1	37.6094	44.7312	32.3087	114.649	57.2416	54.1619	48.8492	160.253		32.8039	39.0157	28.1805	35.7196	33.7978	30.4826
sp|Q62422|OSTF1_MOUSE	Ostf1	Osteoclast-stimulating factor 1 OS=Mus musculus GN=Ostf1 PE=1 SV=2	203;214		24.436974992327;45.02596088097		2	50.042	69.8193	48.3818	168.243	96.0787	93.406	80.099	269.584		29.7439	41.4991	28.7571	35.6397	34.6482	29.7121
sp|Q62422|OSTF1_MOUSE	Ostf1	Osteoclast-stimulating factor 1 OS=Mus musculus GN=Ostf1 PE=1 SV=2	214	YLDDEDSDxxxxx	45.026	8	3	160.206	146.724	147.951	454.881	150.827	136.632	141.518	428.978		35.2193	32.2555	32.5252	35.1598	31.8506	32.9896
sp|Q62433|NDRG1_MOUSE	Ndrg1	Protein NDRG1 OS=Mus musculus GN=Ndrg1 PE=1 SV=1	328	RLMRSRTASGSSV	9.34047	10	2	32.9527	49.403	27.2664	109.622	58.3499	79.2785	54.0576	191.686		30.0603	45.0666	24.8731	30.4404	41.3585	28.2011
sp|Q62433|NDRG1_MOUSE	Ndrg1	Protein NDRG1 OS=Mus musculus GN=Ndrg1 PE=1 SV=1	333;342		17.009095450606;6.5905833791545		3	183.677	164.654	153.427	501.758	213.414	182.687	215.323	611.424		36.6067	32.8154	30.5778	34.9044	29.879	35.2166
sp|Q62433|NDRG1_MOUSE	Ndrg1	Protein NDRG1 OS=Mus musculus GN=Ndrg1 PE=1 SV=1	328;333;342		9.3404701968613;17.009095450606;6.5905833791545		3	183.677	164.654	153.427	501.758	213.414	182.687	215.323	611.424		36.6067	32.8154	30.5778	34.9044	29.879	35.2166
sp|Q62433|NDRG1_MOUSE	Ndrg1	Protein NDRG1 OS=Mus musculus GN=Ndrg1 PE=1 SV=1	328;333		9.3404701968613;17.009095450606		5	271.377	279.723	233.712	784.812	338.267	325.205	346.488	1009.96		34.5786	35.642	29.7794	33.4931	32.1998	34.3071
sp|Q62433|NDRG1_MOUSE	Ndrg1	Protein NDRG1 OS=Mus musculus GN=Ndrg1 PE=1 SV=1	333	RTASGSSVTSLEG	17.0091	12	3	107.003	110.512	95.5379	313.053	105.463	106.972	112.719	325.155		34.1805	35.3013	30.5182	32.4349	32.8989	34.6662
sp|Q62445|SP4_MOUSE	Sp4	Transcription factor Sp4 OS=Mus musculus GN=Sp4 PE=2 SV=2	134	SNNGSSSPTKTKS	0	1	1	36.9025	42.6468	32.5571	112.106	31.9171	37.739	32.0596	101.716		32.9174	38.0414	29.0413	31.3787	37.1024	31.5188
sp|Q62446|FKBP3_MOUSE	Fkbp3	Peptidyl-prolyl cis-trans isomerase FKBP3 OS=Mus musculus GN=Fkbp3 PE=1 SV=2	34	FLQDHGSDSFLAE	2.80603	1	1	42.9069	37.3453	48.9725	129.225	38.2436	37.0054	36.3012	111.55		33.2033	28.8995	37.8972	34.2838	33.1738	32.5425
sp|Q62504-2|MINT_MOUSE	Spen	Isoform 2 of Msx2-interacting protein OS=Mus musculus GN=Spen	1611	PETHPKTPEPAAE	15.0996	2	2	251.825	231.325	187.176	670.326	219.186	196.738	199.698	615.622		37.5676	34.5093	27.9231	35.604	31.9575	32.4384
sp|Q62504-2|MINT_MOUSE	Spen	Isoform 2 of Msx2-interacting protein OS=Mus musculus GN=Spen	735;739;743;748		43.297082793975;32.999319422781;15.381154005611;6.5905833791545		1	27.7426	30.6021	24.0658	82.4105	31.5072	30.0937	28.0044	89.6053		33.6639	37.1337	29.2023	35.1622	33.5847	31.2531
sp|Q62504-2|MINT_MOUSE	Spen	Isoform 2 of Msx2-interacting protein OS=Mus musculus GN=Spen	735;739;743		43.297082793975;32.999319422781;15.381154005611		3	60.9948	71.5584	53.0188	185.572	65.6873	65.7572	61.6925	193.137		32.8685	38.561	28.5705	34.0107	34.0469	31.9424
sp|Q62504-2|MINT_MOUSE	Spen	Isoform 2 of Msx2-interacting protein OS=Mus musculus GN=Spen	1374	GEVPSDSDEDAEH	4.08456	1	1	58.8405	50.0567	46.8306	155.728	40.3555	42.9561	46.063	129.375		37.7842	32.1437	30.0721	31.1928	33.2029	35.6044
sp|Q62504-2|MINT_MOUSE	Spen	Isoform 2 of Msx2-interacting protein OS=Mus musculus GN=Spen	1659	EAAEAPSPAGEKP	12.0682	1	1	31.1305	28.1834	29.4965	88.8104	28.4384	27.6967	27.8418	83.9769		35.0528	31.7343	33.2129	33.8646	32.9813	33.1541
sp|Q62504-2|MINT_MOUSE	Spen	Isoform 2 of Msx2-interacting protein OS=Mus musculus GN=Spen	1565	EGANSTSDSVQEP	6.59058	1	1	26.3804	28.2559	22.311	76.9473	28.9288	27.8214	32.0228	88.773		34.2837	36.7211	28.9952	32.5874	31.3399	36.0727
sp|Q62504-2|MINT_MOUSE	Spen	Isoform 2 of Msx2-interacting protein OS=Mus musculus GN=Spen	1253	SERTSCSPSVRHG	6.59058	1	1	73.2748	63.6774	73.1294	210.082	52.8868	54.7593	55.0494	162.696		34.8792	30.3108	34.81	32.5066	33.6575	33.8358
sp|Q62504-2|MINT_MOUSE	Spen	Isoform 2 of Msx2-interacting protein OS=Mus musculus GN=Spen	726	PIERSQSPVHLRR	0	1	1	18.9633	20.0106	19.963	58.9369	11.7291	15.0972	15.1728	41.9991		32.1756	33.9526	33.8718	27.927	35.9465	36.1265
sp|Q62504-2|MINT_MOUSE	Spen	Isoform 2 of Msx2-interacting protein OS=Mus musculus GN=Spen	1214	QDVTDDSPPSKKR	10.4676	1	1	81.5316	89.5801	131.75	302.862	86.227	78.5905	88.2831	253.101		26.9204	29.5779	43.5017	34.0683	31.0511	34.8806
sp|Q62523|ZYX_MOUSE	Zyx	Zyxin OS=Mus musculus GN=Zyx PE=1 SV=2	300	SSVSTGSPQPPSF	22.4917	4	3	97.8511	87.2327	89.1347	274.219	104.878	89.9378	104.8	299.616		35.6836	31.8114	32.505	35.0041	30.0177	34.9782
sp|Q62523|ZYX_MOUSE	Zyx	Zyxin OS=Mus musculus GN=Zyx PE=1 SV=2	277	FSPGAPSGPGPQP	5.65887	3	3	130.651	149.441	112.511	392.603	166.44	186.085	180.18	532.705		33.2781	38.0642	28.6577	31.2443	34.932	33.8236
sp|Q62523|ZYX_MOUSE	Zyx	Zyxin OS=Mus musculus GN=Zyx PE=1 SV=2	336	NQNQVRSPGGPGP	25.7007	6	6	166.888	328.946	150.837	646.671	374.352	526.215	397.263	1297.83		25.8072	50.8676	23.3251	28.8445	40.5458	30.6098
sp|Q63844|MK03_MOUSE	Mapk3	Mitogen-activated protein kinase 3 OS=Mus musculus GN=Mapk3 PE=1 SV=5	203;205		27.120517650575;26.105092620688		3	86.6352	267.095	79.673	433.403	385.302	303.546	278.827	967.675		19.9895	61.6274	18.3831	39.8173	31.3686	28.8142
sp|Q63844|MK03_MOUSE	Mapk3	Mitogen-activated protein kinase 3 OS=Mus musculus GN=Mapk3 PE=1 SV=5	205	TGFLTEYVATRWY	26.1051	8	5	168.423	313.826	147.104	629.354	331.089	296.373	283.442	910.905		26.7613	49.8648	23.3739	36.3473	32.5361	31.1166
sp|Q63844|MK03_MOUSE	Mapk3	Mitogen-activated protein kinase 3 OS=Mus musculus GN=Mapk3 PE=1 SV=5	203	DHTGFLTEYVATR	27.1205	5	2	60.5996	113.158	60.2344	233.992	117.656	98.3102	95.6905	311.656		25.8982	48.3598	25.7421	37.7518	31.5444	30.7038
sp|Q63918|SDPR_MOUSE	Sdpr	Serum deprivation-response protein OS=Mus musculus GN=Sdpr PE=1 SV=3	287;293		9.3404701968613;23.623790157638		3	459.428	274.685	380.152	1114.26	346.816	259.542	312.952	919.31		41.2315	24.6516	34.1168	37.7257	28.2322	34.042
sp|Q63918|SDPR_MOUSE	Sdpr	Serum deprivation-response protein OS=Mus musculus GN=Sdpr PE=1 SV=3	178	VKEPVPSAAEGKE	1000	1	1	120.136	124.443	115.874	360.453	156.998	153.857	140.836	451.691		33.3292	34.5241	32.1468	34.7578	34.0624	31.1797
sp|Q63943|MEF2D_MOUSE	Mef2d	Myocyte-specific enhancer factor 2D OS=Mus musculus GN=Mef2d PE=1 SV=2	110	EDSLEQSPLLEDK	28.5286	6	1	19.8978	21.9158	15.5105	57.3241	17.8527	17.9766	18.4647	54.294		34.7111	38.2314	27.0576	32.8815	33.1097	34.0087
sp|Q63943|MEF2D_MOUSE	Mef2d	Myocyte-specific enhancer factor 2D OS=Mus musculus GN=Mef2d PE=1 SV=2	231	YVSARASPGLLPV	14.1799	2	1	53.6983	35.884	49.5015	139.084	43.0603	38.2257	40.4105	121.697		38.6086	25.8003	35.5911	35.3834	31.4107	33.206
sp|Q63943|MEF2D_MOUSE	Mef2d	Myocyte-specific enhancer factor 2D OS=Mus musculus GN=Mef2d PE=1 SV=2	106;110		10.751876272863;28.528626334453		3	190.752	187.751	170.361	548.864	181.347	183.501	180.255	545.103		34.754	34.2072	31.0388	33.2684	33.6636	33.068
sp|Q63943|MEF2D_MOUSE	Mef2d	Myocyte-specific enhancer factor 2D OS=Mus musculus GN=Mef2d PE=1 SV=2	106	EPDGEDSLEQSPL	10.7519	10	1	16.3028	18.7069	16.2342	51.2439	17.115	20.1046	19.5417	56.7613		31.8141	36.5056	31.6803	30.1526	35.4196	34.4279
sp|Q64012-2|RALY_MOUSE	Raly	Isoform 1 of RNA-binding protein Raly OS=Mus musculus GN=Raly	252;254;258		65.231735645683;58.699291455608;42.869153845349		3	126.692	113.569	105.352	345.613	103.529	108.215	107.531	319.275		36.6571	32.8602	30.4827	32.4264	33.894	33.6796
sp|Q64012-2|RALY_MOUSE	Raly	Isoform 1 of RNA-binding protein Raly OS=Mus musculus GN=Raly	254;258		58.699291455608;42.869153845349		6	224.767	207.067	198.211	630.045	197.851	188.586	200.28	586.716		35.6747	32.8655	31.4598	33.7217	32.1426	34.1357
sp|Q64012-2|RALY_MOUSE	Raly	Isoform 1 of RNA-binding protein Raly OS=Mus musculus GN=Raly	258	TASEAGTPQGEVQ	42.8692	9	3	145.987	137.906	132.445	416.338	151.04	150.477	154.643	456.161		35.0646	33.1235	31.8119	33.1112	32.9878	33.901
sp|Q64092-2|TFE3_MOUSE	Tfe3	Isoform 2 of Transcription factor E3 OS=Mus musculus GN=Tfe3	459	KASSRRSSFSMEE	0	1	1	62.0863	73.7333	58.6697	194.489	70.4435	79.5439	68.047	218.034		31.9227	37.9112	30.166	32.3084	36.4823	31.2093
sp|Q64092-2|TFE3_MOUSE	Tfe3	Isoform 2 of Transcription factor E3 OS=Mus musculus GN=Tfe3	448;452		20.166921175432;42.869153845349		4	218.075	178.192	208.605	604.872	212.791	205.21	225.396	643.397		36.053	29.4595	34.4875	33.073	31.8948	35.0322
sp|Q640M1|UT14A_MOUSE	Utp14a	U3 small nucleolar RNA-associated protein 14 homolog A OS=Mus musculus GN=Utp14a PE=2 SV=1	567	LTTRTPSVTSLAL	0	2	1	16.708	14.4635	11.3434	42.5149	16.5015	17.3599	17.6819	51.5433		39.2992	34.0198	26.681	32.0148	33.6802	34.3049
sp|Q640N2|AR13B_MOUSE	Arl13b	ADP-ribosylation factor-like protein 13B OS=Mus musculus GN=Arl13b PE=1 SV=1	328	LSQQLDSEDEQDQ	6.90611	4	3	105.761	120.228	109.147	335.136	118.561	118.156	136.339	373.056		31.5576	35.8745	32.5679	31.781	31.6726	36.5464
sp|Q64127-2|TIF1A_MOUSE	Trim24	Isoform Short of Transcription intermediary factor 1-alpha OS=Mus musculus GN=Trim24	992;995		1000;1000		3	253.734	252.213	220.791	726.738	191.561	213.935	197.478	602.974		34.9141	34.7048	30.3811	31.7694	35.48	32.7506
sp|Q64127-2|TIF1A_MOUSE	Trim24	Isoform Short of Transcription intermediary factor 1-alpha OS=Mus musculus GN=Trim24	778	SDASQKSPVHVGE	5.30981	2	2	169.65	192.543	178.185	540.378	151.922	166.335	149.169	467.427		31.3948	35.6311	32.9741	32.5019	35.5852	31.9129
sp|Q64152-2|BTF3_MOUSE	Btf3	Isoform 2 of Transcription factor BTF3 OS=Mus musculus GN=Btf3	114	NQLGADSLTSLRR	4.54047	2	1	26.3019	23.8761	19.5908	69.7688	24.2869	18.3994	23.6198	66.3061		37.6987	34.2217	28.0796	36.6285	27.7492	35.6224
sp|Q64152-2|BTF3_MOUSE	Btf3	Isoform 2 of Transcription factor BTF3 OS=Mus musculus GN=Btf3	129	EALPKQSVDGKAP	1000	1	1	74.5397	113.869	78.8824	267.291	90.8003	91.2734	79.6748	261.748		27.8871	42.6011	29.5118	34.6899	34.8706	30.4394
sp|Q641K5|NUAK1_MOUSE	Nuak1	NUAK family SNF1-like kinase 1 OS=Mus musculus GN=Nuak1 PE=2 SV=1	415	EHRSHSTGFIEGI	0	1	1	22.3569	26.0083	37.0755	85.4407	26.3976	23.4218	21.6339	71.4533		26.1666	30.4402	43.3933	36.9439	32.7792	30.277
sp|Q64213-2|SF01_MOUSE	Sf1	Isoform CW17E of Splicing factor 1 OS=Mus musculus GN=Sf1	80;82		71.342444133989;34.892349909833		7	314.71	303.611	212.556	830.876	304.041	280.258	291.456	875.755		37.8768	36.541	25.5821	34.7176	32.0019	33.2805
sp|Q64267-2|XPA_MOUSE	Xpa	Isoform 2 of DNA repair protein complementing XP-A cells homolog OS=Mus musculus GN=Xpa	10	AEEKQTSPEPVAA	0	1	1	78.8289	81.283	67.0271	227.139	93.9913	107.847	120.495	322.333		34.7051	35.7856	29.5093	29.1597	33.4582	37.3821
sp|Q64318|ZEB1_MOUSE	Zeb1	Zinc finger E-box-binding homeobox 1 OS=Mus musculus GN=Zeb1 PE=1 SV=1	619	GQIPGQSPDPPSP	27.7716	2	1	40.4114	42.862	35.7643	119.038	35.8739	43.4281	28.9467	108.249		33.9484	36.0071	30.0445	33.1403	40.1188	26.7409
sp|Q64318|ZEB1_MOUSE	Zeb1	Zinc finger E-box-binding homeobox 1 OS=Mus musculus GN=Zeb1 PE=1 SV=1	302	LSTSPGSPTRPQI	23.6238	4	2	89.7006	93.6693	71.7713	255.141	83.5579	98.353	85.4266	267.337		35.1572	36.7127	28.13	31.2556	36.7898	31.9546
sp|Q64318|ZEB1_MOUSE	Zeb1	Zinc finger E-box-binding homeobox 1 OS=Mus musculus GN=Zeb1 PE=1 SV=1	31;33		26.888918780724;41.163646377085		8	285.191	269.543	250.784	805.518	250.627	235.926	247.693	734.246		35.4047	33.4621	31.1332	34.134	32.1317	33.7343
sp|Q64318|ZEB1_MOUSE	Zeb1	Zinc finger E-box-binding homeobox 1 OS=Mus musculus GN=Zeb1 PE=1 SV=1	678	AMNGSRSCTSSPS	11.0148	6	4	190.868	205.66	177.02	573.549	186.093	199.833	178.51	564.436		33.2785	35.8575	30.864	32.9697	35.404	31.6263
sp|Q64318|ZEB1_MOUSE	Zeb1	Zinc finger E-box-binding homeobox 1 OS=Mus musculus GN=Zeb1 PE=1 SV=1	31	TVVEANSDSDDED	26.8889	10	1	30.7952	27.9483	24.7863	83.5298	24.9121	26.8295	27.6828	79.4244		36.8673	33.4591	29.6736	31.3658	33.7799	34.8543
sp|Q64318|ZEB1_MOUSE	Zeb1	Zinc finger E-box-binding homeobox 1 OS=Mus musculus GN=Zeb1 PE=1 SV=1	657	DSTRGQSPVKIRS	14.6691	5	3	158.831	168.963	142.726	470.519	147.547	164.166	149.017	460.73		33.7565	35.9099	30.3336	32.0247	35.6316	32.3437
sp|Q64318|ZEB1_MOUSE	Zeb1	Zinc finger E-box-binding homeobox 1 OS=Mus musculus GN=Zeb1 PE=1 SV=1	619;624		27.771618631518;24.631733089037		1	86.801	84.5744	77.6717	249.047	80.3859	76.7752	82.3377	239.499		34.8532	33.9592	31.1876	33.5642	32.0566	34.3792
sp|Q64318|ZEB1_MOUSE	Zeb1	Zinc finger E-box-binding homeobox 1 OS=Mus musculus GN=Zeb1 PE=1 SV=1	1102;1104;1106		13.377616385967;13.377616385967;9.4877380112136		1	67.7495	73.2648	66.8379	207.852	80.3342	86.9427	76.6121	243.889		32.595	35.2485	32.1565	32.9388	35.6485	31.4127
sp|Q64318|ZEB1_MOUSE	Zeb1	Zinc finger E-box-binding homeobox 1 OS=Mus musculus GN=Zeb1 PE=1 SV=1	295;302		-0;23.623790157638		2	87.4115	99.3906	85.9644	272.767	91.2679	93.4103	91.1272	275.805		32.0463	36.438	31.5157	33.0914	33.8682	33.0404
sp|Q64318|ZEB1_MOUSE	Zeb1	Zinc finger E-box-binding homeobox 1 OS=Mus musculus GN=Zeb1 PE=1 SV=1	304	TSPGSPTRPQIRQ	20.1669	3	3	307.854	305.833	273.565	887.252	310.547	347.731	349.833	1008.11		34.6975	34.4697	30.8328	30.8048	34.4933	34.7018
sp|Q64318|ZEB1_MOUSE	Zeb1	Zinc finger E-box-binding homeobox 1 OS=Mus musculus GN=Zeb1 PE=1 SV=1	292;293;295;302		-0;-0;-0;23.623790157638		1	25.3223	25.9693	23.537	74.8286	22.3924	19.9468	24.7165	67.0557		33.8404	34.705	31.4546	33.3937	29.7466	36.8597
sp|Q64318|ZEB1_MOUSE	Zeb1	Zinc finger E-box-binding homeobox 1 OS=Mus musculus GN=Zeb1 PE=1 SV=1	1102;1104		13.377616385967;13.377616385967		2	169.589	191.78	171.221	532.59	182.972	209.854	190.058	582.884		31.8424	36.0089	32.1487	31.3908	36.0027	32.6065
sp|Q64318|ZEB1_MOUSE	Zeb1	Zinc finger E-box-binding homeobox 1 OS=Mus musculus GN=Zeb1 PE=1 SV=1	868	QNDSDSTPPKKKT	10.4676	1	1	57.8888	63.6248	59.0865	180.6	60.1134	60.0645	70.356	190.534		32.0536	35.2297	32.7168	31.55	31.5243	36.9257
sp|Q64318|ZEB1_MOUSE	Zeb1	Zinc finger E-box-binding homeobox 1 OS=Mus musculus GN=Zeb1 PE=1 SV=1	624	QSPDPPSPGTGSV	24.6317	2	1	25.4567	25.2986	24.0059	74.7612	20.5922	25.0352	29.0128	74.6402		34.0507	33.8392	32.1101	27.5886	33.5412	38.8702
sp|Q64337-2|SQSTM_MOUSE	Sqstm1	Isoform 2 of Sequestosome-1 OS=Mus musculus GN=Sqstm1	271;272		22.010764582394;23.623790157638		1	29.5424	32.474	13.8879	75.9043	58.6118	59.4905	54.4389	172.541		38.9206	42.7828	18.2966	33.9697	34.479	31.5512
sp|Q64337-2|SQSTM_MOUSE	Sqstm1	Isoform 2 of Sequestosome-1 OS=Mus musculus GN=Sqstm1	272	SRLTPTTPESSST	23.6238	8	3	259.651	228.308	172.993	660.952	329.825	293.236	301.782	924.844		39.2844	34.5423	26.1733	35.6628	31.7066	32.6306
sp|Q64337-2|SQSTM_MOUSE	Sqstm1	Isoform 2 of Sequestosome-1 OS=Mus musculus GN=Sqstm1	269;272		26.105092620688;23.623790157638		2	76.1568	89.5953	54.8842	220.636	118.824	134.811	114.86	368.495		34.5169	40.6077	24.8754	32.2458	36.5842	31.17
sp|Q64337-2|SQSTM_MOUSE	Sqstm1	Isoform 2 of Sequestosome-1 OS=Mus musculus GN=Sqstm1	28	RFSFCFSPEPEAE	17.2497	5	4	86.774	100.895	81.5549	269.224	157.273	163.234	141.93	462.437		32.2312	37.4761	30.2926	34.0096	35.2986	30.6918
sp|Q64337-2|SQSTM_MOUSE	Sqstm1	Isoform 2 of Sequestosome-1 OS=Mus musculus GN=Sqstm1	266;275		18.602696455279;12.058217510671		2	60.914	75.9108	57.5936	194.418	123.73	116.84	113.258	353.829		31.3314	39.0451	29.6235	34.9689	33.0217	32.0094
sp|Q64337-2|SQSTM_MOUSE	Sqstm1	Isoform 2 of Sequestosome-1 OS=Mus musculus GN=Sqstm1	271	RSRLTPTTPESSS	22.0108	5	1	24.1074	22.0602	27.5415	73.7091	50.176	36.2434	49.9983	136.418		32.7061	29.9287	37.3651	36.7812	26.568	36.6509
sp|Q64337-2|SQSTM_MOUSE	Sqstm1	Isoform 2 of Sequestosome-1 OS=Mus musculus GN=Sqstm1	269;271		26.105092620688;22.010764582394		2	55.4084	64.2662	80.279	199.954	91.5884	110.519	92.4664	294.574		27.7106	32.1406	40.1488	31.0918	37.5183	31.3899
sp|Q64337-2|SQSTM_MOUSE	Sqstm1	Isoform 2 of Sequestosome-1 OS=Mus musculus GN=Sqstm1	269	GKRSRLTPTTPES	26.1051	8	1	29.7334	37.8947	39.8336	107.462	40.7821	42.4353	47.889	131.106		27.6688	35.2634	37.0677	31.1061	32.3671	36.5268
sp|Q64337-2|SQSTM_MOUSE	Sqstm1	Isoform 2 of Sequestosome-1 OS=Mus musculus GN=Sqstm1	266;272		18.602696455279;23.623790157638		1	14.9143	20.4706	23.3264	58.7113	22.3399	24.6051	27.66	74.605		25.4028	34.8665	39.7307	29.9442	32.9805	37.0753
sp|Q64337-2|SQSTM_MOUSE	Sqstm1	Isoform 2 of Sequestosome-1 OS=Mus musculus GN=Sqstm1	269;275		26.105092620688;12.058217510671		3	49.241	61.6225	101.96	212.823	108.67	98.5964	108.782	316.049		23.137	28.9548	47.9082	34.384	31.1966	34.4194
sp|Q64355|EFS_MOUSE	Efs	Embryonal Fyn-associated substrate OS=Mus musculus GN=Efs PE=1 SV=2	297	HRPRLPSTESLSR	9.34047	1	1	60.5708	75.4606	49.301	185.332	63.5463	68.32	64.6915	196.558		32.6823	40.7164	26.6014	32.3296	34.7582	32.9122
sp|Q64355|EFS_MOUSE	Efs	Embryonal Fyn-associated substrate OS=Mus musculus GN=Efs PE=1 SV=2	119	SGLPARSCSPSSD	7.71046	1	1	32.1756	31.8433	30.2291	94.248	23.0406	23.0057	22.67	68.7163		34.1393	33.7867	32.074	33.53	33.4792	32.9907
sp|Q64355|EFS_MOUSE	Efs	Embryonal Fyn-associated substrate OS=Mus musculus GN=Efs PE=1 SV=2	227	SNLKRASALLNLY	15.3812	4	2	47.3415	54.1018	51.5857	153.029	43.9112	40.7871	49.8561	134.554		30.9363	35.354	33.7098	32.6345	30.3127	37.0527
sp|Q64449|MRC2_MOUSE	Mrc2	C-type mannose receptor 2 OS=Mus musculus GN=Mrc2 PE=1 SV=3	1457	YSRSSHSGPAEAT	5.08456	4	4	443.322	613.608	571.777	1628.71	483.878	518.957	721.299	1724.13		27.2193	37.6745	35.1062	28.065	30.0996	41.8354
sp|Q64511|TOP2B_MOUSE	Top2b	DNA topoisomerase 2-beta OS=Mus musculus GN=Top2b PE=1 SV=2	1506;1509		9.3940638673198;23.623790157638		2	100.66	127.7	91.5937	319.954	97.2488	100.209	81.1853	278.643		31.4609	39.912	28.6271	34.9009	35.9631	29.136
sp|Q64511|TOP2B_MOUSE	Top2b	DNA topoisomerase 2-beta OS=Mus musculus GN=Top2b PE=1 SV=2	1539	KRKASGSENEGDY	12.7898	2	1	174.677	115.874	146.504	437.055	109.997	101.357	99.9718	311.326		39.9668	26.5125	33.5207	35.3318	32.5566	32.1116
sp|Q64511|TOP2B_MOUSE	Top2b	DNA topoisomerase 2-beta OS=Mus musculus GN=Top2b PE=1 SV=2	1390;1400		1000;1000		2	198.901	163.872	157.704	520.478	131.6	140.946	133.268	405.813		38.2152	31.4849	30.2999	32.4287	34.7317	32.8396
sp|Q64511|TOP2B_MOUSE	Top2b	DNA topoisomerase 2-beta OS=Mus musculus GN=Top2b PE=1 SV=2	1537	AKKRKASGSENEG	19.6069	3	2	157.705	115.23	140.863	413.798	112.316	100.227	102.121	314.664		38.1116	27.847	34.0414	35.6941	31.852	32.454
sp|Q64511|TOP2B_MOUSE	Top2b	DNA topoisomerase 2-beta OS=Mus musculus GN=Top2b PE=1 SV=2	1453	DSAKFDSNEEDTA	4.9882	1	1	94.7317	89.5382	80.0985	264.368	71.1083	72.6159	70.1154	213.84		35.8332	33.8687	30.2981	33.2531	33.9581	32.7888
sp|Q64511|TOP2B_MOUSE	Top2b	DNA topoisomerase 2-beta OS=Mus musculus GN=Top2b PE=1 SV=2	1506;1513		9.3940638673198;29.666919839604		2	132.437	134.558	110.521	377.516	96.4921	96.8875	97.2497	290.629		35.0811	35.643	29.2759	33.2011	33.3371	33.4618
sp|Q64511|TOP2B_MOUSE	Top2b	DNA topoisomerase 2-beta OS=Mus musculus GN=Top2b PE=1 SV=2	1387	ELKVKASPITNDG	1000	2	1	118.401	120.78	104.513	343.694	105.785	115.762	103.226	324.773		34.4495	35.1417	30.4087	32.572	35.644	31.784
sp|Q64511|TOP2B_MOUSE	Top2b	DNA topoisomerase 2-beta OS=Mus musculus GN=Top2b PE=1 SV=2	1390	VKASPITNDGEDE	1000	4	1	41.0798	48.1045	36.6389	125.823	38.882	37.7296	37.4546	114.066		32.6488	38.2318	29.1194	34.0872	33.0769	32.8358
sp|Q64511|TOP2B_MOUSE	Top2b	DNA topoisomerase 2-beta OS=Mus musculus GN=Top2b PE=1 SV=2	1509;1513		23.623790157638;29.666919839604		3	167.247	202.616	182.755	552.618	172.986	178.964	147.87	499.82		30.2644	36.6648	33.0708	34.6096	35.8057	29.5847
sp|Q64511|TOP2B_MOUSE	Top2b	DNA topoisomerase 2-beta OS=Mus musculus GN=Top2b PE=1 SV=2	1537;1539		19.606899872602;12.789847311919		1	49.097	65.3619	43.9656	158.424	51.021	61.9878	55.1284	168.137		30.9908	41.2574	27.7518	30.3449	36.8674	32.7877
sp|Q64511|TOP2B_MOUSE	Top2b	DNA topoisomerase 2-beta OS=Mus musculus GN=Top2b PE=1 SV=2	1511;1513		30.612101899637;29.666919839604		3	243.404	319.08	272.115	834.599	251.276	260.83	220.479	732.585		29.1642	38.2316	32.6042	34.2999	35.6041	30.096
sp|Q64511|TOP2B_MOUSE	Top2b	DNA topoisomerase 2-beta OS=Mus musculus GN=Top2b PE=1 SV=2	1509;1511;1513		23.623790157638;30.612101899637;29.666919839604		1	90.8086	95.9793	99.023	285.811	82.8161	83.2537	74.1003	240.17		31.7723	33.5814	34.6463	34.4823	34.6645	30.8533
sp|Q64511|TOP2B_MOUSE	Top2b	DNA topoisomerase 2-beta OS=Mus musculus GN=Top2b PE=1 SV=2	1358	AAERPKYTFDFSE	12.2185	7	1	32.909	34.6767	33.7962	101.382	31.9373	31.4149	30.6933	94.0455		32.4604	34.204	33.3355	33.9594	33.4039	32.6366
sp|Q64511|TOP2B_MOUSE	Top2b	DNA topoisomerase 2-beta OS=Mus musculus GN=Top2b PE=1 SV=2	1509;1511		23.623790157638;30.612101899637		10	455.234	691.239	574.122	1720.59	552.776	600.943	492.37	1646.09		26.4579	40.1744	33.3676	33.5812	36.5073	29.9115
sp|Q64511|TOP2B_MOUSE	Top2b	DNA topoisomerase 2-beta OS=Mus musculus GN=Top2b PE=1 SV=2	1568	TSFDQDSDVDIFP	15.5864	7	1	19.6952	24.758	21.2193	65.6725	22.3171	19.7194	23.4348	65.4713		29.99	37.6992	32.3108	34.0868	30.1192	35.794
sp|Q64511|TOP2B_MOUSE	Top2b	DNA topoisomerase 2-beta OS=Mus musculus GN=Top2b PE=1 SV=2	1439	NLFSFPSYSQKSE	0	1	1	40.4079	29.4765	37.0597	106.944	24.1586	29.3928	32.7983	86.3497		37.7841	27.5625	34.6533	27.9776	34.0393	37.9831
sp|Q64511|TOP2B_MOUSE	Top2b	DNA topoisomerase 2-beta OS=Mus musculus GN=Top2b PE=1 SV=2	1513	INSDSDSEFGIPK	29.6669	8	1	54.7256	78.067	74.606	207.399	57.5845	59.6765	55.0294	172.29		26.3867	37.641	35.9723	33.4229	34.6372	31.9399
sp|Q64512|PTN13_MOUSE	Ptpn13	Tyrosine-protein phosphatase non-receptor type 13 OS=Mus musculus GN=Ptpn13 PE=1 SV=2	2059	ATRRACSPDPLRT	1000	1	1	111.804	120.914	92.6581	325.376	82.2886	90.0516	85.4469	257.787		34.3615	37.1613	28.4772	31.9211	34.9325	33.1463
sp|Q64512|PTN13_MOUSE	Ptpn13	Tyrosine-protein phosphatase non-receptor type 13 OS=Mus musculus GN=Ptpn13 PE=1 SV=2	934	LSSSEWSLYQPLQ	20.1669	4	3	270.438	257.043	234.915	762.396	189.486	182.245	200.026	571.758		35.4721	33.7152	30.8127	33.141	31.8745	34.9845
sp|Q64512|PTN13_MOUSE	Ptpn13	Tyrosine-protein phosphatase non-receptor type 13 OS=Mus musculus GN=Ptpn13 PE=1 SV=2	1456	DPAGPQSPPPDQD	1000	1	1	47.6477	69.8839	52.0811	169.613	65.5983	65.6816	59.982	191.262		28.0921	41.202	30.7059	34.2976	34.3412	31.3612
sp|Q64512|PTN13_MOUSE	Ptpn13	Tyrosine-protein phosphatase non-receptor type 13 OS=Mus musculus GN=Ptpn13 PE=1 SV=2	902;904		7.7104557639271;3.0653529574915		1	32.191	28.2157	30.4636	90.8703	22.0968	25.3737	23.2456	70.7161		35.4252	31.0505	33.5243	31.2472	35.8811	32.8717
sp|Q64512|PTN13_MOUSE	Ptpn13	Tyrosine-protein phosphatase non-receptor type 13 OS=Mus musculus GN=Ptpn13 PE=1 SV=2	931;934		-0;20.166921175432		1	59.6902	50.2712	56.3852	166.347	45.8535	48.397	55.8358	150.086		35.883	30.2208	33.8962	30.5514	32.2461	37.2025
sp|Q64512|PTN13_MOUSE	Ptpn13	Tyrosine-protein phosphatase non-receptor type 13 OS=Mus musculus GN=Ptpn13 PE=1 SV=2	339	RKKEGRYSDGSIA	0	1	1	22.7335	26.7892	22.7623	72.285	22.5117	25.1038	25.7026	73.3181		31.4498	37.0605	31.4897	30.7042	34.2396	35.0563
sp|Q64512|PTN13_MOUSE	Ptpn13	Tyrosine-protein phosphatase non-receptor type 13 OS=Mus musculus GN=Ptpn13 PE=1 SV=2	294	ALSKKKTWASSMD	2.18454	1	1	16.4479	15.4917	14.8079	46.7475	14.7133	19.7178	19.3209	53.752		35.1846	33.1391	31.6763	27.3726	36.6829	35.9445
sp|Q64524|H2B2E_MOUSE	Hist2h2be	Histone H2B type 2-E OS=Mus musculus GN=Hist2h2be PE=1 SV=3	56	HPDTGISSKAMGI	6.59058	2	2	86.2344	84.4444	98.9436	269.622	72.0682	72.8334	81.5796	226.481		31.9834	31.3195	36.6971	31.8208	32.1587	36.0205
sp|Q64700|RBL2_MOUSE	Rbl2	Retinoblastoma-like protein 2 OS=Mus musculus GN=Rbl2 PE=1 SV=3	1106	ILLDDGSESPAKR	0	1	1	80.9738	66.4266	64.4356	211.836	72.3277	60.4392	72.142	204.909		38.2248	31.3576	30.4177	35.2975	29.4956	35.2069
sp|Q64700|RBL2_MOUSE	Rbl2	Retinoblastoma-like protein 2 OS=Mus musculus GN=Rbl2 PE=1 SV=3	37	RAQPAGSPSHQIQ	11.0148	2	2	444.244	443.318	394.711	1282.27	425.798	433.992	460.198	1319.99		34.645	34.5728	30.7821	32.2577	32.8785	34.8638
sp|Q64700|RBL2_MOUSE	Rbl2	Retinoblastoma-like protein 2 OS=Mus musculus GN=Rbl2 PE=1 SV=3	948	SHQNSPTELNTDR	17.0091	1	1	42.2609	56.054	40.4142	138.729	53.0612	63.6509	59.9372	176.649		30.4629	40.4054	29.1317	30.0376	36.0324	33.9301
sp|Q64701-2|RBL1_MOUSE	Rbl1	Isoform Short of Retinoblastoma-like protein 1 OS=Mus musculus GN=Rbl1	332	AEEEIGTPRKFTA	1000	2	1	40.4184	39.1041	32.1976	111.72	24.9556	31.4615	25.0579	81.475		36.1783	35.0018	28.8199	30.6298	38.6149	30.7553
sp|Q64707|U2AFL_MOUSE	Zrsr1	U2 small nuclear ribonucleoprotein auxiliary factor 35 kDa subunit-related protein 1 OS=Mus musculus GN=Zrsr1 PE=2 SV=1	50	EEDDDVSANEELA	1000	1	1	39.3555	37.9411	33.6933	110.99	41.1659	42.5206	45.7144	129.401		35.4586	34.1843	30.3571	31.8127	32.8596	35.3277
sp|Q64727|VINC_MOUSE	Vcl	Vinculin OS=Mus musculus GN=Vcl PE=1 SV=4	260	DEDAWASKDTEAM	49.4182	1	1	29.5896	31.7514	24.733	86.074	30.3065	24.7268	28.0541	83.0874		34.3769	36.8885	28.7346	36.4754	29.76	33.7646
sp|Q64727|VINC_MOUSE	Vcl	Vinculin OS=Mus musculus GN=Vcl PE=1 SV=4	566	ARGEGESPQARAL	1000	3	3	159.814	163.62	140.082	463.516	166.301	161.56	153.658	481.519		34.4786	35.2998	30.2215	34.5369	33.5521	31.9111
sp|Q64727|VINC_MOUSE	Vcl	Vinculin OS=Mus musculus GN=Vcl PE=1 SV=4	820	QKSFLDSGYRILG	4.08456	5	5	255.092	250.446	235.394	740.932	310.171	281.212	293.868	885.251		34.4286	33.8014	31.77	35.0377	31.7663	33.196
sp|Q64727|VINC_MOUSE	Vcl	Vinculin OS=Mus musculus GN=Vcl PE=1 SV=4	346	ARGQGASPVAMQK	1000	7	7	806.411	845.592	691.969	2343.97	823.67	835.158	842.054	2500.88		34.4036	36.0752	29.5212	32.9352	33.3945	33.6703
sp|Q64727|VINC_MOUSE	Vcl	Vinculin OS=Mus musculus GN=Vcl PE=1 SV=4	275	ALASIDSKLNQAK	7.97117	1	1	96.1871	108.514	87.2247	291.926	99.5695	119.441	99.4137	318.424		32.9492	37.1718	29.8791	31.2695	37.51	31.2205
sp|Q64727|VINC_MOUSE	Vcl	Vinculin OS=Mus musculus GN=Vcl PE=1 SV=4	604	VFSDTTTPIKLLA	19.8465	4	1	28.9122	35.5744	27.461	91.9476	34.1689	31.196	32.6508	98.0157		31.4442	38.6899	29.8659	34.8606	31.8276	33.3118
sp|Q64727|VINC_MOUSE	Vcl	Vinculin OS=Mus musculus GN=Vcl PE=1 SV=4	755	LVAGATSIARRAN	6.59058	1	1	45.9302	47.9337	40.3042	134.168	49.1883	49.9043	51.7589	150.851		34.2333	35.7266	30.0401	32.6071	33.0817	34.3112
sp|Q64727|VINC_MOUSE	Vcl	Vinculin OS=Mus musculus GN=Vcl PE=1 SV=4	579	ASQLQDSLKDLKA	22.4917	2	2	65.659	67.4046	59.8354	192.899	67.0629	72.8731	69.1743	209.11		34.038	34.9429	31.019	32.0706	34.8491	33.0803
sp|Q64727|VINC_MOUSE	Vcl	Vinculin OS=Mus musculus GN=Vcl PE=1 SV=4	290	LRDPNASPGDAGE	1000	10	10	400.63	399.447	357.538	1157.62	395.998	412.101	421.073	1229.17		34.6082	34.5061	30.8858	32.2167	33.5267	34.2566
sp|Q64727|VINC_MOUSE	Vcl	Vinculin OS=Mus musculus GN=Vcl PE=1 SV=4	721	EAIDTKSLLDASE	17.8481	3	3	218.936	239.046	222.761	680.742	306.389	332.874	291.018	930.28		32.1613	35.1154	32.7232	32.9351	35.7821	31.2828
sp|Q64727|VINC_MOUSE	Vcl	Vinculin OS=Mus musculus GN=Vcl PE=1 SV=4	692	PGNQAAYEHFETM	30.6121	6	6	367.036	369.947	364.233	1101.22	407.221	411.41	401.789	1220.42		33.3301	33.5944	33.0755	33.3673	33.7105	32.9222
sp|Q64727|VINC_MOUSE	Vcl	Vinculin OS=Mus musculus GN=Vcl PE=1 SV=4	787	EAVKAASDELSKT	31.2747	1	1	81.4696	89.1728	86.0665	256.709	109.962	117.961	109.549	337.472		31.7362	34.7369	33.5269	32.584	34.9543	32.4617
sp|Q64727|VINC_MOUSE	Vcl	Vinculin OS=Mus musculus GN=Vcl PE=1 SV=4	357	QKAQQVSQGLDVL	6.29373	1	1	13.5648	16.1819	12.8526	42.5993	16.866	19.6448	18.7715	55.2823		31.8428	37.9863	30.1709	30.5089	35.5354	33.9557
sp|Q64727|VINC_MOUSE	Vcl	Vinculin OS=Mus musculus GN=Vcl PE=1 SV=4	592;604		11.72116830301;19.84645472602		1	13.7167	15.2596	13.3878	42.3641	14.9673	17.8465	17.9613	50.7751		32.3781	36.0201	31.6018	29.4776	35.1481	35.3742
sp|Q64727|VINC_MOUSE	Vcl	Vinculin OS=Mus musculus GN=Vcl PE=1 SV=4	434	RDDILRSLGEIAA	26.0454	1	1	51.722	61.0908	55.9837	168.797	67.3023	70.7751	73.2204	211.298		30.6416	36.192	33.1664	31.8519	33.4954	34.6527
sp|Q64735-2|CRRY_MOUSE	Crry	Isoform 2 of Complement regulatory protein Crry OS=Mus musculus GN=Crry	434	TSPARNSLTQEVS	17.7389	4	3	63.9397	76.0597	73.884	213.883	91.5777	71.2399	126.79	289.608		29.8947	35.5613	34.5441	31.6213	24.5988	43.7799
sp|Q65Z40|WAPL_MOUSE	Wapal	Wings apart-like protein homolog OS=Mus musculus GN=Wapal PE=1 SV=2	468;470		20.984630074332;15.381154005611		3	122.535	113.811	110.829	347.175	112.074	102.71	104.67	319.454		35.2948	32.7821	31.9231	35.0831	32.1517	32.7652
sp|Q65Z40|WAPL_MOUSE	Wapal	Wings apart-like protein homolog OS=Mus musculus GN=Wapal PE=1 SV=2	77	DPFGFDSDDESLP	11.7212	3	1	83.0834	86.8765	73.684	243.644	77.5457	72.5897	74.5235	224.659		34.1003	35.6572	30.2425	34.5171	32.3111	33.1718
sp|Q66JY2-2|IN80D_MOUSE	Ino80d	Isoform 2 of INO80 complex subunit D OS=Mus musculus GN=Ino80d	129	PQPQNTSLPMQGV	12.4311	1	1	18.8363	20.0704	19.5583	58.465	22.227	25.6513	19.2877	67.166		32.2181	34.3289	33.453	33.0926	38.1909	28.7165
sp|Q66JY2-2|IN80D_MOUSE	Ino80d	Isoform 2 of INO80 complex subunit D OS=Mus musculus GN=Ino80d	249	RHERHTSDDDDME	7.71046	1	1	29.5763	25.0437	25.371	79.991	24.1137	19.9056	25.994	70.0133		36.9745	31.3081	31.7173	34.4416	28.4312	37.1272
sp|Q66L44|DOS_MOUSE	Dos	Protein Dos OS=Mus musculus GN=Dos PE=1 SV=3	617	PLRRGDSVDCPPE	1000	1	1	132.582	137.882	125.286	395.75	142.024	134.199	157.137	433.36		33.5015	34.8407	31.6579	32.7728	30.9671	36.2602
sp|Q66L44|DOS_MOUSE	Dos	Protein Dos OS=Mus musculus GN=Dos PE=1 SV=3	527;531		54.650376926206;47.6398005102		2	81.6063	91.2755	82.4682	255.35	85.5878	78.0837	112.221	275.892		31.9586	35.7453	32.2961	31.0222	28.3022	40.6756
sp|Q66T02-2|PKHG5_MOUSE	Plekhg5	Isoform 2 of Pleckstrin homology domain-containing family G member 5 OS=Mus musculus GN=Plekhg5	137	KARRRHTDDPSKE	27.1205	1	1	133.96	145.029	100.872	379.861	101.407	121.367	114.892	337.666		35.2655	38.1795	26.555	30.0317	35.9429	34.0253
sp|Q66T02-2|PKHG5_MOUSE	Plekhg5	Isoform 2 of Pleckstrin homology domain-containing family G member 5 OS=Mus musculus GN=Plekhg5	938	RLLKSKSEASLLQ	5.74962	4	4	250.018	239.815	235.149	724.983	164.747	172.808	170.576	508.131		34.4861	33.0787	32.4352	32.4222	34.0085	33.5693
sp|Q67FY2-2|BCL9L_MOUSE	Bcl9l	Isoform 2 of B-cell CLL/lymphoma 9-like protein OS=Mus musculus GN=Bcl9l	875;886		24.221661326801;4.3437098302329		1	32.3778	29.2167	20.3878	81.9823	26.3343	32.9112	24.1145	83.36		39.4936	35.6378	24.8685	31.5911	39.4808	28.9281
sp|Q67FY2-2|BCL9L_MOUSE	Bcl9l	Isoform 2 of B-cell CLL/lymphoma 9-like protein OS=Mus musculus GN=Bcl9l	84;97		13.935515568624;15.381154005611		1	131.213	128.892	109.65	369.755	97.7818	92.0522	81.7138	271.548		35.4865	34.8588	29.6548	36.0091	33.8991	30.0919
sp|Q67FY2-2|BCL9L_MOUSE	Bcl9l	Isoform 2 of B-cell CLL/lymphoma 9-like protein OS=Mus musculus GN=Bcl9l	81	KRERSVSVDSGEQ	9.34047	5	3	394.656	485.921	346.06	1226.64	411.533	366.975	338.761	1117.27		32.1738	39.6141	28.2121	36.8338	32.8457	30.3204
sp|Q67FY2-2|BCL9L_MOUSE	Bcl9l	Isoform 2 of B-cell CLL/lymphoma 9-like protein OS=Mus musculus GN=Bcl9l	964;970		37.548978206179;50.45954640198		3	218.404	218.341	187.459	624.204	146.924	151.705	133.302	431.93		34.9892	34.9791	30.0317	34.0156	35.1225	30.8619
sp|Q67FY2-2|BCL9L_MOUSE	Bcl9l	Isoform 2 of B-cell CLL/lymphoma 9-like protein OS=Mus musculus GN=Bcl9l	957;964;970		5.749616903465;37.548978206179;50.45954640198		2	180.575	183.953	156.791	521.32	129.617	137.377	116.459	383.454		34.638	35.2861	30.0758	33.8026	35.8262	30.3712
sp|Q67FY2-2|BCL9L_MOUSE	Bcl9l	Isoform 2 of B-cell CLL/lymphoma 9-like protein OS=Mus musculus GN=Bcl9l	957;964		5.749616903465;37.548978206179		3	240.242	242.97	209.927	693.139	182.635	195.583	163.884	542.103		34.66	35.0536	30.2864	33.6902	36.0786	30.2312
sp|Q67FY2-2|BCL9L_MOUSE	Bcl9l	Isoform 2 of B-cell CLL/lymphoma 9-like protein OS=Mus musculus GN=Bcl9l	977	PKTAMPSPGVSQN	37.5398	1	1	156.204	147.297	143.138	446.639	114.472	108.321	105.678	328.471		34.9732	32.979	32.0478	34.85	32.9773	32.1727
sp|Q67FY2-2|BCL9L_MOUSE	Bcl9l	Isoform 2 of B-cell CLL/lymphoma 9-like protein OS=Mus musculus GN=Bcl9l	84	RSVSVDSGEQREA	13.9355	7	1	81.9681	80.468	68.9014	231.338	70.4042	67.3627	70.9505	208.717		35.4323	34.7838	29.7839	33.7318	32.2746	33.9936
sp|Q67FY2-2|BCL9L_MOUSE	Bcl9l	Isoform 2 of B-cell CLL/lymphoma 9-like protein OS=Mus musculus GN=Bcl9l	84;92		13.935515568624;20.166921175432		2	84.2514	101.465	79.6896	265.406	81.9386	69.3475	74.937	226.223		31.7443	38.2301	30.0255	36.2203	30.6545	33.1253
sp|Q67FY2-2|BCL9L_MOUSE	Bcl9l	Isoform 2 of B-cell CLL/lymphoma 9-like protein OS=Mus musculus GN=Bcl9l	926	QMVPLPSANPPGP	9.77895	1	1	27.4008	24.0442	23.9303	75.3753	20.1577	16.8109	20.3568	57.3254		36.3525	31.8993	31.7482	35.1636	29.3254	35.511
sp|Q67FY2-2|BCL9L_MOUSE	Bcl9l	Isoform 2 of B-cell CLL/lymphoma 9-like protein OS=Mus musculus GN=Bcl9l	81;84		9.3404701968613;13.935515568624		1	62.7211	84.8189	68.5524	216.092	66.4018	51.2044	57.7639	175.37		29.0251	39.2512	31.7237	37.8638	29.1979	32.9383
sp|Q67FY2-2|BCL9L_MOUSE	Bcl9l	Isoform 2 of B-cell CLL/lymphoma 9-like protein OS=Mus musculus GN=Bcl9l	947;949		3.7005967613465;-0		1	127.311	109.884	113.986	351.181	84.0145	84.4152	88.0732	256.503		36.2522	31.2898	32.4579	32.7538	32.91	34.3361
sp|Q67FY2-2|BCL9L_MOUSE	Bcl9l	Isoform 2 of B-cell CLL/lymphoma 9-like protein OS=Mus musculus GN=Bcl9l	894;907		19.843050114735;6.5905833791545		2	70.1487	78.0622	97.1613	245.372	62.8116	62.6323	62.907	188.351		28.5887	31.8138	39.5975	33.3482	33.253	33.3988
sp|Q689Z5-2|SBNO1_MOUSE	Sbno1	Isoform 2 of Protein strawberry notch homolog 1 OS=Mus musculus GN=Sbno1	688;696		2.0174605609468;10.751876272863		1	19.9212	16.4527	22.4851	58.859	20.2103	14.6225	17.0744	51.9072		33.8456	27.9527	38.2016	38.9354	28.1705	32.8941
sp|Q68EF0|RAB3I_MOUSE	Rab3ip	Rab-3A-interacting protein OS=Mus musculus GN=Rab3ip PE=1 SV=1	248	SSAMGGSHQDLSV	1.48807	2	2	66.7158	60.0254	140.592	267.333	127.921	79.6469	110.552	318.12		24.956	22.4534	52.5906	40.2116	25.0367	34.7516
sp|Q68FD7|FNIP1_MOUSE	Fnip1	Folliculin-interacting protein 1 OS=Mus musculus GN=Fnip1 PE=1 SV=1	760;763		6.5905833791545;17.009095450606		2	29.993	29.3242	26.8154	86.1326	38.2946	33.7035	37.3549	109.353		34.8219	34.0454	31.1327	35.0192	30.8208	34.1599
sp|Q68FD7|FNIP1_MOUSE	Fnip1	Folliculin-interacting protein 1 OS=Mus musculus GN=Fnip1 PE=1 SV=1	945	DSALGDSESEDTG	22.4917	5	4	173.167	163.873	157.613	494.654	193.776	195.764	207.638	597.178		35.0077	33.1289	31.8634	32.4486	32.7816	34.7699
sp|Q68FE6|FA65A_MOUSE	Fam65a	Protein FAM65A OS=Mus musculus GN=Fam65a PE=1 SV=1	347	FSTYSQSPPDTPS	19.7769	5	4	200.385	189.801	176.941	567.127	227.737	238.208	215.978	681.922		35.3333	33.4671	31.1995	33.3963	34.9318	31.6719
sp|Q68FE6|FA65A_MOUSE	Fam65a	Protein FAM65A OS=Mus musculus GN=Fam65a PE=1 SV=1	343;347		-0;19.776907170734		1	45.4854	45.4129	37.2611	128.159	65.2986	56.7297	68.8341	190.862		35.4913	35.4347	29.074	34.2124	29.7228	36.0648
sp|Q68FE6|FA65A_MOUSE	Fam65a	Protein FAM65A OS=Mus musculus GN=Fam65a PE=1 SV=1	22	RVSRSQSFAGVLG	0	4	4	118.444	114.41	119.899	352.754	120.801	111.781	128.301	360.882		33.577	32.4334	33.9896	33.4738	30.9743	35.5519
sp|Q68FE9|TSH2_MOUSE	Tshz2	Teashirt homolog 2 OS=Mus musculus GN=Tshz2 PE=1 SV=1	976	VSSAQRSPETIAG	7.97117	1	1	178.245	179.577	190.722	548.544	128.262	143.158	198.25	469.67		32.4942	32.737	34.7688	27.309	30.4806	42.2105
sp|Q68FF6|GIT1_MOUSE	Git1	ARF GTPase-activating protein GIT1 OS=Mus musculus GN=Git1 PE=1 SV=1	605;607		5.3098145527824;13.379530017244		1	21.6512	22.6324	13.5095	57.7931	16.6091	17.1426	15.6286	49.3803		37.4633	39.1611	23.3756	33.6351	34.7155	31.6495
sp|Q68FF6|GIT1_MOUSE	Git1	ARF GTPase-activating protein GIT1 OS=Mus musculus GN=Git1 PE=1 SV=1	607;610		13.379530017244;11.014842501306		2	42.7239	38.2815	35.544	116.549	39.7234	39.0048	37.4785	116.207		36.6573	32.8457	30.4969	34.1834	33.565	32.2516
sp|Q68FF6|GIT1_MOUSE	Git1	ARF GTPase-activating protein GIT1 OS=Mus musculus GN=Git1 PE=1 SV=1	423	ARSMDSSDLSDGA	13.3795	21	9	234.84	269.152	230.56	734.552	250.225	233.258	225.033	708.517		31.9705	36.6417	31.3878	35.3168	32.922	31.7612
sp|Q68FF6|GIT1_MOUSE	Git1	ARF GTPase-activating protein GIT1 OS=Mus musculus GN=Git1 PE=1 SV=1	419	RNNRARSMDSSDL	16.062	10	4	264.647	302.612	258.023	825.283	244.63	256.846	227.814	729.29		32.0675	36.6677	31.2648	33.5436	35.2187	31.2377
sp|Q68FF6|GIT1_MOUSE	Git1	ARF GTPase-activating protein GIT1 OS=Mus musculus GN=Git1 PE=1 SV=1	370	QQGKSLSSPTDNL	9.34047	2	2	82.0983	95.1668	68.7203	245.985	96.491	108.265	108.691	313.447		33.3753	38.688	27.9367	30.7838	34.5402	34.676
sp|Q68FF6|GIT1_MOUSE	Git1	ARF GTPase-activating protein GIT1 OS=Mus musculus GN=Git1 PE=1 SV=1	610	DSDYENTQSGDPL	11.0148	4	2	76.9989	76.4026	75.9178	229.319	79.0577	74.0008	78.4743	231.533		33.5772	33.3171	33.1057	34.1454	31.9613	33.8934
sp|Q68FF6|GIT1_MOUSE	Git1	ARF GTPase-activating protein GIT1 OS=Mus musculus GN=Git1 PE=1 SV=1	426	MDSSDLSDGAVTL	6.9103	10	3	90.6235	131.286	95.5785	317.488	85.7176	94.9762	85.5893	266.283		28.5439	41.3515	30.1046	32.1904	35.6674	32.1422
sp|Q68FF6|GIT1_MOUSE	Git1	ARF GTPase-activating protein GIT1 OS=Mus musculus GN=Git1 PE=1 SV=1	419;423		16.061994325677;13.379530017244		1	34.7166	31.6575	33.0668	99.4409	29.2029	32.1622	33.7169	95.082		34.9118	31.8355	33.2527	30.7134	33.8258	35.4609
sp|Q68FF6|GIT1_MOUSE	Git1	ARF GTPase-activating protein GIT1 OS=Mus musculus GN=Git1 PE=1 SV=1	423;426		13.379530017244;6.910300162375		1	34.7166	31.6575	33.0668	99.4409	29.2029	32.1622	33.7169	95.082		34.9118	31.8355	33.2527	30.7134	33.8258	35.4609
sp|Q68FF6|GIT1_MOUSE	Git1	ARF GTPase-activating protein GIT1 OS=Mus musculus GN=Git1 PE=1 SV=1	419;423;426		16.061994325677;13.379530017244;6.910300162375		1	34.7166	31.6575	33.0668	99.4409	29.2029	32.1622	33.7169	95.082		34.9118	31.8355	33.2527	30.7134	33.8258	35.4609
sp|Q68FF6|GIT1_MOUSE	Git1	ARF GTPase-activating protein GIT1 OS=Mus musculus GN=Git1 PE=1 SV=1	572	RKGVSASSVPFTP	0	1	1	12.7892	17.7888	14.3751	44.9531	16.0953	13.968	16.5653	46.6286		28.4501	39.5719	31.978	34.5181	29.9559	35.5261
sp|Q68FH0-2|PKP4_MOUSE	Pkp4	Isoform 2 of Plakophilin-4 OS=Mus musculus GN=Pkp4	272;280		16.061994325677;20.166921175432		1	28.0073	31.4511	27.8164	87.2748	26.0927	27.019	31.578	84.6897		32.0909	36.0369	31.8722	30.8098	31.9035	37.2867
sp|Q68FH0-2|PKP4_MOUSE	Pkp4	Isoform 2 of Plakophilin-4 OS=Mus musculus GN=Pkp4	775	DLLGKESPSKDSE	28.9337	1	1	53.5697	54.3217	44.7414	152.633	41.2662	40.8714	58.81	140.948		35.0971	35.5898	29.3131	29.2777	28.9976	41.7247
sp|Q68FH0-2|PKP4_MOUSE	Pkp4	Isoform 2 of Plakophilin-4 OS=Mus musculus GN=Pkp4	336	GQVGSSSPKRSGM	6.59058	3	3	170.656	181.815	173.661	526.131	162.088	150.964	200.933	513.985		32.436	34.5569	33.0071	31.5354	29.3713	39.0932
sp|Q68FH0-2|PKP4_MOUSE	Pkp4	Isoform 2 of Plakophilin-4 OS=Mus musculus GN=Pkp4	507	PADDGATRSPSID	7.97117	2	2	133.749	132.973	129.588	396.31	108.498	108.036	144.528	361.061		33.7486	33.5527	32.6987	30.0497	29.9217	40.0286
sp|Q69Z38|PEAK1_MOUSE	Peak1	Pseudopodium-enriched atypical kinase 1 OS=Mus musculus GN=Peak1 PE=1 SV=4	778;786		20.278775550528;5.0845591424893		1	17.5213	21.7477	15.0424	54.3114	28.3794	34.1429	26.3896	88.9119		32.2608	40.0426	27.6966	31.9186	38.4008	29.6806
sp|Q69Z38|PEAK1_MOUSE	Peak1	Pseudopodium-enriched atypical kinase 1 OS=Mus musculus GN=Peak1 PE=1 SV=4	504	SSSTPNSPVTSPA	15.0073	5	3	178.193	174.54	156.112	508.846	191.316	185.385	178.865	555.566		35.0191	34.3012	30.6797	34.4363	33.3687	32.1951
sp|Q69Z38|PEAK1_MOUSE	Peak1	Pseudopodium-enriched atypical kinase 1 OS=Mus musculus GN=Peak1 PE=1 SV=4	632;638		1000;1000		2	31.2804	41.0047	27.9203	100.205	44.3986	49.7686	42.6505	136.818		31.2163	40.9206	27.8631	32.4509	36.3758	31.1732
sp|Q69Z38|PEAK1_MOUSE	Peak1	Pseudopodium-enriched atypical kinase 1 OS=Mus musculus GN=Peak1 PE=1 SV=4	280	ANFRANTLSPVRF	0	2	2	173.765	195.393	158.338	527.496	240.036	234.903	231.5	706.439		32.9415	37.0416	30.0169	33.9783	33.2517	32.77
sp|Q69Z38|PEAK1_MOUSE	Peak1	Pseudopodium-enriched atypical kinase 1 OS=Mus musculus GN=Peak1 PE=1 SV=4	1219;1226		7.6491719979845;9.3940638673198		1	31.6766	30.8023	30.2916	92.7705	38.1936	30.0163	35.6598	103.87		34.1451	33.2027	32.6522	36.7707	28.898	34.3313
sp|Q69Z38|PEAK1_MOUSE	Peak1	Pseudopodium-enriched atypical kinase 1 OS=Mus musculus GN=Peak1 PE=1 SV=4	655	SVKEKTTSVISHT	3.92228	6	4	159.201	157.831	153.098	470.13	200.493	160.92	199.963	561.376		33.8632	33.5718	32.565	35.7146	28.6653	35.6201
sp|Q69Z38|PEAK1_MOUSE	Peak1	Pseudopodium-enriched atypical kinase 1 OS=Mus musculus GN=Peak1 PE=1 SV=4	654;655		3.9222754229552;3.9222754229552		2	56.4878	65.2078	58.0081	179.704	74.7246	64.0829	70.3976	209.205		31.4339	36.2863	32.2799	35.7183	30.6316	33.65
sp|Q69Z38|PEAK1_MOUSE	Peak1	Pseudopodium-enriched atypical kinase 1 OS=Mus musculus GN=Peak1 PE=1 SV=4	576	PTATNISSKTIPV	6.59058	3	3	150.676	161.138	144.871	456.685	160.297	166.806	160.838	487.94		32.9935	35.2842	31.7223	32.8517	34.1858	32.9625
sp|Q69Z38|PEAK1_MOUSE	Peak1	Pseudopodium-enriched atypical kinase 1 OS=Mus musculus GN=Peak1 PE=1 SV=4	213	GKHVILSGSAEVI	10.7519	4	4	162.042	166.743	153.84	482.625	167.738	166.301	178.057	512.096		33.5751	34.5492	31.8757	32.7551	32.4746	34.7703
sp|Q69Z38|PEAK1_MOUSE	Peak1	Pseudopodium-enriched atypical kinase 1 OS=Mus musculus GN=Peak1 PE=1 SV=4	1206	DVESYESLERPLH	7.97117	4	4	173.741	146.998	177.267	498.007	203.487	164.188	210.85	578.525		34.8873	29.5173	35.5953	35.1733	28.3805	36.4462
sp|Q69Z38|PEAK1_MOUSE	Peak1	Pseudopodium-enriched atypical kinase 1 OS=Mus musculus GN=Peak1 PE=1 SV=4	500;504		-0;15.007250761561		1	27.8809	31.1168	34.2833	93.281	42.3211	34.543	38.8503	115.714		29.8892	33.3581	36.7527	36.5738	29.8519	33.5743
sp|Q69Z89-2|RADIL_MOUSE	Radil	Isoform 2 of Ras-associating and dilute domain-containing protein OS=Mus musculus GN=Radil	403	AVVRRRSLLLEFE	40.7674	1	1	20.457	18.3396	18.618	57.4146	21.2793	20.3908	20.2585	61.9286		35.6303	31.9424	32.4273	34.361	32.9263	32.7127
sp|Q69Z89-2|RADIL_MOUSE	Radil	Isoform 2 of Ras-associating and dilute domain-containing protein OS=Mus musculus GN=Radil	205	TSEAAQSSPPTRL	6.45436	2	2	67.0767	59.1623	53.9667	180.206	49.4065	52.5312	55.8928	157.831		37.2223	32.8304	29.9473	31.3035	33.2833	35.4132
sp|Q69ZA1-2|CDK13_MOUSE	Cdk13	Isoform 2 of Cyclin-dependent kinase 13 OS=Mus musculus GN=Cdk13	440;442		4.5404698811677;17.009095450606		1	97.1669	98.7272	78.0831	273.977	85.9159	85.4364	84.0523	255.405		35.4653	36.0348	28.4999	33.6391	33.4514	32.9095
sp|Q69ZA1-2|CDK13_MOUSE	Cdk13	Isoform 2 of Cyclin-dependent kinase 13 OS=Mus musculus GN=Cdk13	1087	KQTDPSTPQQESS	15.0073	5	2	369.136	360.432	290.508	1020.08	297.789	283.311	309.632	890.732		36.1871	35.3338	28.4791	33.432	31.8065	34.7615
sp|Q69ZA1-2|CDK13_MOUSE	Cdk13	Isoform 2 of Cyclin-dependent kinase 13 OS=Mus musculus GN=Cdk13	318;326		-0;23.623790157638		1	64.8484	60.2335	55.2376	180.32	56.9819	61.7401	56.9105	175.632		35.9631	33.4038	30.6332	32.4438	35.153	32.4032
sp|Q69ZA1-2|CDK13_MOUSE	Cdk13	Isoform 2 of Cyclin-dependent kinase 13 OS=Mus musculus GN=Cdk13	664	GDDLSKSPEEKKT	6.45436	4	1	49.7518	46.1251	41.9148	137.792	41.2324	43.419	43.0591	127.71		36.1065	33.4745	30.419	32.2858	33.998	33.7162
sp|Q69ZA1-2|CDK13_MOUSE	Cdk13	Isoform 2 of Cyclin-dependent kinase 13 OS=Mus musculus GN=Cdk13	386	GGDVSPSPYSSSS	17.0091	2	1	87.5605	89.0657	79.7677	256.394	77.7112	70.8809	81.7114	230.304		34.1508	34.7378	31.1114	33.743	30.7772	35.4799
sp|Q69ZA1-2|CDK13_MOUSE	Cdk13	Isoform 2 of Cyclin-dependent kinase 13 OS=Mus musculus GN=Cdk13	526	KTEHAPSPSSGGT	20.1669	2	2	174.387	138.671	166.693	479.751	141.185	121.005	142.537	404.727		36.3495	28.9048	34.7458	34.884	29.8979	35.2182
sp|Q69ZA1-2|CDK13_MOUSE	Cdk13	Isoform 2 of Cyclin-dependent kinase 13 OS=Mus musculus GN=Cdk13	870	SEESRPYTNKVIT	6.59058	1	1	83.8741	70.2897	77.9256	232.089	78.511	70.2703	84.4039	233.185		36.1387	30.2856	33.5757	33.6689	30.135	36.1961
sp|Q69ZA1-2|CDK13_MOUSE	Cdk13	Isoform 2 of Cyclin-dependent kinase 13 OS=Mus musculus GN=Cdk13	341;343;349		2.8060267445639;12.789847311919;-0		1	57.5992	54.0592	52.5329	164.191	54.5607	55.3377	63.3129	173.211		35.0805	32.9245	31.9949	31.4995	31.9481	36.5524
sp|Q69ZA1-2|CDK13_MOUSE	Cdk13	Isoform 2 of Cyclin-dependent kinase 13 OS=Mus musculus GN=Cdk13	398;400		-0;-0		1	17.4391	17.4276	18.0783	52.945	19.8344	18.7314	23.2157	61.7815		32.9381	32.9164	34.1454	32.1041	30.3188	37.5771
sp|Q69ZC8|K1704_MOUSE	Kiaa1704	Uncharacterized protein KIAA1704 OS=Mus musculus GN=Kiaa1704 PE=1 SV=2	104;121		1000;1000		1	81.0294	89.3083	71.1341	241.472	88.0887	84.5151	77.2325	249.836		33.5565	36.985	29.4586	35.2586	33.8282	30.9132
sp|Q69ZC8|K1704_MOUSE	Kiaa1704	Uncharacterized protein KIAA1704 OS=Mus musculus GN=Kiaa1704 PE=1 SV=2	104	FKKQDDSPPRPII	1000	5	4	279.552	264.773	226.342	770.668	224.752	231.322	216.662	672.736		36.274	34.3563	29.3696	33.4086	34.3853	32.2061
sp|Q69ZF3|GBA2_MOUSE	Gba2	Non-lysosomal glucosylceramidase OS=Mus musculus GN=Gba2 PE=2 SV=2	901	TQGTGLSTQPECG	6.59058	4	3	375.564	399.064	310.207	1084.84	334.189	355.332	332.811	1022.33		34.6195	36.7857	28.5949	32.6889	34.757	32.5541
sp|Q69ZF8|MSL2_MOUSE	Msl2	Male-specific lethal 2 homolog OS=Mus musculus GN=Msl2 PE=2 SV=2	211	FGINIPSPEHPNT	27.1301	3	3	80.6021	77.1816	78.1369	235.921	78.2491	62.9245	71.839	213.013		34.1649	32.7151	33.12	36.7345	29.5403	33.7252
sp|Q69ZH9|RHG23_MOUSE	Arhgap23	Rho GTPase-activating protein 23 OS=Mus musculus GN=Arhgap23 PE=1 SV=2	361;372		-0;20.80643499867		2	96.0954	89.6729	84.2435	270.012	105.973	99.5795	109.318	314.87		35.5893	33.2107	31.1999	33.656	31.6256	34.7184
sp|Q69ZH9|RHG23_MOUSE	Arhgap23	Rho GTPase-activating protein 23 OS=Mus musculus GN=Arhgap23 PE=1 SV=2	1183;1184;1185		19.776907170734;22.491721745537;27.120517650575		1	63.0748	65.6198	56.3097	185.004	66.29	61.9089	67.2817	195.481		34.0937	35.4693	30.437	33.9113	31.6701	34.4186
sp|Q69ZH9|RHG23_MOUSE	Arhgap23	Rho GTPase-activating protein 23 OS=Mus musculus GN=Arhgap23 PE=1 SV=2	1435	VGVRPHSDNKDSG	25.0145	2	2	109.338	108.854	102.977	321.168	115.867	113.741	117.669	347.278		34.0437	33.8932	32.0632	33.3645	32.7522	33.8833
sp|Q69ZH9|RHG23_MOUSE	Arhgap23	Rho GTPase-activating protein 23 OS=Mus musculus GN=Arhgap23 PE=1 SV=2	1184;1185		22.491721745537;27.120517650575		3	150.813	167.058	140.463	458.334	156.882	162.979	163.054	482.915		32.9046	36.449	30.6464	32.4865	33.749	33.7645
sp|Q69ZH9|RHG23_MOUSE	Arhgap23	Rho GTPase-activating protein 23 OS=Mus musculus GN=Arhgap23 PE=1 SV=2	1183	EARGLGSSTDDDS	19.7769	2	1	70.9466	68.4921	75.095	214.534	73.4095	84.7712	73.8346	232.015		33.0701	31.926	35.0038	31.6399	36.5369	31.8232
sp|Q69ZH9|RHG23_MOUSE	Arhgap23	Rho GTPase-activating protein 23 OS=Mus musculus GN=Arhgap23 PE=1 SV=2	1402	SSWRRHTVVVQSP	17.8481	2	2	46.7424	40.7314	47.8	135.274	49.8887	48.1703	52.1353	150.194		34.5539	30.1103	35.3357	33.2161	32.072	34.7119
sp|Q69ZH9|RHG23_MOUSE	Arhgap23	Rho GTPase-activating protein 23 OS=Mus musculus GN=Arhgap23 PE=1 SV=2	607	KAGRRSSYLLAIT	0	2	2	47.1465	62.7845	51.4839	161.415	52.694	56.9724	51.7903	161.457		29.2083	38.8963	31.8954	32.6366	35.2865	32.0769
sp|Q69ZH9|RHG23_MOUSE	Arhgap23	Rho GTPase-activating protein 23 OS=Mus musculus GN=Arhgap23 PE=1 SV=2	1271;1274		20.429634437136;20.625039633577		1	36.7793	33.4303	35.283	105.493	35.7534	37.1961	40.6233	113.573		34.8643	31.6897	33.4459	31.4806	32.7509	35.7685
sp|Q69ZH9|RHG23_MOUSE	Arhgap23	Rho GTPase-activating protein 23 OS=Mus musculus GN=Arhgap23 PE=1 SV=2	1185	RGLGSSTDDDSEQ	27.1205	4	1	96.1171	92.3751	109.219	297.711	89.3038	80.8167	93.2327	263.353		32.2853	31.0284	36.6862	33.9103	30.6876	35.4022
sp|Q69ZJ7|RIC1_MOUSE	Kiaa1432	Protein RIC1 homolog OS=Mus musculus GN=Kiaa1432 PE=2 SV=2	1183	GPTHRDTDRASSP	3.35937	1	1	34.5693	27.9491	22.3841	84.9025	29.2036	24.1179	27.166	80.4875		40.7165	32.9191	26.3645	36.2834	29.9648	33.7518
sp|Q69ZJ7|RIC1_MOUSE	Kiaa1432	Protein RIC1 homolog OS=Mus musculus GN=Kiaa1432 PE=2 SV=2	1171	NIQRSQSWLSNIG	0	1	1	48.9212	54.5766	48.4263	151.924	49.8784	59.8799	43.7947	153.553		32.2011	35.9236	31.8753	32.4829	38.9962	28.5209
sp|Q69ZJ7|RIC1_MOUSE	Kiaa1432	Protein RIC1 homolog OS=Mus musculus GN=Kiaa1432 PE=2 SV=2	1002;1003		17.249689762523;14.96600363422		1	21.8836	25.7689	23.3406	70.9931	33.6029	30.1755	33.2493	97.0277		30.825	36.2978	32.8773	34.6323	31.0999	34.2678
sp|Q69ZK6|JHD2C_MOUSE	Jmjd1c	Probable JmjC domain-containing histone demethylation protein 2C OS=Mus musculus GN=Jmjd1c PE=1 SV=3	191;194;196		27.148922118579;27.148922118579;6.5905833791545		2	216.493	236.751	210.677	663.92	198.048	189.174	183.069	570.29		32.6082	35.6595	31.7322	34.7275	33.1715	32.101
sp|Q69ZK6|JHD2C_MOUSE	Jmjd1c	Probable JmjC domain-containing histone demethylation protein 2C OS=Mus musculus GN=Jmjd1c PE=1 SV=3	1789	ESQQQNSPQKSQT	3.35937	2	2	60.5624	55.5805	58.4572	174.6	52.41	57.349	55.517	165.276		34.6863	31.833	33.4806	31.7106	34.6989	33.5905
sp|Q69ZK6|JHD2C_MOUSE	Jmjd1c	Probable JmjC domain-containing histone demethylation protein 2C OS=Mus musculus GN=Jmjd1c PE=1 SV=3	762	KITVHSSPPLTKT	0	2	2	99.1498	97.5698	92.4386	289.158	96.8606	99.9275	110.602	307.39		34.2891	33.7427	31.9682	31.5106	32.5083	35.9811
sp|Q69ZL1|FGD6_MOUSE	Fgd6	FYVE, RhoGEF and PH domain-containing protein 6 OS=Mus musculus GN=Fgd6 PE=1 SV=2	557	ILPFSGSPEALKR	4.08456	5	3	79.7671	64.1526	68.8714	212.791	71.4822	64.3865	71.8119	207.681		37.4861	30.1482	32.3657	34.4193	31.0027	34.578
sp|Q69ZL1|FGD6_MOUSE	Fgd6	FYVE, RhoGEF and PH domain-containing protein 6 OS=Mus musculus GN=Fgd6 PE=1 SV=2	583	TKPRAKSLSAVDA	19.8431	1	1	69.1712	74.781	67.3043	211.257	81.5367	78.0871	88.759	248.383		32.7428	35.3982	31.859	32.827	31.4382	35.7348
sp|Q69ZN7-2|MYOF_MOUSE	Myof	Isoform 2 of Myoferlin OS=Mus musculus GN=Myof	345	DSDDVESNLLLPA	15.0116	2	2	41.3434	37.4937	31.983	110.82	43.114	36.2857	61.5118	140.911		37.3068	33.8329	28.8603	30.5965	25.7507	43.6528
sp|Q69ZR2|HECD1_MOUSE	Hectd1	E3 ubiquitin-protein ligase HECTD1 OS=Mus musculus GN=Hectd1 PE=1 SV=2	633	ALAGPSSDDENEE	7.71046	3	3	230.247	190.407	178.104	598.758	193.404	195.733	197.062	586.199		38.454	31.8004	29.7456	32.9928	33.3903	33.6169
sp|Q69ZR2|HECD1_MOUSE	Hectd1	E3 ubiquitin-protein ligase HECTD1 OS=Mus musculus GN=Hectd1 PE=1 SV=2	1576	NLSRSSSDNNTNT	7.97117	1	1	115.945	105.659	96.7574	318.361	102.585	80.1584	101.355	284.098		36.4193	33.1884	30.3923	36.109	28.215	35.676
sp|Q69ZR2|HECD1_MOUSE	Hectd1	E3 ubiquitin-protein ligase HECTD1 OS=Mus musculus GN=Hectd1 PE=1 SV=2	1389;1390;1398		-0;6.4543573312691;6.4543573312691		1	74.2433	107.626	74.7785	256.648	108.675	131.888	106.311	346.874		28.9281	41.9353	29.1366	31.3298	38.0219	30.6483
sp|Q69ZR2|HECD1_MOUSE	Hectd1	E3 ubiquitin-protein ligase HECTD1 OS=Mus musculus GN=Hectd1 PE=1 SV=2	1777	VLKRQFSALVPAF	1000	2	2	38.5087	43.1866	37.1962	118.892	48.3811	45.2422	49.5629	143.186		32.3898	36.3244	31.2858	33.7889	31.5968	34.6143
sp|Q69ZS0-2|PZRN3_MOUSE	Pdzrn3	Isoform 2 of E3 ubiquitin-protein ligase PDZRN3 OS=Mus musculus GN=Pdzrn3	791;793		3.0653529574915;9.9109591000326		1	81.8784	128.09	21.1933	231.162	83.0055	107.307	39.4279	229.74		35.4204	55.4114	9.16817	36.1301	46.7079	17.1619
sp|Q69ZS0-2|PZRN3_MOUSE	Pdzrn3	Isoform 2 of E3 ubiquitin-protein ligase PDZRN3 OS=Mus musculus GN=Pdzrn3	793	GSDGSRSPTASPK	9.91096	3	2	218.968	191.76	119.756	530.484	170.406	168.548	91.5535	430.508		41.277	36.1481	22.5749	39.5825	39.1511	21.2664
sp|Q69ZS0-2|PZRN3_MOUSE	Pdzrn3	Isoform 2 of E3 ubiquitin-protein ligase PDZRN3 OS=Mus musculus GN=Pdzrn3	723	PLTLEISPDNSLR	2.01746	1	1	53.2425	73.864	37.7138	164.82	33.3049	43.0446	28.26	104.61		32.3034	44.8149	22.8818	31.8374	41.1479	27.0148
sp|Q69ZS0-2|PZRN3_MOUSE	Pdzrn3	Isoform 2 of E3 ubiquitin-protein ligase PDZRN3 OS=Mus musculus GN=Pdzrn3	903;904;910		-0;5.749616903465;34.892349909833		1	24.6521	116.452	65.7016	206.806	23.3378	118.643	70.6466	212.627		11.9204	56.3099	31.7697	10.9759	55.7985	33.2255
sp|Q69ZS7-2|HBS1L_MOUSE	Hbs1l	Isoform 2 of HBS1-like protein OS=Mus musculus GN=Hbs1l	65	SVISRSSQSESEI	6.59058	2	2	130.431	195.405	116.147	441.983	226.323	236.831	202.826	665.98		29.5104	44.211	26.2786	33.9835	35.5613	30.4553
sp|Q69ZS7-2|HBS1L_MOUSE	Hbs1l	Isoform 2 of HBS1-like protein OS=Mus musculus GN=Hbs1l	146	SEELGSTPTPVRK	5.08456	1	1	44.7208	39.014	54.3592	138.094	42.2315	49.2987	47.9208	139.451		32.3843	28.2518	39.3639	30.2841	35.352	34.3639
sp|Q69ZW3-2|EHBP1_MOUSE	Ehbp1	Isoform 2 of EH domain-binding protein 1 OS=Mus musculus GN=Ehbp1	1013	EMKRQRSIQEDTK	40.9777	1	1	108.099	105.19	87.7193	301.008	92.7026	97.4498	90.9413	281.094		35.9123	34.9459	29.1418	32.9793	34.6681	32.3527
sp|Q69ZW3-2|EHBP1_MOUSE	Ehbp1	Isoform 2 of EH domain-binding protein 1 OS=Mus musculus GN=Ehbp1	171;174		4.988200977131;13.935515568624		2	190.684	221.7	168.095	580.48	174.835	165.741	163.137	503.713		32.8494	38.1926	28.958	34.7093	32.9038	32.3869
sp|Q69ZW3-2|EHBP1_MOUSE	Ehbp1	Isoform 2 of EH domain-binding protein 1 OS=Mus musculus GN=Ehbp1	171;174;177		4.988200977131;13.935515568624;13.745150511465		1	58.0773	46.1282	53.3035	157.509	55.4321	49.2989	55.278	160.009		36.8724	29.2861	33.8416	34.6431	30.8101	34.5468
sp|Q69ZW3-2|EHBP1_MOUSE	Ehbp1	Isoform 2 of EH domain-binding protein 1 OS=Mus musculus GN=Ehbp1	660	PGLSSSTDSAQAL	6.59058	4	3	57.2673	70.6878	57.1745	185.13	77.5422	83.9454	81.0461	242.534		30.9336	38.1829	30.8835	31.9717	34.6118	33.4164
sp|Q69ZX6|MOR2A_MOUSE	Morc2a	MORC family CW-type zinc finger protein 2A OS=Mus musculus GN=Morc2a PE=1 SV=2	737;741		1000;1000		2	262.692	447.532	258.774	968.998	386.083	447.733	343.149	1176.97		27.1096	46.185	26.7054	32.8033	38.0413	29.1554
sp|Q69ZX6|MOR2A_MOUSE	Morc2a	MORC family CW-type zinc finger protein 2A OS=Mus musculus GN=Morc2a PE=1 SV=2	741	KRSLAVSDEEEAE	1000	5	3	536.892	471.328	513.42	1521.64	401.607	398.988	427.551	1228.15		35.2838	30.975	33.7412	32.7003	32.487	34.8127
sp|Q6A026|PDS5A_MOUSE	Pds5a	Sister chromatid cohesion protein PDS5 homolog A OS=Mus musculus GN=Pds5a PE=2 SV=3	1174	NANSELSPSAGSR	7.97117	1	1	39.5194	37.6567	34.9051	112.081	42.1751	33.9331	53.4348	129.543		35.2596	33.5977	31.1427	32.5568	26.1945	41.2487
sp|Q6A037|N4BP1_MOUSE	N4bp1	NEDD4-binding protein 1 OS=Mus musculus GN=N4bp1 PE=1 SV=2	496	HSASAASASPKDI	5.08456	1	1	25.2836	31.0464	31.2166	87.5466	28.9126	24.2673	22.7933	75.9732		28.8802	35.4627	35.6571	38.0563	31.9419	30.0018
sp|Q6A037|N4BP1_MOUSE	N4bp1	NEDD4-binding protein 1 OS=Mus musculus GN=N4bp1 PE=1 SV=2	241	SRNKARTPVSELT	45.026	2	2	145.113	162.787	137.993	445.893	132.331	137.568	138.89	408.788		32.5444	36.5081	30.9475	32.3714	33.6526	33.976
sp|Q6A039|TBC12_MOUSE	Tbc1d12	TBC1 domain family member 12 OS=Mus musculus GN=Tbc1d12 PE=1 SV=2	205	EVSRRQSAGDLLP	22.4917	3	3	82.9317	92.4034	69.0901	244.425	75.4862	84.66	71.7405	231.887		33.9293	37.8044	28.2664	32.5531	36.5092	30.9377
sp|Q6A039|TBC12_MOUSE	Tbc1d12	TBC1 domain family member 12 OS=Mus musculus GN=Tbc1d12 PE=1 SV=2	212	AGDLLPSAGPSAP	16.144	2	2	64.0038	74.0312	57.5255	195.56	60.0754	70.3575	59.4936	189.927		32.7284	37.8559	29.4157	31.6309	37.0446	31.3245
sp|Q6A039|TBC12_MOUSE	Tbc1d12	TBC1 domain family member 12 OS=Mus musculus GN=Tbc1d12 PE=1 SV=2	307	QSSRRKSFALEPL	5.2156	1	1	29.3401	35.031	31.6481	96.0192	24.054	29.7768	26.3951	80.2259		30.5565	36.4833	32.9602	29.9828	37.1162	32.901
sp|Q6A065|CE170_MOUSE	Cep170	Centrosomal protein of 170 kDa OS=Mus musculus GN=Cep170 PE=1 SV=2	443	KLLKQKSEEPSVS	34.0887	5	4	265.098	183.587	151.259	599.944	189.908	249.131	194.947	633.986		44.1872	30.6007	25.2121	29.9547	39.2959	30.7494
sp|Q6A065|CE170_MOUSE	Cep170	Centrosomal protein of 170 kDa OS=Mus musculus GN=Cep170 PE=1 SV=2	925;940		17.512491201499;10.543337761043		1	56.8411	44.8082	36.1561	137.805	62.7653	61.0703	64.1187	187.954		41.2474	32.5156	26.2371	33.3939	32.4921	34.114
sp|Q6A065|CE170_MOUSE	Cep170	Centrosomal protein of 170 kDa OS=Mus musculus GN=Cep170 PE=1 SV=2	1237	SEDEFGSNRNSPK	9.48774	2	1	48.5758	53.775	36.5805	138.931	50.252	52.8439	49.3756	152.471		34.9639	38.7062	26.3299	32.9583	34.6582	32.3835
sp|Q6A065|CE170_MOUSE	Cep170	Centrosomal protein of 170 kDa OS=Mus musculus GN=Cep170 PE=1 SV=2	1230;1231;1237		30.612101899637;34.088704267485;9.4877380112136		1	19.7847	14.4227	17.0487	51.2561	16.6819	10.5575	14.8375	42.0769		38.5997	28.1385	33.2618	39.6462	25.091	35.2628
sp|Q6A065|CE170_MOUSE	Cep170	Centrosomal protein of 170 kDa OS=Mus musculus GN=Cep170 PE=1 SV=2	662	KVVPQRSEIGEKQ	1000	1	1	97.4356	85.3734	70.3573	253.166	63.3565	90.2638	70.6509	224.271		38.4868	33.7223	27.7909	28.2499	40.2476	31.5024
sp|Q6A065|CE170_MOUSE	Cep170	Centrosomal protein of 170 kDa OS=Mus musculus GN=Cep170 PE=1 SV=2	1102;1104		1000;1000		1	98.6911	71.9576	78.8305	249.479	93.5218	59.8512	95.1201	248.493		39.5588	28.8431	31.598	37.6356	24.0857	38.2788
sp|Q6A065|CE170_MOUSE	Cep170	Centrosomal protein of 170 kDa OS=Mus musculus GN=Cep170 PE=1 SV=2	829	SLVRQGSFTIDKP	12.0917	5	5	335.392	373.301	303.543	1012.24	372.93	382.806	349.057	1104.79		33.1338	36.8788	29.9874	33.7556	34.6496	31.5948
sp|Q6A065|CE170_MOUSE	Cep170	Centrosomal protein of 170 kDa OS=Mus musculus GN=Cep170 PE=1 SV=2	639	GERKRRTLPQLPN	1000	1	1	81.1808	111.756	75.8741	268.811	124.548	147.192	113.508	385.248		30.2	41.5742	28.2258	32.3293	38.2071	29.4636
sp|Q6A065|CE170_MOUSE	Cep170	Centrosomal protein of 170 kDa OS=Mus musculus GN=Cep170 PE=1 SV=2	1155	GSLSARSDSEATI	4.9882	1	1	28.9076	26.2284	25.9662	81.1022	29.3324	27.1514	28.0185	84.5023		35.6434	32.3399	32.0166	34.712	32.131	33.1571
sp|Q6A065|CE170_MOUSE	Cep170	Centrosomal protein of 170 kDa OS=Mus musculus GN=Cep170 PE=1 SV=2	485	QATSASSEKDNDD	6.59058	3	2	105.099	116.042	93.7949	314.936	119.241	117.567	116.584	353.392		33.3716	36.8461	29.7822	33.7418	33.2682	32.99
sp|Q6A065|CE170_MOUSE	Cep170	Centrosomal protein of 170 kDa OS=Mus musculus GN=Cep170 PE=1 SV=2	1104	LGEASDSELADAD	1000	3	2	175.748	152.498	165.971	494.217	177.891	151.54	171.235	500.667		35.5609	30.8564	33.5827	35.5309	30.2677	34.2014
sp|Q6A065|CE170_MOUSE	Cep170	Centrosomal protein of 170 kDa OS=Mus musculus GN=Cep170 PE=1 SV=2	1225;1227;1229		7.97116867086;4.0845563853713;18.805368406745		1	20.2698	17.701	18.4605	56.4313	17.72	17.9489	17.9284	53.5973		35.9194	31.3673	32.7132	33.0614	33.4884	33.4502
sp|Q6A065|CE170_MOUSE	Cep170	Centrosomal protein of 170 kDa OS=Mus musculus GN=Cep170 PE=1 SV=2	872	LRERSDSLDTDSS	15.0073	4	4	271.962	247.653	239.202	758.817	253.567	297.082	267.278	817.927		35.8403	32.6367	31.523	31.0012	36.3213	32.6775
sp|Q6A065|CE170_MOUSE	Cep170	Centrosomal protein of 170 kDa OS=Mus musculus GN=Cep170 PE=1 SV=2	1229	FPTDYASTSEDEF	18.8054	7	1	58.1336	52.4638	50.3864	160.984	59.1346	55.3047	63.0141	177.453		36.1115	32.5895	31.299	33.324	31.1658	35.5102
sp|Q6A065|CE170_MOUSE	Cep170	Centrosomal protein of 170 kDa OS=Mus musculus GN=Cep170 PE=1 SV=2	355;358		44.753071325619;30.612101899637		2	334.66	247.825	300.162	882.647	173.067	177.259	179.757	530.083		37.9155	28.0775	34.007	32.6491	33.4398	33.9111
sp|Q6A065|CE170_MOUSE	Cep170	Centrosomal protein of 170 kDa OS=Mus musculus GN=Cep170 PE=1 SV=2	922	NRDNSISPESDVD	14.1799	5	2	54.1346	54.0207	52.1211	160.276	75.0978	80.0078	73.3352	228.441		33.7758	33.7047	32.5195	32.8741	35.0234	32.1025
sp|Q6A065|CE170_MOUSE	Cep170	Centrosomal protein of 170 kDa OS=Mus musculus GN=Cep170 PE=1 SV=2	1231	TDYASTSEDEFGS	34.0887	5	2	51.5042	59.4314	49.4046	160.34	55.1573	64.7325	54.5116	174.401		32.1218	37.0658	30.8124	31.6266	37.117	31.2564
sp|Q6A065|CE170_MOUSE	Cep170	Centrosomal protein of 170 kDa OS=Mus musculus GN=Cep170 PE=1 SV=2	1528;1529		15.007250761561;11.014842501306		2	103.944	104.718	98.9059	307.567	101.314	88.7838	104.848	294.946		33.7954	34.0471	32.1575	34.3501	30.1017	35.5482
sp|Q6A065|CE170_MOUSE	Cep170	Centrosomal protein of 170 kDa OS=Mus musculus GN=Cep170 PE=1 SV=2	1229;1230;1231		18.805368406745;30.612101899637;34.088704267485		2	80.2983	76.4728	77.1402	233.911	78.2524	70.0742	80.4615	228.788		34.3285	32.6931	32.9784	34.203	30.6284	35.1686
sp|Q6A065|CE170_MOUSE	Cep170	Centrosomal protein of 170 kDa OS=Mus musculus GN=Cep170 PE=1 SV=2	870;875;881		20.625039633577;22.52944976646;20.625039633577		1	13.5352	16.8474	12.0187	42.4013	15.9909	19.1694	18.0686	53.2289		31.9217	39.7332	28.3451	30.0418	36.0131	33.9451
sp|Q6A065|CE170_MOUSE	Cep170	Centrosomal protein of 170 kDa OS=Mus musculus GN=Cep170 PE=1 SV=2	1229;1230		18.805368406745;30.612101899637		5	167.918	181.751	164.013	513.683	174.74	159.938	180.773	515.451		32.6891	35.3819	31.9289	33.9005	31.0287	35.0708
sp|Q6A065|CE170_MOUSE	Cep170	Centrosomal protein of 170 kDa OS=Mus musculus GN=Cep170 PE=1 SV=2	875	RSDSLDTDSSMDT	22.5294	5	3	186.806	182.207	175.076	544.089	169.83	204.255	184.537	558.622		34.3337	33.4885	32.1778	30.4016	36.5641	33.0343
sp|Q6A065|CE170_MOUSE	Cep170	Centrosomal protein of 170 kDa OS=Mus musculus GN=Cep170 PE=1 SV=2	925	NSISPESDVDTAS	17.5125	5	2	63.6862	67.0938	64.0628	194.843	86.4904	90.7892	94.1543	271.434		32.6859	34.4348	32.8792	31.8643	33.448	34.6877
sp|Q6A065|CE170_MOUSE	Cep170	Centrosomal protein of 170 kDa OS=Mus musculus GN=Cep170 PE=1 SV=2	1528	SPVNNHSSPSQTP	15.0073	4	2	76.1801	72.1934	93.0952	241.469	81.4639	67.692	74.1852	223.341		31.5486	29.8976	38.5537	36.4751	30.3088	33.2161
sp|Q6A065|CE170_MOUSE	Cep170	Centrosomal protein of 170 kDa OS=Mus musculus GN=Cep170 PE=1 SV=2	875;877;881		22.52944976646;15.007250761561;20.625039633577		1	41.4499	44.3727	47.7402	133.563	44.36	44.4197	52.6708	141.45		31.034	33.2223	35.7436	31.3608	31.403	37.2362
sp|Q6A065|CE170_MOUSE	Cep170	Centrosomal protein of 170 kDa OS=Mus musculus GN=Cep170 PE=1 SV=2	1529	PVNNHSSPSQTPA	11.0148	3	1	47.65	49.0311	73.7275	170.409	52.4813	49.8513	49.1701	151.503		27.9622	28.7727	43.2651	34.6405	32.9046	32.4549
sp|Q6A065|CE170_MOUSE	Cep170	Centrosomal protein of 170 kDa OS=Mus musculus GN=Cep170 PE=1 SV=2	1102	ARLGEASDSELAD	1000	6	4	382.813	393.392	635.56	1411.76	428.13	408.027	479.812	1315.97		27.1159	27.8653	45.0188	32.5334	31.0058	36.4607
sp|Q6A068|CDC5L_MOUSE	Cdc5l	Cell division cycle 5-related protein OS=Mus musculus GN=Cdc5l PE=1 SV=2	373;377		1000;1000		1	23.7232	23.4552	25.9891	73.1675	29.9586	26.3933	31.2789	87.6308		32.4231	32.0569	35.52	34.1873	30.1187	35.694
sp|Q6A0A2|LAR4B_MOUSE	Larp4b	La-related protein 4B OS=Mus musculus GN=Larp4b PE=1 SV=2	453	LINGVRSPQTRQA	8.59442	1	1	50.9324	43.332	49.2395	143.504	62.1985	49.0287	50.4241	161.651		35.492	30.1957	34.3123	38.477	30.3299	31.1931
sp|Q6A0A2|LAR4B_MOUSE	Larp4b	La-related protein 4B OS=Mus musculus GN=Larp4b PE=1 SV=2	735;739		1000;1000		1	99.6306	115.086	95.2137	309.93	120.52	119.693	105.167	345.38		32.1461	37.1329	30.721	34.8949	34.6555	30.4496
sp|Q6A0A2|LAR4B_MOUSE	Larp4b	La-related protein 4B OS=Mus musculus GN=Larp4b PE=1 SV=2	721	QPGRRASPPAAGK	1000	1	1	74.3239	74.0357	65.448	213.808	80.8362	80.9477	77.6694	239.453		34.762	34.6273	30.6107	33.7586	33.8052	32.4361
sp|Q6A0A2|LAR4B_MOUSE	Larp4b	La-related protein 4B OS=Mus musculus GN=Larp4b PE=1 SV=2	739	QNTPPKSPQxxxx	1000	4	3	283.958	372.283	269.785	926.025	449.377	516.617	425.781	1391.77		30.6641	40.2022	29.1336	32.288	37.1193	30.5927
sp|Q6A0A2|LAR4B_MOUSE	Larp4b	La-related protein 4B OS=Mus musculus GN=Larp4b PE=1 SV=2	603	AFERSPSPVHLPE	14.966	6	6	418.373	410.811	387.357	1216.54	451.079	442.702	439.891	1333.67		34.3904	33.7688	31.8408	33.8223	33.1942	32.9835
sp|Q6A0A9|F120A_MOUSE	FAM120A	Constitutive coactivator of PPAR-gamma-like protein 1 OS=Mus musculus GN=FAM120A PE=1 SV=2	1021	RPPYAASAEEVAK	2.80603	1	1	110.511	93.3507	98.4191	302.281	99.5435	92.981	96.0229	288.547		36.5591	30.8821	32.5588	34.4981	32.2238	33.278
sp|Q6A0A9|F120A_MOUSE	FAM120A	Constitutive coactivator of PPAR-gamma-like protein 1 OS=Mus musculus GN=FAM120A PE=1 SV=2	506;511		-0;4.0845563853713		1	49.903	42.1043	44.6248	136.632	40.8529	40.6896	42.3061	123.849		36.5236	30.8158	32.6606	32.9862	32.8543	34.1595
sp|Q6A4J8-3|UBP7_MOUSE	Usp7	Isoform 3 of Ubiquitin carboxyl-terminal hydrolase 7 OS=Mus musculus GN=Usp7	964	ELLECLSPATSRT	6.45436	1	1	18.559	20.8773	17.2349	56.6712	20.7527	21.989	20.9955	63.7372		32.7486	36.8393	30.4121	32.5598	34.4995	32.9407
sp|Q6A4J8-3|UBP7_MOUSE	Usp7	Isoform 3 of Ubiquitin carboxyl-terminal hydrolase 7 OS=Mus musculus GN=Usp7	19	AGEQQLSEPEDME	55.7761	9	3	107.11	103.085	100.478	310.673	114.486	119.499	120.989	354.974		34.4769	33.1812	32.342	32.252	33.6642	34.0839
sp|Q6AW69-3|CGNL1_MOUSE	Cgnl1	Isoform 3 of Cingulin-like protein 1 OS=Mus musculus GN=Cgnl1	284	PFRRQDSAGPILD	1000	2	2	78.0017	84.655	71.9161	234.573	81.0723	79.4541	81.2481	241.774		33.2527	36.089	30.6583	33.5322	32.8629	33.6049
sp|Q6AW69-3|CGNL1_MOUSE	Cgnl1	Isoform 3 of Cingulin-like protein 1 OS=Mus musculus GN=Cgnl1	203	YGSQPNSPTSEDL	4.08456	3	3	97.9419	117.17	91.8475	306.959	103.311	113.095	103.897	320.303		31.9071	38.1711	29.9217	32.2541	35.3088	32.4372
sp|Q6AW69-3|CGNL1_MOUSE	Cgnl1	Isoform 3 of Cingulin-like protein 1 OS=Mus musculus GN=Cgnl1	392	RSRSVDSAFPFGL	11.638	6	1	12.7278	15.149	13.9434	41.8202	17.4309	15.5174	15.5375	48.4858		30.4346	36.2241	33.3413	35.9505	32.004	32.0455
sp|Q6AW69-3|CGNL1_MOUSE	Cgnl1	Isoform 3 of Cingulin-like protein 1 OS=Mus musculus GN=Cgnl1	250	EGVGEETLSPRRK	6.59058	1	1	36.9185	62.8368	46.4507	146.206	65.6242	75.7556	74.0191	215.399		25.251	42.9783	31.7707	30.4664	35.1699	34.3637
sp|Q6DFV3|RHG21_MOUSE	Arhgap21	Rho GTPase-activating protein 21 OS=Mus musculus GN=Arhgap21 PE=1 SV=1	1425;1426		10.751876272863;12.789847311919		4	212.453	189.723	169.437	571.613	179.075	167.95	174.311	521.336		37.1673	33.1908	29.642	34.3492	32.2154	33.4354
sp|Q6DFV3|RHG21_MOUSE	Arhgap21	Rho GTPase-activating protein 21 OS=Mus musculus GN=Arhgap21 PE=1 SV=1	1728	VMKKGKSTGSLLT	12.2185	1	1	59.1768	70.0257	52.0508	181.253	62.5454	64.6106	57.5757	184.732		32.6487	38.6342	28.7172	33.8574	34.9754	31.1672
sp|Q6DFV3|RHG21_MOUSE	Arhgap21	Rho GTPase-activating protein 21 OS=Mus musculus GN=Arhgap21 PE=1 SV=1	1424;1425		9.1072764665028;10.751876272863		2	107.983	93.9259	93.2207	295.13	94.2652	87.2614	90.9329	272.459		36.5883	31.8253	31.5864	34.5979	32.0273	33.3748
sp|Q6DFV3|RHG21_MOUSE	Arhgap21	Rho GTPase-activating protein 21 OS=Mus musculus GN=Arhgap21 PE=1 SV=1	1424;1425;1426		9.1072764665028;10.751876272863;12.789847311919		2	107.983	93.9259	93.2207	295.13	94.2652	87.2614	90.9329	272.459		36.5883	31.8253	31.5864	34.5979	32.0273	33.3748
sp|Q6DFV3|RHG21_MOUSE	Arhgap21	Rho GTPase-activating protein 21 OS=Mus musculus GN=Arhgap21 PE=1 SV=1	41	DQGEPVSPSEDEP	11.0148	1	1	37.1968	37.3145	33.6529	108.164	42.4864	41.3121	39.438	123.237		34.3892	34.498	31.1128	34.4755	33.5226	32.0019
sp|Q6DFV3|RHG21_MOUSE	Arhgap21	Rho GTPase-activating protein 21 OS=Mus musculus GN=Arhgap21 PE=1 SV=1	1425	EKAQPSSSEDELD	10.7519	6	1	48.8375	45.6887	40.4723	134.998	44.9566	43.6109	46.6123	135.18		36.1763	33.8439	29.9798	33.2569	32.2614	34.4817
sp|Q6DFV3|RHG21_MOUSE	Arhgap21	Rho GTPase-activating protein 21 OS=Mus musculus GN=Arhgap21 PE=1 SV=1	874	KTERSKSYDEGLD	12.2185	4	4	307.931	330.471	264.18	902.582	285.927	282.538	291.356	859.82		34.1167	36.6139	29.2693	33.2542	32.8601	33.8857
sp|Q6DFV3|RHG21_MOUSE	Arhgap21	Rho GTPase-activating protein 21 OS=Mus musculus GN=Arhgap21 PE=1 SV=1	1655	RVSRRNSEGSEAS	16.062	3	2	154.685	172.376	130.988	458.05	151.837	154.909	157.991	464.737		33.7705	37.6326	28.597	32.6715	33.3326	33.9958
sp|Q6DFV3|RHG21_MOUSE	Arhgap21	Rho GTPase-activating protein 21 OS=Mus musculus GN=Arhgap21 PE=1 SV=1	1426	KAQPSSSEDELDS	12.7898	5	1	20.3061	18.4206	17.325	56.0517	17.4124	19.7231	18.3143	55.4498		36.2274	32.8636	30.909	31.4021	35.5693	33.0286
sp|Q6DFV3|RHG21_MOUSE	Arhgap21	Rho GTPase-activating protein 21 OS=Mus musculus GN=Arhgap21 PE=1 SV=1	1107	LLSKDDTSPPKDK	9.34047	3	3	416.835	423.744	380.907	1221.49	402.835	400.794	395.339	1198.97		34.1252	34.6909	31.1839	33.5985	33.4282	32.9733
sp|Q6DFV3|RHG21_MOUSE	Arhgap21	Rho GTPase-activating protein 21 OS=Mus musculus GN=Arhgap21 PE=1 SV=1	609	GIAQDRSPLVKVR	1000	1	1	78.2287	60.3033	84.1194	222.651	64.166	42.9331	66.6525	173.752		35.1351	27.0842	37.7808	36.9297	24.7095	38.3608
sp|Q6DFV3|RHG21_MOUSE	Arhgap21	Rho GTPase-activating protein 21 OS=Mus musculus GN=Arhgap21 PE=1 SV=1	1655;1658		16.061994325677;15.007250761561		1	16.249	21.1563	17.5161	54.9214	17.3844	19.5323	24.2528	61.1695		29.5859	38.5211	31.893	28.42	31.9314	39.6485
