## Supplementary Table 1 for "Proteomic analysis identifies the E3 ubiquitin ligase Pdzrn3 as a regulatory target of Wnt5a-Ror signaling" (part 3 of 3)

### Sheet: Phosphopeptides (continued)
Supplementary File 1 - Table S2
sp|Q6DFV5-3|HELZ_MOUSE	Helz	Isoform 3 of Probable helicase with zinc finger domain OS=Mus musculus GN=Helz	1789	RRISSSSAQPCVE	13.3795	1	1	90.3966	101.412	83.3535	275.162	89.6307	102.941	78.5289	271.101		32.8521	36.8554	30.2925	33.0618	37.9715	28.9667
sp|Q6DFV5-3|HELZ_MOUSE	Helz	Isoform 3 of Probable helicase with zinc finger domain OS=Mus musculus GN=Helz	1798	PCVEEASAPQDSL	13.4341	3	3	172.6	193.041	139.79	505.43	159.583	193.404	160.123	513.11		34.1491	38.1934	27.6575	31.1012	37.6924	31.2064
sp|Q6DFV5-3|HELZ_MOUSE	Helz	Isoform 3 of Probable helicase with zinc finger domain OS=Mus musculus GN=Helz	1759;1761		1.8660573373901;1.8660573373901		1	37.3529	38.8456	39.2716	115.47	43.0545	34.9998	41.0318	119.086		32.3485	33.6413	34.0102	36.1541	29.3903	34.4556
sp|Q6DFV7|NCOA7_MOUSE	Ncoa7	Nuclear receptor coactivator 7 OS=Mus musculus GN=Ncoa7 PE=2 SV=2	500	VDKHSGSPENLGE	7.71046	2	2	125.433	132.205	132.981	390.619	143.836	128.617	131.936	404.389		32.1114	33.845	34.0437	35.5688	31.8052	32.626
sp|Q6DFV7|NCOA7_MOUSE	Ncoa7	Nuclear receptor coactivator 7 OS=Mus musculus GN=Ncoa7 PE=2 SV=2	214	RVLSSTSEEDEPG	6.59058	1	1	35.0325	38.8614	31.684	105.578	32.8259	37.9382	37.5804	108.344		33.1817	36.8083	30.0101	30.2977	35.0163	34.686
sp|Q6DFV7|NCOA7_MOUSE	Ncoa7	Nuclear receptor coactivator 7 OS=Mus musculus GN=Ncoa7 PE=2 SV=2	472	EVMGPESDTELKG	20.1669	2	2	84.5515	87.6941	95.7921	268.038	88.0198	93.9198	86.0749	268.014		31.5446	32.7171	35.7383	32.8414	35.0428	32.1158
sp|Q6DFW4|NOP58_MOUSE	Nop58	Nucleolar protein 58 OS=Mus musculus GN=Nop58 PE=1 SV=1	509;521		34.088704267485;28.528626334453		5	487.638	435.376	420.919	1343.93	343.656	363.696	332.871	1040.22		36.2844	32.3957	31.3199	33.0368	34.9633	31.9999
sp|Q6DFW4|NOP58_MOUSE	Nop58	Nucleolar protein 58 OS=Mus musculus GN=Nop58 PE=1 SV=1	509	IKEEPLSEEEPCT	34.0887	10	3	344.592	375.333	321.041	1040.97	401.94	406.449	395.639	1204.03		33.1031	36.0562	30.8407	33.3829	33.7574	32.8596
sp|Q6DID3|SCAF8_MOUSE	Scaf8	Protein SCAF8 OS=Mus musculus GN=Scaf8 PE=1 SV=1	617	PVQTAQSPAPVEK	23.6238	2	2	219.241	222.521	185.382	627.144	190.226	189.177	190.466	569.868		34.9586	35.4817	29.5597	33.3806	33.1966	33.4228
sp|Q6DID3|SCAF8_MOUSE	Scaf8	Protein SCAF8 OS=Mus musculus GN=Scaf8 PE=1 SV=1	273;276		4.1601012345;3.3593663624649		1	51.3059	43.6378	50.1966	145.14	36.5198	37.1963	32.334	106.05		35.3492	30.0659	34.5849	34.4364	35.0743	30.4894
sp|Q6EDY6|LR16A_MOUSE	Lrrc16a	Leucine-rich repeat-containing protein 16A OS=Mus musculus GN=Lrrc16a PE=1 SV=2	1289;1291		15.381154005611;2.8060267445639		1	82.354	121.375	68.1327	271.862	99.6356	100.388	89.0335	289.057		30.2926	44.6459	25.0615	34.4692	34.7295	30.8014
sp|Q6EDY6|LR16A_MOUSE	Lrrc16a	Leucine-rich repeat-containing protein 16A OS=Mus musculus GN=Lrrc16a PE=1 SV=2	1363	GSKCSDSGEEAEK	30.8348	4	4	665.175	684.591	563.835	1913.6	482.578	507.962	496.076	1486.62		34.7604	35.775	29.4646	32.4615	34.169	33.3695
sp|Q6EDY6|LR16A_MOUSE	Lrrc16a	Leucine-rich repeat-containing protein 16A OS=Mus musculus GN=Lrrc16a PE=1 SV=2	1289	PEDTPDSPSGPSS	15.3812	4	3	402.125	493.825	403.241	1299.19	484.766	481.871	481.564	1448.2		30.952	38.0102	31.0379	33.4737	33.2738	33.2526
sp|Q6EDY6|LR16A_MOUSE	Lrrc16a	Leucine-rich repeat-containing protein 16A OS=Mus musculus GN=Lrrc16a PE=1 SV=2	971	VRQEKRSSGLISE	9.34047	5	5	250.641	259.677	233.803	744.12	234.532	217.083	249.415	701.03		33.6828	34.8972	31.42	33.4554	30.9663	35.5783
sp|Q6EDY6|LR16A_MOUSE	Lrrc16a	Leucine-rich repeat-containing protein 16A OS=Mus musculus GN=Lrrc16a PE=1 SV=2	937	RMLRPVSRAFEME	1000	2	2	134.395	148.748	135.391	418.534	149.844	139.398	153.048	442.29		32.1108	35.5402	32.349	33.8791	31.5173	34.6035
sp|Q6EDY6|LR16A_MOUSE	Lrrc16a	Leucine-rich repeat-containing protein 16A OS=Mus musculus GN=Lrrc16a PE=1 SV=2	1198	ISQDPSSPVSCNT	0	2	2	96.2905	142.742	98.7305	337.763	135.121	146.013	142.507	423.642		28.5083	42.2609	29.2307	31.8951	34.4662	33.6386
sp|Q6EDY6|LR16A_MOUSE	Lrrc16a	Leucine-rich repeat-containing protein 16A OS=Mus musculus GN=Lrrc16a PE=1 SV=2	1335	QEASRRSWGPAQE	30.6867	5	5	456.08	459.848	433.046	1348.97	483.392	435.848	567.819	1487.06		33.8094	34.0887	32.1019	32.5066	29.3094	38.184
sp|Q6GQX2|NCK5L_MOUSE	Nckap5l	Nck-associated protein 5-like OS=Mus musculus GN=Nckap5l PE=2 SV=1	473	PGGPQLSPQLPRS	23.3537	1	1	26.9132	29.7028	29.2141	85.8301	28.5024	24.9438	25.3574	78.8036		31.3564	34.6065	34.0371	36.1689	31.6531	32.178
sp|Q6GYP7-2|RGPA1_MOUSE	Ralgapa1	Isoform 2 of Ral GTPase-activating protein subunit alpha-1 OS=Mus musculus GN=Ralgapa1	859;860		11.72116830301;7.97116867086		3	306.839	352.47	272.164	931.473	313.836	331.064	302.702	947.602		32.9413	37.84	29.2187	33.119	34.937	31.944
sp|Q6GYP7-2|RGPA1_MOUSE	Ralgapa1	Isoform 2 of Ral GTPase-activating protein subunit alpha-1 OS=Mus musculus GN=Ralgapa1	774	VRHFSQSEDTGNE	11.7212	6	3	82.0993	87.9818	74.06	244.141	83.3521	83.964	81.2084	248.524		33.6278	36.0373	30.3349	33.5388	33.785	32.6762
sp|Q6GYP7-2|RGPA1_MOUSE	Ralgapa1	Isoform 2 of Ral GTPase-activating protein subunit alpha-1 OS=Mus musculus GN=Ralgapa1	796	PLPRSSSTSDILE	9.34047	3	3	57.5258	59.064	50.7222	167.312	62.3021	66.3027	65.5016	194.106		34.3824	35.3017	30.3159	32.0969	34.1579	33.7452
sp|Q6GYP7-2|RGPA1_MOUSE	Ralgapa1	Isoform 2 of Ral GTPase-activating protein subunit alpha-1 OS=Mus musculus GN=Ralgapa1	1480	PLHSPDSERSSKL	13.3795	3	3	111.367	125.462	107.864	344.694	121.927	128.653	119.053	369.632		32.3091	36.3981	31.2928	32.9859	34.8057	32.2084
sp|Q6GYP7-2|RGPA1_MOUSE	Ralgapa1	Isoform 2 of Ral GTPase-activating protein subunit alpha-1 OS=Mus musculus GN=Ralgapa1	859	TMTRRGSSPGSLE	11.7212	4	1	108.076	118.343	105.512	331.931	97.7607	102.805	106.705	307.271		32.5598	35.6529	31.7873	31.8158	33.4575	34.7267
sp|Q6I6G8|HECW2_MOUSE	Hecw2	E3 ubiquitin-protein ligase HECW2 OS=Mus musculus GN=Hecw2 PE=2 SV=1	387;402		-0;6.5905833791545		1	79.428	71.3147	63.279	214.022	80.2623	57.3838	59.029	196.675		37.1121	33.3212	29.5666	40.8096	29.177	30.0135
sp|Q6I6G8|HECW2_MOUSE	Hecw2	E3 ubiquitin-protein ligase HECW2 OS=Mus musculus GN=Hecw2 PE=2 SV=1	1048	TRQRSHSAGEVGE	5.74962	2	2	258.803	252.572	223.256	734.631	191.95	178.46	193.195	563.606		35.229	34.3809	30.3902	34.0575	31.6641	34.2784
sp|Q6I6G8|HECW2_MOUSE	Hecw2	E3 ubiquitin-protein ligase HECW2 OS=Mus musculus GN=Hecw2 PE=2 SV=1	48	ALQRANSDTDLVT	30.8348	3	2	247.35	268.864	241.261	757.475	204.065	192.864	201.812	598.741		32.6545	35.4948	31.8507	34.0823	32.2116	33.706
sp|Q6IE82|JADE3_MOUSE	Phf16	Protein Jade-3 OS=Mus musculus GN=Phf16 PE=2 SV=1	578	PGHSKRSPQMPEE	1000	1	1	69.7269	60.2182	59.5607	189.506	67.2567	61.2242	70.3766	198.857		36.7941	31.7764	31.4295	33.8216	30.788	35.3905
sp|Q6IE82|JADE3_MOUSE	Phf16	Protein Jade-3 OS=Mus musculus GN=Phf16 PE=2 SV=1	774;783		12.091724983453;16.144041108549		1	42.7165	42.7284	40.8035	126.248	40.0412	51.5387	42.4265	134.006		33.8353	33.8447	32.32	29.8801	38.4599	31.6601
sp|Q6IR34-3|GPSM1_MOUSE	Gpsm1	Isoform 3 of G-protein-signaling modulator 1 OS=Mus musculus GN=Gpsm1	444;446		15.007250761561;30.834828859374		1	144.648	142.815	126.908	414.371	155.65	138.73	134.032	428.412		34.9078	34.4655	30.6267	36.3318	32.3824	31.2858
sp|Q6IR34-3|GPSM1_MOUSE	Gpsm1	Isoform 3 of G-protein-signaling modulator 1 OS=Mus musculus GN=Gpsm1	467;468		9.4495876596576;10.477798793498		5	175.547	207.068	157.284	539.899	172.665	194.266	166.021	532.951		32.5147	38.3531	29.1322	32.3978	36.451	31.1512
sp|Q6IR34-3|GPSM1_MOUSE	Gpsm1	Isoform 3 of G-protein-signaling modulator 1 OS=Mus musculus GN=Gpsm1	467	GIPRAPSSDEECF	9.44959	12	4	185.141	223.612	166.187	574.94	179.075	210.796	172.783	562.654		32.2018	38.8931	28.9051	31.8269	37.4645	30.7086
sp|Q6IR34-3|GPSM1_MOUSE	Gpsm1	Isoform 3 of G-protein-signaling modulator 1 OS=Mus musculus GN=Gpsm1	446	PREGSHSPLDSAD	30.8348	4	2	80.9841	97.9672	80.9672	259.918	91.0298	90.9855	87.4801	269.495		31.1575	37.6915	31.151	33.7779	33.7614	32.4607
sp|Q6IR34-3|GPSM1_MOUSE	Gpsm1	Isoform 3 of G-protein-signaling modulator 1 OS=Mus musculus GN=Gpsm1	387	KRTQRLSAETWDL	14.0618	1	1	19.5517	21.1136	22.0588	62.7241	21.0675	29.021	25.2942	75.3827		31.171	33.6611	35.168	27.9474	38.4982	33.5544
sp|Q6KAS7-2|ZN521_MOUSE	Znf521	Isoform 2 of Zinc finger protein 521 OS=Mus musculus GN=Znf521	273	ECHPECSPNEDRA	1000	2	2	155.487	149.434	109.506	414.427	75.7453	88.0362	81.2645	245.046		37.5186	36.058	26.4235	30.9106	35.9264	33.163
sp|Q6KAS7-2|ZN521_MOUSE	Znf521	Isoform 2 of Zinc finger protein 521 OS=Mus musculus GN=Znf521	605;608		10.848781447819;16.197887826984		3	137.285	175.373	220.547	533.205	54.3612	66.6626	64.6312	185.655		25.7471	32.8903	41.3625	29.2808	35.9067	34.8125
sp|Q6KAU7-2|PKHG2_MOUSE	Plekhg2	Isoform 2 of Pleckstrin homology domain-containing family G member 2 OS=Mus musculus GN=Plekhg2	400;404		-0;22.491721745537		1	93.4498	87.6941	92.2304	273.374	98.4521	85.3456	84.9001	268.698		34.1838	32.0784	33.7378	36.6405	31.7627	31.5969
sp|Q6KAU7-2|PKHG2_MOUSE	Plekhg2	Isoform 2 of Pleckstrin homology domain-containing family G member 2 OS=Mus musculus GN=Plekhg2	404	PTSPLDSPRPRDA	22.4917	4	3	114.547	129.859	111.441	355.847	141.876	158.511	144.179	444.566		32.1901	36.4928	31.317	31.9134	35.6552	32.4314
sp|Q6KCD5-2|NIPBL_MOUSE	Nipbl	Isoform 2 of Nipped-B-like protein OS=Mus musculus GN=Nipbl	2484;2485;2487		11.72116830301;6.910300162375;3.3593663624649		1	57.0626	55.92	45.8121	158.795	42.061	42.209	42.7351	127.005		35.9348	35.2153	28.8499	33.1176	33.2341	33.6483
sp|Q6KCD5-2|NIPBL_MOUSE	Nipbl	Isoform 2 of Nipped-B-like protein OS=Mus musculus GN=Nipbl	280	SPQPVCSPAGSDG	12.7898	5	3	99.7422	102.549	93.7644	296.056	83.9236	78.1106	78.9302	240.964		33.6904	34.6384	31.6712	34.8282	32.4158	32.756
sp|Q6KCD5-2|NIPBL_MOUSE	Nipbl	Isoform 2 of Nipped-B-like protein OS=Mus musculus GN=Nipbl	2652	SLLGGGSPKNNTA	67.1694	3	2	76.6697	83.3464	69.5397	229.556	54.4609	52.9662	53.9059	161.333		33.3992	36.3077	30.2932	33.7568	32.8304	33.4128
sp|Q6KCD5-2|NIPBL_MOUSE	Nipbl	Isoform 2 of Nipped-B-like protein OS=Mus musculus GN=Nipbl	1083;1084;1090		24.243126526472;28.933748742884;36.701016243329		5	211.209	217.164	210.874	639.247	163.097	163.224	148.274	474.594		33.0403	33.9718	32.9879	34.3656	34.3922	31.2422
sp|Q6KCD5-2|NIPBL_MOUSE	Nipbl	Isoform 2 of Nipped-B-like protein OS=Mus musculus GN=Nipbl	724	SEGRPETPKQKGD	4.69102	1	1	190.201	161.105	173.815	525.121	116.711	97.9841	117.577	332.272		36.2204	30.6796	33.1	35.1251	29.4891	35.3858
sp|Q6KCD5-2|NIPBL_MOUSE	Nipbl	Isoform 2 of Nipped-B-like protein OS=Mus musculus GN=Nipbl	2661;2666		18.602696455279;15.589935427768		3	175.48	172.576	157.402	505.457	142.893	151.627	148.864	443.383		34.717	34.1424	31.1406	32.2278	34.1977	33.5745
sp|Q6KCD5-2|NIPBL_MOUSE	Nipbl	Isoform 2 of Nipped-B-like protein OS=Mus musculus GN=Nipbl	2505;2507;2515		11.72116830301;20.166921175432;18.978344030242		2	171.786	167.025	152.752	491.563	133.933	135.127	143.478	412.538		34.9468	33.9783	31.0748	32.4655	32.755	34.7794
sp|Q6KCD5-2|NIPBL_MOUSE	Nipbl	Isoform 2 of Nipped-B-like protein OS=Mus musculus GN=Nipbl	318	PDILLDSPERKQK	1000	3	3	175.246	184.514	166.012	525.773	129.856	135.274	132.582	397.711		33.3312	35.0939	31.5748	32.6507	34.0131	33.3362
sp|Q6KCD5-2|NIPBL_MOUSE	Nipbl	Isoform 2 of Nipped-B-like protein OS=Mus musculus GN=Nipbl	2503;2505;2507;2515		8.9127677184477;11.72116830301;20.166921175432;18.978344030242		1	88.6354	84.2068	78.7103	251.553	76.0127	78.9092	84.3605	239.282		35.2353	33.4748	31.2898	31.7669	32.9774	35.2556
sp|Q6NS46|RRP5_MOUSE	Pdcd11	Protein RRP5 homolog OS=Mus musculus GN=Pdcd11 PE=2 SV=2	1490	AAEEDDSGVEVYY	11.0691	3	3	114.579	97.9989	93.3625	305.941	134.897	122.61	129.633	387.14		37.4515	32.032	30.5165	34.8444	31.6708	33.4849
sp|Q6NS46|RRP5_MOUSE	Pdcd11	Protein RRP5 homolog OS=Mus musculus GN=Pdcd11 PE=2 SV=2	1468	KRERQESESEQEL	1000	7	6	532.594	606.696	449.006	1588.3	668.534	673.751	667.872	2010.16		33.5324	38.1979	28.2697	33.2578	33.5174	33.2248
sp|Q6NS46|RRP5_MOUSE	Pdcd11	Protein RRP5 homolog OS=Mus musculus GN=Pdcd11 PE=2 SV=2	1470	ERQESESEQELVN	1000	4	3	232.638	248.246	213.329	694.213	269.856	271.613	264.711	806.18		33.511	35.7593	30.7297	33.4734	33.6913	32.8353
sp|Q6NS57-2|MABP1_MOUSE	Mapkbp1	Isoform 2 of Mitogen-activated protein kinase-binding protein 1 OS=Mus musculus GN=Mapkbp1	1258	KLARSISVGENPG	9.34047	1	1	33.5432	37.8437	32.4388	103.826	31.1724	31.4624	34.5981	97.2329		32.3072	36.4493	31.2435	32.0595	32.3578	35.5827
sp|Q6NV83-2|SR140_MOUSE	U2surp	Isoform 2 of U2 snRNP-associated SURP motif-containing protein OS=Mus musculus GN=U2surp	238	EPPQSDSDGQRRS	11.0148	2	2	98.5526	87.0096	77.4048	262.967	94.2557	105.716	102.671	302.642		37.4772	33.0876	29.4352	31.1443	34.9309	33.9248
sp|Q6NV83-2|SR140_MOUSE	U2surp	Isoform 2 of U2 snRNP-associated SURP motif-containing protein OS=Mus musculus GN=U2surp	945;947		1000;1000		1	398.624	443.723	356.413	1198.76	400.734	421.951	392.181	1214.87		33.253	37.0152	29.7318	32.9859	34.7323	32.2818
sp|Q6NVE8|WDR44_MOUSE	Wdr44	WD repeat-containing protein 44 OS=Mus musculus GN=Wdr44 PE=1 SV=1	563;567		20.166921175432;7.97116867086		1	40.5577	40.0681	38.2552	118.881	54.7199	46.2951	41.5618	142.577		34.1162	33.7044	32.1794	38.3792	32.4703	29.1505
sp|Q6NVE8|WDR44_MOUSE	Wdr44	WD repeat-containing protein 44 OS=Mus musculus GN=Wdr44 PE=1 SV=1	405	SNDATQSDDEEKL	44.2778	6	4	343.839	315.68	284.467	943.987	328.184	325.955	330.428	984.567		36.4241	33.4412	30.1347	33.3328	33.1064	33.5608
sp|Q6NVE8|WDR44_MOUSE	Wdr44	WD repeat-containing protein 44 OS=Mus musculus GN=Wdr44 PE=1 SV=1	403;405		2.0174605609468;44.27781438709		2	115.044	120.65	99.6204	335.314	137.088	135.127	136.018	408.233		34.3093	35.9811	29.7096	33.5808	33.1005	33.3187
sp|Q6NVE8|WDR44_MOUSE	Wdr44	WD repeat-containing protein 44 OS=Mus musculus GN=Wdr44 PE=1 SV=1	346	QRPRSNSGRELTD	5.65887	4	4	205.131	202.578	188.108	595.817	239.966	246.987	226.621	713.574		34.4284	34.0001	31.5714	33.6287	34.6127	31.7586
sp|Q6NVE8|WDR44_MOUSE	Wdr44	WD repeat-containing protein 44 OS=Mus musculus GN=Wdr44 PE=1 SV=1	563	NTEGRVSPSPSQE	20.1669	3	2	170.243	162.686	159.277	492.206	242.43	218.255	240.285	700.969		34.5877	33.0524	32.3599	34.585	31.1361	34.2789
sp|Q6NVE8|WDR44_MOUSE	Wdr44	WD repeat-containing protein 44 OS=Mus musculus GN=Wdr44 PE=1 SV=1	50	NQAGNESPVQELR	58.4333	8	7	422.137	432.284	409.656	1264.08	490.996	463.039	478.919	1432.95		33.3948	34.1976	32.4075	34.2646	32.3136	33.4218
sp|Q6NVF4|HELB_MOUSE	Helb	DNA helicase B OS=Mus musculus GN=Helb PE=1 SV=1	992	VNDDVDTDEESAQ	16.1979	2	2	164.632	148.047	154.904	467.582	144.377	133.316	127.784	405.478		35.2092	31.6621	33.1287	35.6067	32.8788	31.5145
sp|Q6NVF4|HELB_MOUSE	Helb	DNA helicase B OS=Mus musculus GN=Helb PE=1 SV=1	1015	FPFDEESPSKFRM	31.2747	3	3	211.766	212.861	212.048	636.675	186.541	166.124	177.151	529.817		33.2612	33.4332	33.3056	35.2087	31.355	33.4364
sp|Q6NVF4|HELB_MOUSE	Helb	DNA helicase B OS=Mus musculus GN=Helb PE=1 SV=1	1026	RMVEAPSPQVSSV	18.8054	1	1	15.6583	18.7948	15.3809	49.834	16.2628	22.9095	18.9023	58.0746		31.4209	37.7148	30.8643	28.0033	39.4484	32.5483
sp|Q6NVF4|HELB_MOUSE	Helb	DNA helicase B OS=Mus musculus GN=Helb PE=1 SV=1	933;937		-0;23.012158496421		1	80.9261	101.648	102.807	285.381	82.8086	93.5948	80.5139	256.917		28.3572	35.6183	36.0245	32.2316	36.4299	31.3385
sp|Q6NVF4|HELB_MOUSE	Helb	DNA helicase B OS=Mus musculus GN=Helb PE=1 SV=1	937;945		23.012158496421;9.3404701968613		4	377.325	333.543	448.032	1158.9	316.507	294.406	330.459	941.372		32.5589	28.781	38.6601	33.6219	31.2741	35.104
sp|Q6NWW9|FND3B_MOUSE	Fndc3b	Fibronectin type III domain-containing protein 3B OS=Mus musculus GN=Fndc3b PE=1 SV=1	208	RQNRLNSPPSTIY	33.6572	2	1	94.1519	97.6428	86.6176	278.412	107.457	96.5891	146.237	350.283		33.8174	35.0713	31.1113	30.6772	27.5746	41.7482
sp|Q6NWW9|FND3B_MOUSE	Fndc3b	Fibronectin type III domain-containing protein 3B OS=Mus musculus GN=Fndc3b PE=1 SV=1	257;263		20.984630074332;17.249689762523		3	352.266	376.283	345.783	1074.33	387.78	387.452	596.212	1371.44		32.7893	35.0249	32.1859	28.2753	28.2514	43.4733
sp|Q6NXH3-2|GPBP1_MOUSE	Gpbp1	Isoform 2 of Vasculin OS=Mus musculus GN=Gpbp1	401	TDVLSSSLEAEHR	6.59058	3	3	92.7318	100.085	84.2979	277.115	85.2102	78.3973	79.775	243.383		33.4633	36.1169	30.4198	35.0108	32.2116	32.7776
sp|Q6NXI6-2|RPRD2_MOUSE	Rprd2	Isoform 2 of Regulation of nuclear pre-mRNA domain-containing protein 2 OS=Mus musculus GN=Rprd2	694	TSTSVDSIDGTPV	6.03896	3	3	312.822	261.271	265.112	839.205	214.396	195.58	235.575	645.551		37.276	31.1332	31.5908	33.2114	30.2966	36.492
sp|Q6NXI6-2|RPRD2_MOUSE	Rprd2	Isoform 2 of Regulation of nuclear pre-mRNA domain-containing protein 2 OS=Mus musculus GN=Rprd2	459	PSPGIPTSPSNLS	0	1	1	86.725	87.1485	81.0295	254.903	78.4146	76.3708	79.5961	234.381		34.0227	34.1889	31.7884	33.456	32.584	33.9601
sp|Q6NXI6-2|RPRD2_MOUSE	Rprd2	Isoform 2 of Regulation of nuclear pre-mRNA domain-containing protein 2 OS=Mus musculus GN=Rprd2	348	VEDMELSDVEDDG	24.6317	2	2	38.6084	46.1516	35.9922	120.752	37.8261	38.8058	41.852	118.484		31.9732	38.2201	29.8067	31.9251	32.752	35.3229
sp|Q6NXJ0|WWC2_MOUSE	Wwc2	Protein WWC2 OS=Mus musculus GN=Wwc2 PE=2 SV=1	391	LMAARGSPSRALT	3.69567	1	1	34.5014	35.0407	25.5177	95.0598	39.0031	35.4466	38.6248	113.075		36.2944	36.8617	26.8438	34.4933	31.348	34.1587
sp|Q6NXJ0|WWC2_MOUSE	Wwc2	Protein WWC2 OS=Mus musculus GN=Wwc2 PE=2 SV=1	1017	RLNRSDSDSSTLA	20.1669	8	8	802.175	825.083	693.033	2320.29	841.038	812.974	851.036	2505.05		34.5722	35.5595	29.8684	33.5737	32.4534	33.9728
sp|Q6NXJ0|WWC2_MOUSE	Wwc2	Protein WWC2 OS=Mus musculus GN=Wwc2 PE=2 SV=1	999	VIVRSQTFSPGER	17.0091	3	3	198.631	180.634	176.978	556.243	214.461	222.105	218.532	655.098		35.7094	32.4739	31.8166	32.7372	33.904	33.3588
sp|Q6NXJ0|WWC2_MOUSE	Wwc2	Protein WWC2 OS=Mus musculus GN=Wwc2 PE=2 SV=1	262	DQNMGSSEPDLRS	6.59058	5	5	202.006	216.156	213.651	631.814	228.567	217.18	245.352	691.1		31.9724	34.212	33.8156	33.073	31.4253	35.5017
sp|Q6NXK2|ZN532_MOUSE	Znf532	Zinc finger protein 532 OS=Mus musculus GN=Znf532 PE=2 SV=1	313	PKAADKSPESQNL	23.6238	3	3	397.403	372.811	350.135	1120.35	276.031	288.158	276.079	840.269		35.4714	33.2763	31.2523	32.8504	34.2936	32.856
sp|Q6NXK2|ZN532_MOUSE	Znf532	Zinc finger protein 532 OS=Mus musculus GN=Znf532 PE=2 SV=1	851;858		1000;1000		6	512.57	504.164	429.441	1446.17	366.648	411.168	386.839	1164.65		35.4431	34.8619	29.695	31.4813	35.3038	33.2149
sp|Q6NZC7|S23IP_MOUSE	Sec23ip	SEC23-interacting protein OS=Mus musculus GN=Sec23ip PE=1 SV=2	748	ESKRKLSVGAYVS	11.7212	1	1	54.2777	50.1517	51.1333	155.563	49.1999	41.8557	44.9559	136.012		34.8912	32.2389	32.8699	36.1733	30.7736	33.053
sp|Q6NZC7|S23IP_MOUSE	Sec23ip	SEC23-interacting protein OS=Mus musculus GN=Sec23ip PE=1 SV=2	735;737		17.009095450606;7.97116867086		2	161.832	160.824	140.67	463.325	204.978	193.966	205.799	604.744		34.9283	34.7107	30.361	33.895	32.0742	34.0308
sp|Q6NZC7|S23IP_MOUSE	Sec23ip	SEC23-interacting protein OS=Mus musculus GN=Sec23ip PE=1 SV=2	735	KTKEMASPSSESN	17.0091	7	3	221.346	257.82	213.146	692.312	296.558	300.001	312.516	909.074		31.972	37.2405	30.7875	32.6219	33.0007	34.3774
sp|Q6NZE7-2|F122B_MOUSE	Fam122b	Isoform 2 of Protein FAM122B OS=Mus musculus GN=Fam122b	115;121		15.007250761561;12.091724983453		4	228.051	212.659	200.627	641.337	135.503	128.079	117.038	380.62		35.5587	33.1587	31.2826	35.6006	33.65	30.7494
sp|Q6NZF1|ZC11A_MOUSE	Zc3h11a	Zinc finger CCCH domain-containing protein 11A OS=Mus musculus GN=Zc3h11a PE=1 SV=1	185	TPALQPSPDVHNG	22.4917	2	2	140.193	140.949	133.46	414.603	154.847	153.205	147.75	455.801		33.8139	33.9962	32.1899	33.9724	33.6122	32.4154
sp|Q6NZF1|ZC11A_MOUSE	Zc3h11a	Zinc finger CCCH domain-containing protein 11A OS=Mus musculus GN=Zc3h11a PE=1 SV=1	741	KPRRLSSASTGKP	5.30981	6	1	58.8201	89.9215	58.5433	207.285	102.08	114.425	101.096	317.601		28.3765	43.3806	28.2429	32.141	36.0279	31.8311
sp|Q6NZF1|ZC11A_MOUSE	Zc3h11a	Zinc finger CCCH domain-containing protein 11A OS=Mus musculus GN=Zc3h11a PE=1 SV=1	740;741		7.4132187894866;5.3098145527824		3	98.5303	188.644	106.726	393.9	185.085	206.586	173.285	564.956		25.014	47.8913	27.0946	32.7609	36.5668	30.6723
sp|Q6NZF1|ZC11A_MOUSE	Zc3h11a	Zinc finger CCCH domain-containing protein 11A OS=Mus musculus GN=Zc3h11a PE=1 SV=1	741;750		5.3098145527824;46.062702466956		2	68.0907	117.749	74.4276	260.267	122.949	135.788	114.812	373.55		26.1618	45.2415	28.5966	32.9138	36.3507	30.7355
sp|Q6NZF1|ZC11A_MOUSE	Zc3h11a	Zinc finger CCCH domain-containing protein 11A OS=Mus musculus GN=Zc3h11a PE=1 SV=1	740;750		7.4132187894866;46.062702466956		2	67.8231	145.717	78.0779	291.618	139.945	159.474	127.54	426.959		23.2575	49.9684	26.774	32.7771	37.3511	29.8718
sp|Q6NZF1|ZC11A_MOUSE	Zc3h11a	Zinc finger CCCH domain-containing protein 11A OS=Mus musculus GN=Zc3h11a PE=1 SV=1	740;741;750		7.4132187894866;5.3098145527824;46.062702466956		1	22.5452	49.3556	34.3305	106.231	46.2591	54.3216	48.3573	148.938		21.2227	46.4605	32.3167	31.0593	36.4726	32.4681
sp|Q6NZJ6-2|IF4G1_MOUSE	Eif4g1	Isoform 2 of Eukaryotic translation initiation factor 4 gamma 1 OS=Mus musculus GN=Eif4g1	1212;1217		1000;1000		1	62.7122	63.4594	37.7889	163.961	49.138	66.0359	51.1127	166.287		38.2484	38.7041	23.0476	29.5502	39.7121	30.7377
sp|Q6NZJ6-2|IF4G1_MOUSE	Eif4g1	Isoform 2 of Eukaryotic translation initiation factor 4 gamma 1 OS=Mus musculus GN=Eif4g1	1583	EAEDEESDHNxxx	1000	9	7	526.591	530.1	385.852	1442.54	505.483	482.953	525.114	1513.55		36.5044	36.7476	26.748	33.3972	31.9086	34.6942
sp|Q6NZJ6-2|IF4G1_MOUSE	Eif4g1	Isoform 2 of Eukaryotic translation initiation factor 4 gamma 1 OS=Mus musculus GN=Eif4g1	1082	APGGRLSWGKGSS	9.23442	4	4	495.846	380.767	362.673	1239.29	331.23	440.538	368.225	1139.99		40.0106	30.7247	29.2647	29.0554	38.6439	32.3006
sp|Q6NZJ6-2|IF4G1_MOUSE	Eif4g1	Isoform 2 of Eukaryotic translation initiation factor 4 gamma 1 OS=Mus musculus GN=Eif4g1	1217	ATLPPVSPPKAAL	1000	4	3	318.747	392.998	280.312	992.057	411.639	438.709	422.863	1273.21		32.1299	39.6145	28.2556	32.3308	34.4569	33.2123
sp|Q6NZJ6-2|IF4G1_MOUSE	Eif4g1	Isoform 2 of Eukaryotic translation initiation factor 4 gamma 1 OS=Mus musculus GN=Eif4g1	1199	RKAASLTEDRGRD	13.3795	4	4	256.979	273.788	232.999	763.766	228.859	280.956	236.141	745.956		33.6463	35.8471	30.5066	30.6799	37.6639	31.6562
sp|Q6NZP2|GPBL1_MOUSE	Gpbp1l1	Vasculin-like protein 1 OS=Mus musculus GN=Gpbp1l1 PE=1 SV=1	49	SRRRHNSSDGFFN	17.0091	2	2	110.851	110.427	83.2509	304.53	113.24	116.221	103.861	333.321		36.4008	36.2616	27.3375	33.9732	34.8674	31.1594
sp|Q6NZR2|CK061_MOUSE		Uncharacterized protein C11orf61 homolog OS=Mus musculus PE=1 SV=1	24;27		15.011606322957;4.6910219234404		1	20.0179	19.0836	15.9351	55.0366	26.4688	17.6591	23.827	67.9549		36.372	34.6744	28.9536	38.9505	25.9865	35.063
sp|Q6NZR2|CK061_MOUSE		Uncharacterized protein C11orf61 homolog OS=Mus musculus PE=1 SV=1	436	CIERPLSPDVERH	17.1675	3	3	130.358	126.393	111.501	368.252	109.821	116.448	106.735	333.005		35.3991	34.3224	30.2785	32.9788	34.969	32.0522
sp|Q6NZR2|CK061_MOUSE		Uncharacterized protein C11orf61 homolog OS=Mus musculus PE=1 SV=1	27	EVLSPASPGDLSD	4.69102	2	1	39.8405	39.9917	36.2436	116.076	39.2525	37.0413	36.5519	112.846		34.3228	34.4531	31.2241	34.7842	32.8247	32.391
sp|Q6P1C6|LRIG3_MOUSE	Lrig3	Leucine-rich repeats and immunoglobulin-like domains protein 3 OS=Mus musculus GN=Lrig3 PE=2 SV=1	1077	SSPELDSESEEND	8.4635	1	1	83.7859	84.2173	76.6562	244.659	89.2241	67.3393	122.638	279.201		34.2459	34.4223	31.3318	31.9569	24.1185	43.9246
sp|Q6P1D7|SLX4_MOUSE	Slx4	Structure-specific endonuclease subunit SLX4 OS=Mus musculus GN=Slx4 PE=1 SV=1	70	GDDVPRSPPEETV	36.701	1	1	101.059	92.1868	87.237	280.483	71.7017	66.4922	66.6352	204.829		36.0304	32.8672	31.1024	35.0056	32.4623	32.5321
sp|Q6P1D7|SLX4_MOUSE	Slx4	Structure-specific endonuclease subunit SLX4 OS=Mus musculus GN=Slx4 PE=1 SV=1	962	VILLLDSDEELEH	34.0887	2	2	128.055	130.22	107.169	365.445	95.8276	88.9835	97.7192	282.53		35.041	35.6333	29.3257	33.9176	31.4952	34.5872
sp|Q6P1D7|SLX4_MOUSE	Slx4	Structure-specific endonuclease subunit SLX4 OS=Mus musculus GN=Slx4 PE=1 SV=1	926;940		-0;36.55639303549		1	76.7617	84.042	69.9629	230.767	66.3512	59.5944	64.8835	190.829		33.2638	36.4186	30.3176	34.77	31.2292	34.0008
sp|Q6P1D7|SLX4_MOUSE	Slx4	Structure-specific endonuclease subunit SLX4 OS=Mus musculus GN=Slx4 PE=1 SV=1	415	QSSLPVSHSPKIR	16.1979	1	1	63.2525	73.1333	77.6984	214.084	59.9094	69.0058	61.1052	190.02		29.5456	34.161	36.2934	31.5279	36.3149	32.1572
sp|Q6P1G0|HEAT6_MOUSE	Heatr6	HEAT repeat-containing protein 6 OS=Mus musculus GN=Heatr6 PE=2 SV=1	643	SSLEEASLSSPKG	4.08456	3	2	137.453	130.392	115.137	382.982	155.197	148.67	150.554	454.421		35.8902	34.0464	30.0634	34.1527	32.7164	33.131
sp|Q6P1G0|HEAT6_MOUSE	Heatr6	HEAT repeat-containing protein 6 OS=Mus musculus GN=Heatr6 PE=2 SV=1	400	WKRVSSSESDYSD	2.80603	1	1	29.7758	32.5624	35.6909	98.0291	28.6382	33.6744	33.4539	95.7665		30.3745	33.2171	36.4085	29.9042	35.163	34.9328
sp|Q6P4S6|SIK3_MOUSE	Sik3	Serine/threonine-protein kinase SIK3 OS=Mus musculus GN=Sik3 PE=1 SV=3	42	IKIIDKSQLDEEN	1000	2	2	208.441	173.816	160.875	543.132	170.279	166.015	170.32	506.613		38.3776	32.0025	29.6199	33.6112	32.7696	33.6193
sp|Q6P4S6|SIK3_MOUSE	Sik3	Serine/threonine-protein kinase SIK3 OS=Mus musculus GN=Sik3 PE=1 SV=3	170	WCGSPPYAAPELF	2.80603	2	1	111.027	87.432	98.6399	297.099	97.0862	88.3682	96.3545	281.809		37.3704	29.4286	33.201	34.4511	31.3575	34.1914
sp|Q6P4S6|SIK3_MOUSE	Sik3	Serine/threonine-protein kinase SIK3 OS=Mus musculus GN=Sik3 PE=1 SV=3	493	PLGRRASDGGANI	1000	6	6	263.284	283.205	264.723	811.211	257.362	263.303	248.341	769.006		32.4556	34.9113	32.633	33.4668	34.2395	32.2937
sp|Q6P4S6|SIK3_MOUSE	Sik3	Serine/threonine-protein kinase SIK3 OS=Mus musculus GN=Sik3 PE=1 SV=3	616	SPVRRFSDGAASI	30.6121	5	5	518.571	687.971	506.777	1713.32	443.38	505.639	440.345	1389.36		30.2671	40.1543	29.5787	31.9125	36.3936	31.694
sp|Q6P4S6|SIK3_MOUSE	Sik3	Serine/threonine-protein kinase SIK3 OS=Mus musculus GN=Sik3 PE=1 SV=3	856	PLSKQLSADSAEA	15.0073	3	3	201.611	221.827	221.983	645.42	193.062	207.021	191.483	591.566		31.2371	34.3694	34.3935	32.6357	34.9955	32.3689
sp|Q6P4S6|SIK3_MOUSE	Sik3	Serine/threonine-protein kinase SIK3 OS=Mus musculus GN=Sik3 PE=1 SV=3	964	ILQGLLSPRHSLT	1000	4	2	47.2183	78.1176	54.6132	179.949	62.9442	56.8361	67.512	187.292		26.2398	43.4109	30.3492	33.6075	30.3462	36.0463
sp|Q6P4S6|SIK3_MOUSE	Sik3	Serine/threonine-protein kinase SIK3 OS=Mus musculus GN=Sik3 PE=1 SV=3	859	KQLSADSAEAHSL	13.3795	1	1	28.1199	33.3056	33.8736	95.2991	28.3303	31.0539	30.16	89.5442		29.507	34.9485	35.5445	31.6383	34.68	33.6817
sp|Q6P4S8|INT1_MOUSE	Ints1	Integrator complex subunit 1 OS=Mus musculus GN=Ints1 PE=1 SV=2	1321	PPRRDSTEAPKPE	9.34047	2	2	185.028	125.007	165.964	475.999	134.489	117.086	148.817	400.392		38.8716	26.262	34.8665	33.5893	29.2428	37.1679
sp|Q6P542|ABCF1_MOUSE	Abcf1	ATP-binding cassette sub-family F member 1 OS=Mus musculus GN=Abcf1 PE=1 SV=1	225	KEAEQGSGEEKEE	1000	2	2	845.814	846.978	286.393	1979.18	656.741	419.386	718.701	1794.83		42.7355	42.7943	14.4702	36.5907	23.3664	40.0429
sp|Q6P542|ABCF1_MOUSE	Abcf1	ATP-binding cassette sub-family F member 1 OS=Mus musculus GN=Abcf1 PE=1 SV=1	107	QLSVPASDEEDEV	1000	7	4	172.179	188.724	136.541	497.444	192.181	199.918	185.722	577.822		34.6127	37.9388	27.4485	33.2595	34.5986	32.1418
sp|Q6P542|ABCF1_MOUSE	Abcf1	ATP-binding cassette sub-family F member 1 OS=Mus musculus GN=Abcf1 PE=1 SV=1	103;107		1000;1000		2	113.702	87.047	94.655	295.404	90.5226	76.7104	84.8863	252.119		38.4904	29.4671	32.0425	35.9047	30.4262	33.6691
sp|Q6P542|ABCF1_MOUSE	Abcf1	ATP-binding cassette sub-family F member 1 OS=Mus musculus GN=Abcf1 PE=1 SV=1	194	KPAAADSEGEEEE	29.5335	7	6	661.715	661.343	553.307	1876.37	589.268	631.137	588.723	1809.13		35.2658	35.246	29.4882	32.5719	34.8863	32.5418
sp|Q6P542|ABCF1_MOUSE	Abcf1	ATP-binding cassette sub-family F member 1 OS=Mus musculus GN=Abcf1 PE=1 SV=1	90	KDVDDDSDERVLM	1000	3	2	45.2719	42.9718	46.6219	134.866	45.0296	42.5071	40.2666	127.803		33.5682	31.8627	34.5692	35.2335	33.2598	31.5067
sp|Q6P542|ABCF1_MOUSE	Abcf1	ATP-binding cassette sub-family F member 1 OS=Mus musculus GN=Abcf1 PE=1 SV=1	138	ALIQDDSEEEEEE	1000	6	4	150.512	157.587	134.386	442.485	144.483	145.818	153.123	443.423		34.0152	35.614	30.3708	32.5834	32.8845	34.532
sp|Q6P549|SHIP2_MOUSE	Inppl1	Phosphatidylinositol-3,4,5-trisphosphate 5-phosphatase 2 OS=Mus musculus GN=Inppl1 PE=1 SV=1	1175	PPRIRESIQEDLA	1000	2	2	78.9766	92.9209	78.3733	250.271	93.2542	114.618	97.8262	305.698		31.5565	37.1281	31.3154	30.5053	37.4938	32.0009
sp|Q6P5B0|RRP12_MOUSE	Rrp12	RRP12-like protein OS=Mus musculus GN=Rrp12 PE=1 SV=1	1081	EEILADSEDEDEE	18.2248	9	9	315.735	324.66	283.995	924.389	385.912	322.999	393.175	1102.09		34.1561	35.1216	30.7224	35.0165	29.308	35.6756
sp|Q6P5D3-2|DHX57_MOUSE	Dhx57	Isoform 2 of Putative ATP-dependent RNA helicase DHX57 OS=Mus musculus GN=Dhx57	248	KNVRDTSPETCKF	15.0073	3	3	217.048	219.904	167.503	604.455	187.109	197.333	200.924	585.366		35.9081	36.3805	27.7114	31.9645	33.711	34.3245
sp|Q6P5E6-2|GGA2_MOUSE	Gga2	Isoform 2 of ADP-ribosylation factor-binding protein GGA2 OS=Mus musculus GN=Gga2	165;174		7.6491719979845;3.8936032306999		1	38.8092	102.354	36.0424	177.206	141.443	138.282	98.8138	378.539		21.9007	57.76	20.3393	37.3655	36.5305	26.104
sp|Q6P5E8|DGKQ_MOUSE	Dgkq	Diacylglycerol kinase theta OS=Mus musculus GN=Dgkq PE=1 SV=1	22;26		60.358241278204;45.02596088097		3	211.613	204.382	192.482	608.478	197.832	182.01	204.971	584.813		34.7775	33.5891	31.6333	33.8282	31.1228	35.049
sp|Q6P5G6|UBXN7_MOUSE	Ubxn7	UBX domain-containing protein 7 OS=Mus musculus GN=Ubxn7 PE=1 SV=2	263;266		5.3098145527824;9.8876682721151		1	43.084	53.18	34.3734	130.637	47.8497	45.2584	42.6733	135.781		32.9798	40.7081	26.3121	35.2402	33.3318	31.4279
sp|Q6P5G6|UBXN7_MOUSE	Ubxn7	UBX domain-containing protein 7 OS=Mus musculus GN=Ubxn7 PE=1 SV=2	266	IDASEDSQLEAAI	9.88767	2	1	54.2898	48.5862	48.8947	151.771	43.2955	45.6592	46.154	135.109		35.7709	32.0129	32.2162	32.0449	33.7944	34.1606
sp|Q6P5H2-2|NEST_MOUSE	Nes	Isoform 2 of Nestin OS=Mus musculus GN=Nes	564;565;575		8.0431867769822;9.3940638673198;16.963921870344		1	64.2958	60.3716	52.0134	176.681	128.559	118.418	96.0436	343.021		36.3909	34.1699	29.4392	37.4785	34.5221	27.9994
sp|Q6P5H2-2|NEST_MOUSE	Nes	Isoform 2 of Nestin OS=Mus musculus GN=Nes	1518;1521		1000;1000		1	14.4847	17.9765	10.4063	42.8675	41.5285	41.8543	35.266	118.649		33.7895	41.935	24.2755	35.0012	35.2758	29.723
sp|Q6P5H2-2|NEST_MOUSE	Nes	Isoform 2 of Nestin OS=Mus musculus GN=Nes	731	RQESLKSPEEEDQ	1000	4	2	257.466	270.85	176.996	705.313	667.822	716.204	629.193	2013.22		36.5039	38.4014	25.0947	33.1719	35.5751	31.2531
sp|Q6P5H2-2|NEST_MOUSE	Nes	Isoform 2 of Nestin OS=Mus musculus GN=Nes	853	NVQSPRYLEEDDH	5.30981	1	1	27.1718	35.7653	24.7742	87.7113	79.2657	77.2677	57.395	213.928		30.9787	40.7762	28.2452	37.0524	36.1185	26.8291
sp|Q6P5H2-2|NEST_MOUSE	Nes	Isoform 2 of Nestin OS=Mus musculus GN=Nes	564;575		8.0431867769822;16.963921870344		2	110.635	99.1238	95.3695	305.128	204.663	189.135	163.717	557.515		36.2584	32.486	31.2556	36.7098	33.9247	29.3655
sp|Q6P5H2-2|NEST_MOUSE	Nes	Isoform 2 of Nestin OS=Mus musculus GN=Nes	565;575		9.3940638673198;16.963921870344		5	305.234	283.219	270.453	858.906	546.937	490.755	459.353	1497.05		35.5376	32.9744	31.488	36.5344	32.7816	30.684
sp|Q6P5H2-2|NEST_MOUSE	Nes	Isoform 2 of Nestin OS=Mus musculus GN=Nes	1521	YLKSPASPKWEQA	1000	3	2	80.7232	102.906	73.7231	257.353	219.95	217.849	180.627	618.426		31.3668	39.9865	28.6467	35.5661	35.2264	29.2075
sp|Q6P5H2-2|NEST_MOUSE	Nes	Isoform 2 of Nestin OS=Mus musculus GN=Nes	1246	EAWSLGSSEPKEQ	7.71046	2	1	21.7895	23.6171	18.6299	64.0365	35.2821	29.9776	33.289	98.5487		34.0267	36.8807	29.0926	35.8017	30.4191	33.7792
sp|Q6P5H2-2|NEST_MOUSE	Nes	Isoform 2 of Nestin OS=Mus musculus GN=Nes	839;842		5.749616903465;8.5944225336291		1	23.7015	49.2549	20.6147	93.5711	77.265	101.364	72.7999	251.429		25.3299	52.639	22.0311	30.7304	40.3152	28.9545
sp|Q6P5H2-2|NEST_MOUSE	Nes	Isoform 2 of Nestin OS=Mus musculus GN=Nes	919	SQEFLRSPEAEEE	27.1205	10	10	382.793	406.921	350.812	1140.53	859.625	869.224	789.383	2518.23		33.5629	35.6783	30.7588	34.136	34.5172	31.3467
sp|Q6P5H2-2|NEST_MOUSE	Nes	Isoform 2 of Nestin OS=Mus musculus GN=Nes	158	NAQAACTPRRPPA	1000	2	2	69.4924	73.037	60.3915	202.921	86.4002	81.5818	84.6323	252.614		34.2461	35.9928	29.7611	34.2024	32.295	33.5026
sp|Q6P5H2-2|NEST_MOUSE	Nes	Isoform 2 of Nestin OS=Mus musculus GN=Nes	652	EEQNLESLITFKE	1.389	1	1	12.7532	13.724	10.5911	37.0683	28.5962	30.1512	29.3159	88.0633		34.4046	37.0235	28.5719	32.4723	34.2381	33.2896
sp|Q6P5H2-2|NEST_MOUSE	Nes	Isoform 2 of Nestin OS=Mus musculus GN=Nes	1816;1817		18.805368406745;16.963921870344		2	73.2376	71.27	69.4084	213.916	186.45	162.525	174.009	522.984		34.2366	33.3168	32.4466	35.6513	31.0764	33.2723
sp|Q6P5H2-2|NEST_MOUSE	Nes	Isoform 2 of Nestin OS=Mus musculus GN=Nes	728;731		1000;1000		1	40.5017	61.3765	39.8387	141.717	162.558	192.842	148.079	503.479		28.5793	43.3092	28.1115	32.2869	38.3019	29.4112
sp|Q6P5H2-2|NEST_MOUSE	Nes	Isoform 2 of Nestin OS=Mus musculus GN=Nes	1518	LGLYLKSPASPKW	1000	2	1	35.8744	43.7542	38.1484	117.777	94.379	93.1832	80.5625	268.125		30.4596	37.15	32.3904	35.1997	34.7537	30.0467
sp|Q6P5H2-2|NEST_MOUSE	Nes	Isoform 2 of Nestin OS=Mus musculus GN=Nes	797	NQESLRSLDENQE	18.6027	6	4	72.8088	82.119	77.8571	232.785	180.057	156.486	157.23	493.773		31.2773	35.2768	33.4459	36.4655	31.6919	31.8425
sp|Q6P5H2-2|NEST_MOUSE	Nes	Isoform 2 of Nestin OS=Mus musculus GN=Nes	623	EDQELMSPEHTLE	36.5564	2	2	33.4617	43.5781	35.4364	112.476	107.233	124.801	101.516	333.55		29.75	38.7443	31.5057	32.1491	37.4159	30.435
sp|Q6P5H2-2|NEST_MOUSE	Nes	Isoform 2 of Nestin OS=Mus musculus GN=Nes	818	NQRPLRSLEVEEE	1000	1	1	57.2015	80.2051	62.5223	199.929	118.546	154.741	108.681	381.968		28.6109	40.1168	31.2723	31.0356	40.5115	28.4529
sp|Q6P5H2-2|NEST_MOUSE	Nes	Isoform 2 of Nestin OS=Mus musculus GN=Nes	575	NSGTVKSPEKEKQ	16.9639	7	1	37.7244	47.7666	39.3794	124.87	74.8009	86.1606	74.229	235.19		30.2108	38.2529	31.5362	31.8044	36.6344	31.5612
sp|Q6P5H2-2|NEST_MOUSE	Nes	Isoform 2 of Nestin OS=Mus musculus GN=Nes	169	PAPAHASPIRAPE	1000	1	1	18.356	19.6968	18.7919	56.8447	29.6644	30.7108	31.0863	91.4615		32.2915	34.6502	33.0583	32.4338	33.5778	33.9884
sp|Q6P5H2-2|NEST_MOUSE	Nes	Isoform 2 of Nestin OS=Mus musculus GN=Nes	295;312		4.0845563853713;6.2937258569536		1	37.198	35.9547	38.4256	111.578	35.2538	32.3256	38.1669	105.746		33.338	32.2237	34.4382	33.3381	30.569	36.0929
sp|Q6P5H2-2|NEST_MOUSE	Nes	Isoform 2 of Nestin OS=Mus musculus GN=Nes	1243;1246		2.3696393944902;7.7104557639271		1	19.3825	19.8483	21.5028	60.7336	41.6332	35.1596	43.9926	120.785		31.914	32.6809	35.4051	34.4687	29.1091	36.4221
sp|Q6P5H2-2|NEST_MOUSE	Nes	Isoform 2 of Nestin OS=Mus musculus GN=Nes	565	KENCNSSIEENSG	9.39406	6	1	42.8233	42.8237	45.1451	130.792	40.6144	43.3988	45.247	129.26		32.7415	32.7418	34.5167	31.4207	33.5748	35.0046
sp|Q6P5H2-2|NEST_MOUSE	Nes	Isoform 2 of Nestin OS=Mus musculus GN=Nes	235	LQADRDSLQERRE	1000	1	1	40.2104	49.4136	40.6806	130.305	58.6207	56.2173	67.69	182.528		30.8588	37.9216	31.2196	32.116	30.7993	37.0847
sp|Q6P5H2-2|NEST_MOUSE	Nes	Isoform 2 of Nestin OS=Mus musculus GN=Nes	875	THEILGSLEDRNG	21.528	2	2	50.4275	69.304	55.6324	175.364	98.1309	99.8109	106.181	304.123		28.7559	39.5201	31.724	32.2669	32.8193	34.9138
sp|Q6P5H2-2|NEST_MOUSE	Nes	Isoform 2 of Nestin OS=Mus musculus GN=Nes	1800	PVHLGPSQPLKFT	19.2766	1	1	19.0952	22.9588	30.6426	72.6966	51.4588	47.7308	42.3322	141.522		26.267	31.5817	42.1514	36.361	33.7268	29.9121
sp|Q6P5H2-2|NEST_MOUSE	Nes	Isoform 2 of Nestin OS=Mus musculus GN=Nes	1793	KAPLVGSPVHLGP	46.1286	3	3	106.519	128.519	177.927	412.965	294.956	253.596	239.94	788.491		25.7937	31.1209	43.0853	37.4076	32.1622	30.4302
sp|Q6P6I6-2|GRL1A_MOUSE	Grinl1a	Isoform 2 of Protein GRINL1A OS=Mus musculus GN=Grinl1a	259	EADAQSSDECxxx	1000	6	3	245.915	236.433	194.934	677.282	197.318	201.86	196.613	595.791		36.3091	34.9091	28.7818	33.1187	33.881	33.0003
sp|Q6P6I6-2|GRL1A_MOUSE	Grinl1a	Isoform 2 of Protein GRINL1A OS=Mus musculus GN=Grinl1a	258;259		1000;1000		2	85.682	81.51	75.1354	242.327	78.6232	76.679	74.3118	229.614		35.3579	33.6363	31.0057	34.2415	33.3947	32.3638
sp|Q6P6I6-2|GRL1A_MOUSE	Grinl1a	Isoform 2 of Protein GRINL1A OS=Mus musculus GN=Grinl1a	258	DEADAQSSDECxx	1000	4	1	47.7112	46.7588	46.3837	140.854	45.0089	46.6755	42.7272	134.412		33.8729	33.1967	32.9304	33.4859	34.7258	31.7883
sp|Q6P6L0-3|FIL1L_MOUSE	Filip1l	Isoform 3 of Filamin A-interacting protein 1-like OS=Mus musculus GN=Filip1l	809	QFQRSNSNSSSVI	9.34047	5	5	269.591	298.452	216.467	784.511	461.734	458.879	420.502	1341.12		34.3642	38.0431	27.5926	34.4291	34.2162	31.3547
sp|Q6P6L0-3|FIL1L_MOUSE	Filip1l	Isoform 3 of Filamin A-interacting protein 1-like OS=Mus musculus GN=Filip1l	746;749;752		27.120517650575;9.296369794135;27.120517650575		1	109.181	107.911	87.8189	304.911	131.349	113.701	131.966	377.016		35.8075	35.391	28.8015	34.8391	30.1581	35.0028
sp|Q6P6L0-3|FIL1L_MOUSE	Filip1l	Isoform 3 of Filamin A-interacting protein 1-like OS=Mus musculus GN=Filip1l	551	LNGRRISDPQVFS	52.4027	6	6	455.899	533.942	409.755	1399.6	582.591	623.755	547.753	1754.1		32.5736	38.1497	29.2766	33.2131	35.5599	31.227
sp|Q6P6L0-3|FIL1L_MOUSE	Filip1l	Isoform 3 of Filamin A-interacting protein 1-like OS=Mus musculus GN=Filip1l	746;754		27.120517650575;27.120517650575		3	273.594	249.732	289.967	813.293	334.153	297.819	330.835	962.807		33.6403	30.7063	35.6535	34.7061	30.9323	34.3615
sp|Q6P6L0-3|FIL1L_MOUSE	Filip1l	Isoform 3 of Filamin A-interacting protein 1-like OS=Mus musculus GN=Filip1l	752;754		27.120517650575;27.120517650575		3	196.072	174.763	208.36	579.195	238.493	210.132	240.995	689.62		33.8525	30.1734	35.9741	34.5832	30.4707	34.9461
sp|Q6P6L0-3|FIL1L_MOUSE	Filip1l	Isoform 3 of Filamin A-interacting protein 1-like OS=Mus musculus GN=Filip1l	746;752;754		27.120517650575;27.120517650575;27.120517650575		2	173.901	154.6	188.455	516.956	211.532	188.93	212.581	613.043		33.6394	29.9059	36.4547	34.5052	30.8183	34.6764
sp|Q6P7W0-2|SENP6_MOUSE	Senp6	Isoform 2 of Sentrin-specific protease 6 OS=Mus musculus GN=Senp6	178;189		12.058217510671;26.888918780724		1	27.3216	32.3709	24.5082	84.2007	29.75	33.3582	26.3571	89.4653		32.4482	38.4449	29.1069	33.2531	37.2862	29.4607
sp|Q6P7W0-2|SENP6_MOUSE	Senp6	Isoform 2 of Sentrin-specific protease 6 OS=Mus musculus GN=Senp6	178;189;190		12.058217510671;26.888918780724;26.888918780724		1	27.3216	32.3709	24.5082	84.2007	29.75	33.3582	26.3571	89.4653		32.4482	38.4449	29.1069	33.2531	37.2862	29.4607
sp|Q6P7W0-2|SENP6_MOUSE	Senp6	Isoform 2 of Sentrin-specific protease 6 OS=Mus musculus GN=Senp6	189;190		26.888918780724;26.888918780724		3	211.58	171.265	186.728	569.573	132.542	134.044	151.552	418.138		37.1472	30.069	32.7838	31.6981	32.0574	36.2445
sp|Q6P7W0-2|SENP6_MOUSE	Senp6	Isoform 2 of Sentrin-specific protease 6 OS=Mus musculus GN=Senp6	206	TKRRESTSPKPAD	9.34047	1	1	48.3046	49.5367	68.9696	166.811	56.5976	51.2061	48.8381	156.642		28.9577	29.6963	41.346	36.1319	32.6899	31.1782
sp|Q6P8I4|PCNP_MOUSE	Pcnp	PEST proteolytic signal-containing nuclear protein OS=Mus musculus GN=Pcnp PE=1 SV=1	139	KNIGRDTPTSAGP	20.1669	2	2	244.614	208.371	214.326	667.311	199.681	182.624	192.86	575.164		36.6566	31.2255	32.1179	34.7172	31.7516	33.5312
sp|Q6P8I4|PCNP_MOUSE	Pcnp	PEST proteolytic signal-containing nuclear protein OS=Mus musculus GN=Pcnp PE=1 SV=1	119	FNEDEDSEPEEMP	19.2706	14	10	432.176	446.683	387.909	1266.77	416.753	423.042	422.92	1262.71		34.1164	35.2616	30.622	33.0045	33.5026	33.4929
sp|Q6P9L6|KIF15_MOUSE	Kif15	Kinesin-like protein KIF15 OS=Mus musculus GN=Kif15 PE=1 SV=1	1141	ATEYPQSPKTPPH	23.6238	1	1	59.8149	73.1174	53.3943	186.327	78.672	62.5091	70.7814	211.962		32.1022	39.2415	28.6563	37.116	29.4906	33.3934
sp|Q6P9L6|KIF15_MOUSE	Kif15	Kinesin-like protein KIF15 OS=Mus musculus GN=Kif15 PE=1 SV=1	568	KGLQGFSPKALKE	1000	1	1	69.6788	88.6161	63.6067	221.902	82.5117	81.1347	74.3496	237.996		31.4008	39.9349	28.6644	34.6694	34.0908	31.2399
sp|Q6P9P8|DEN2C_MOUSE	Dennd2c	DENN domain-containing protein 2C OS=Mus musculus GN=Dennd2c PE=2 SV=1	261	GRSKRKSFEFEDI	1000	1	1	20.3711	29.0054	19.7686	69.1451	19.7062	23.9377	22.7752	66.4191		29.4614	41.9486	28.59	29.6695	36.0404	34.2901
sp|Q6P9P8|DEN2C_MOUSE	Dennd2c	DENN domain-containing protein 2C OS=Mus musculus GN=Dennd2c PE=2 SV=1	83	VKSRDQSEDEGEG	7.97117	1	1	18.4636	18.5896	18.7575	55.8107	18.6925	18.3653	21.5989	58.6567		33.0825	33.3083	33.6091	31.8676	31.3098	36.8226
sp|Q6P9Q4|FHOD1_MOUSE	Fhod1	FH1/FH2 domain-containing protein 1 OS=Mus musculus GN=Fhod1 PE=2 SV=3	370	GKRSRRSLEGGGC	1000	1	1	87.9805	79.5395	73.0066	240.527	78.6491	79.3633	77.8397	235.852		36.5783	33.0689	30.3528	33.3468	33.6496	33.0036
sp|Q6P9Q4|FHOD1_MOUSE	Fhod1	FH1/FH2 domain-containing protein 1 OS=Mus musculus GN=Fhod1 PE=2 SV=3	495;499;502		4.6910219234404;12.058217510671;7.9782382707719		1	41.7691	51.3857	37.5584	130.713	58.9677	62.4541	56.538	177.96		31.9548	39.3118	28.7334	33.1354	35.0945	31.7701
sp|Q6P9Q6-2|FKB15_MOUSE	Fkbp15	Isoform B of FK506-binding protein 15 OS=Mus musculus GN=Fkbp15	1091	GNSRRLSLTPDPE	20.1669	3	3	233.429	254.69	200.662	688.78	198.172	206.683	189.734	594.589		33.8902	36.9769	29.1329	33.3293	34.7606	31.9101
sp|Q6P9Q6-2|FKB15_MOUSE	Fkbp15	Isoform B of FK506-binding protein 15 OS=Mus musculus GN=Fkbp15	1127	AEDVSSSGPRETL	0	1	1	42.8529	47.8869	38.384	129.124	43.4441	45.7322	43.8214	132.998		33.1875	37.086	29.7265	32.6653	34.3857	32.949
sp|Q6P9Q6-2|FKB15_MOUSE	Fkbp15	Isoform B of FK506-binding protein 15 OS=Mus musculus GN=Fkbp15	383	LPPQLDSNDSETE	22.2366	2	1	21.7046	26.807	22.0144	70.526	20.4087	20.9178	24.9194	66.2459		30.7753	38.0101	31.2146	30.8075	31.576	37.6165
sp|Q6P9Q6-2|FKB15_MOUSE	Fkbp15	Isoform B of FK506-binding protein 15 OS=Mus musculus GN=Fkbp15	1157	QDSQHCSLSGDEE	20.9846	2	1	27.6414	27.4146	95.0317	150.088	36.2194	35.5046	29.1688	100.893		18.4168	18.2657	63.3174	35.8989	35.1904	28.9107
sp|Q6P9Q6-2|FKB15_MOUSE	Fkbp15	Isoform B of FK506-binding protein 15 OS=Mus musculus GN=Fkbp15	1157;1159		20.984630074332;28.218147514247		1	32.9105	42.2007	99.7797	174.891	42.845	39.0324	44.8282	126.706		18.8177	24.1297	57.0525	33.8146	30.8056	35.3798
sp|Q6P9R1|DDX51_MOUSE	Ddx51	ATP-dependent RNA helicase DDX51 OS=Mus musculus GN=Ddx51 PE=2 SV=1	77	RRRRRVSGSATPN	18.8054	1	1	40.6309	45.0428	31.2439	116.918	45.5624	39.158	42.1326	126.853		34.7517	38.5253	26.723	35.9175	30.8688	33.2137
sp|Q6P9R2|OXSR1_MOUSE	Oxsr1	Serine/threonine-protein kinase OSR1 OS=Mus musculus GN=Oxsr1 PE=1 SV=1	339	DGGWEWSDDEFDE	30.6121	3	3	102.668	102.249	87.0037	291.92	118.282	117.153	114.387	349.822		35.1698	35.0263	29.8039	33.8121	33.4893	32.6986
sp|Q6P9R4|ARHGI_MOUSE	Arhgef18	Rho guanine nucleotide exchange factor 18 OS=Mus musculus GN=Arhgef18 PE=2 SV=2	997;1004		12.431105093893;-0		2	58.8645	65.4049	52.2972	176.567	99.2728	80.8685	78.5057	258.647		33.3384	37.0426	29.619	38.3816	31.266	30.3524
sp|Q6P9S0|MTSSL_MOUSE	Mtss1l	MTSS1-like protein OS=Mus musculus GN=Mtss1l PE=1 SV=1	582	EECVFYTDEVASP	4.9882	4	2	72.5175	68.9592	63.8338	205.31	60.7427	55.7542	53.8091	170.306		35.3209	33.5878	31.0913	35.6668	32.7377	31.5955
sp|Q6P9S0|MTSSL_MOUSE	Mtss1l	MTSS1-like protein OS=Mus musculus GN=Mtss1l PE=1 SV=1	564	TPTVPDSPGYVGP	11.2196	1	1	32.4661	38.4788	31.9189	102.864	38.8145	35.565	34.0079	108.387		31.5622	37.4075	31.0303	35.8109	32.8129	31.3762
sp|Q6PAJ1|BCR_MOUSE	Bcr	Breakpoint cluster region protein OS=Mus musculus GN=Bcr PE=1 SV=3	237	HYRGRSSESSCGL	5.08456	4	4	310.566	365.864	304.51	980.94	398.298	402.483	393.971	1194.75		31.66	37.2973	31.0427	33.3373	33.6876	32.9751
sp|Q6PAL7|AHDC1_MOUSE	Ahdc1	AT-hook DNA-binding motif-containing protein 1 OS=Mus musculus GN=Ahdc1 PE=1 SV=1	1392;1396		23.523489209392;18.602696455279		1	18.0595	16.5884	15.9275	50.5754	14.3282	16.1091	12.8883	43.3256		35.7081	32.7993	31.4926	33.071	37.1815	29.7475
sp|Q6PAL7|AHDC1_MOUSE	Ahdc1	AT-hook DNA-binding motif-containing protein 1 OS=Mus musculus GN=Ahdc1 PE=1 SV=1	842;845		20.984630074332;6.5905833791545		1	42.2155	25.9644	39.333	107.513	21.7331	19.6325	20.8549	62.2205		39.2655	24.15	36.5844	34.9292	31.5531	33.5177
sp|Q6PAL7|AHDC1_MOUSE	Ahdc1	AT-hook DNA-binding motif-containing protein 1 OS=Mus musculus GN=Ahdc1 PE=1 SV=1	1467	PGSAARSPPYEGK	2.80603	1	1	49.9283	53.4306	49.8691	153.228	47.9835	44.0261	44.1564	136.166		32.5843	34.87	32.5457	35.239	32.3327	32.4284
sp|Q6PAL7|AHDC1_MOUSE	Ahdc1	AT-hook DNA-binding motif-containing protein 1 OS=Mus musculus GN=Ahdc1 PE=1 SV=1	1391;1392		23.523489209392;23.523489209392		2	213.495	207.886	205.05	626.431	153.478	145.12	147.946	446.544		34.0812	33.1857	32.7331	34.3703	32.4984	33.1313
sp|Q6PAL7|AHDC1_MOUSE	Ahdc1	AT-hook DNA-binding motif-containing protein 1 OS=Mus musculus GN=Ahdc1 PE=1 SV=1	842	FRSLLDSDDSSDL	20.9846	9	1	23.4641	24.5808	24.4243	72.4692	16.9858	17.3438	20.5784	54.908		32.378	33.919	33.703	30.935	31.587	37.478
sp|Q6PAL8|DEN5A_MOUSE	Dennd5a	DENN domain-containing protein 5A OS=Mus musculus GN=Dennd5a PE=1 SV=1	193	KLQRFNSYDISRD	7.71046	1	1	79.6295	98.2337	72.2813	250.144	104.516	98.6035	89.6904	292.81		31.8334	39.2708	28.8958	35.6941	33.6749	30.6309
sp|Q6PAL8|DEN5A_MOUSE	Dennd5a	DENN domain-containing protein 5A OS=Mus musculus GN=Dennd5a PE=1 SV=1	833	NRQRKLTSGSLST	6.59058	1	1	67.5548	114.639	64.6247	246.819	72.9303	92.1329	80.0315	245.095		27.3702	46.4467	26.1831	29.756	37.5907	32.6533
sp|Q6PAM0|AAKB2_MOUSE	Prkab2	5'-AMP-activated protein kinase subunit beta-2 OS=Mus musculus GN=Prkab2 PE=2 SV=1	107	KIPLIKSHNDFVA	20.8471	6	6	298.963	265.431	240.426	804.821	281.121	309.417	285.619	876.157		37.1466	32.9802	29.8732	32.0857	35.3153	32.5991
sp|Q6PAM0|AAKB2_MOUSE	Prkab2	5'-AMP-activated protein kinase subunit beta-2 OS=Mus musculus GN=Prkab2 PE=2 SV=1	182	SCRDLSSSPPGPY	0	2	2	75.4539	64.2569	62.0186	201.729	78.5126	60.3712	77.3831	216.267		37.4035	31.853	30.7435	36.3036	27.9151	35.7813
sp|Q6PAM0|AAKB2_MOUSE	Prkab2	5'-AMP-activated protein kinase subunit beta-2 OS=Mus musculus GN=Prkab2 PE=2 SV=1	38	HKIMVGSTDDPSV	7.71046	4	4	124.947	152.4	133.395	410.742	192.87	180.292	187.255	560.417		30.4197	37.1037	32.4765	34.4155	32.171	33.4135
sp|Q6PAM1|TXLNA_MOUSE	Txlna	Alpha-taxilin OS=Mus musculus GN=Txlna PE=2 SV=1	515;522		36.55639303549;9.3404701968613		1	73.4842	108.52	64.0739	246.078	110.436	127.086	108.411	345.933		29.8621	44.0998	26.038	31.9241	36.7372	31.3387
sp|Q6PAM1|TXLNA_MOUSE	Txlna	Alpha-taxilin OS=Mus musculus GN=Txlna PE=2 SV=1	522	PGAQPASSPRATD	9.34047	3	2	86.432	125.048	83.8237	295.304	121.769	128.113	126.542	376.424		29.2688	42.3456	28.3856	32.3489	34.0341	33.617
sp|Q6PAR5-6|GAPD1_MOUSE	Gapvd1	Isoform 6 of GTPase-activating protein and VPS9 domain-containing protein 1 OS=Mus musculus GN=Gapvd1	566	DKTLRFSLCSDNL	4.08456	3	1	20.301	23.485	18.1904	61.9764	27.3871	21.8303	23.9833	73.2007		32.756	37.8935	29.3505	37.4137	29.8225	32.7638
sp|Q6PAR5-6|GAPD1_MOUSE	Gapvd1	Isoform 6 of GTPase-activating protein and VPS9 domain-containing protein 1 OS=Mus musculus GN=Gapvd1	902	RLVRSRSSDIVSS	15.3812	4	4	430.743	471.486	348.925	1251.15	402.133	522.798	398.688	1323.62		34.4276	37.6841	27.8882	30.3813	39.4976	30.1211
sp|Q6PAR5-6|GAPD1_MOUSE	Gapvd1	Isoform 6 of GTPase-activating protein and VPS9 domain-containing protein 1 OS=Mus musculus GN=Gapvd1	566;569		4.0845563853713;15.381154005611		2	63.3771	72.9052	62.6294	198.912	78.3051	88.1668	85.3772	251.849		31.8619	36.652	31.486	31.0921	35.0078	33.9001
sp|Q6PAR5-6|GAPD1_MOUSE	Gapvd1	Isoform 6 of GTPase-activating protein and VPS9 domain-containing protein 1 OS=Mus musculus GN=Gapvd1	569	LRFSLCSDNLEGI	15.3812	3	1	42.4772	52.9205	40.6209	136.019	47.579	53.8228	54.5758	155.978		31.229	38.9068	29.8642	30.5037	34.5067	34.9895
sp|Q6PB44-2|PTN23_MOUSE	Ptpn23	Isoform 2 of Tyrosine-protein phosphatase non-receptor type 23 OS=Mus musculus GN=Ptpn23	744	AVEAGDTPEELRS	1000	1	1	48.1253	55.1252	68.6925	171.943	48.3825	51.1329	51.9451	151.46		27.9891	32.0602	39.9507	31.944	33.7599	34.2961
sp|Q6PCQ0|IQCE_MOUSE	Iqce	IQ domain-containing protein E OS=Mus musculus GN=Iqce PE=2 SV=1	668	PPSLRASPGVIRK	3.7006	1	1	20.2332	23.8304	18.8977	62.9613	26.665	26.994	25.2246	78.8836		32.1359	37.8493	30.0148	33.803	34.22	31.977
sp|Q6PD21-2|SHB_MOUSE	Shb	Isoform 2 of SH2 domain-containing adapter protein B OS=Mus musculus GN=Shb	68	DRPADEYDQPWEW	1000	1	1	51.7804	52.6706	42.7486	147.2	56.2116	45.9303	49.5025	151.644		35.177	35.7818	29.0412	37.068	30.2882	32.6438
sp|Q6PD21-2|SHB_MOUSE	Shb	Isoform 2 of SH2 domain-containing adapter protein B OS=Mus musculus GN=Shb	44	QSVDSDSESTVSL	4.9882	1	1	14.3501	18.0925	14.3087	46.7513	19.8864	17.425	17.5482	54.8596		30.6945	38.6995	30.606	36.2496	31.7629	31.9875
sp|Q6PD21-2|SHB_MOUSE	Shb	Isoform 2 of SH2 domain-containing adapter protein B OS=Mus musculus GN=Shb	120	KPIKHGSPEFCGI	1000	2	2	86.5481	84.6806	87.5363	258.765	98.4484	95.5721	91.4093	285.43		33.4466	32.7249	33.8285	34.4913	33.4836	32.0251
sp|Q6PD29-2|ZN513_MOUSE	Znf513	Isoform 2 of Zinc finger protein 513 OS=Mus musculus GN=Znf513	71	RDSEGDSQGARPG	17.1675	3	3	175.25	189.553	153.191	517.994	282.495	147.155	265.374	695.024		33.8323	36.5937	29.574	40.6454	21.1726	38.182
sp|Q6PD29-2|ZN513_MOUSE	Znf513	Isoform 2 of Zinc finger protein 513 OS=Mus musculus GN=Znf513	94;97		1000;1000		2	92.9058	100.782	95.7333	289.421	103.698	107.535	105.795	317.028		32.1006	34.8219	33.0775	32.7095	33.9196	33.3709
sp|Q6PDG5-2|SMRC2_MOUSE	Smarcc2	Isoform 2 of SWI/SNF complex subunit SMARCC2 OS=Mus musculus GN=Smarcc2	806;810;813		1000;1000;1000		1	161.621	141.959	109.707	413.287	116.959	120.675	116.949	354.583		39.1062	34.3488	26.545	32.9849	34.0329	32.9821
sp|Q6PDG5-2|SMRC2_MOUSE	Smarcc2	Isoform 2 of SWI/SNF complex subunit SMARCC2 OS=Mus musculus GN=Smarcc2	806;813		1000;1000		2	253.527	220.714	180.303	654.544	177.916	182.228	179.729	539.873		38.7334	33.7203	27.5464	32.9552	33.7538	33.2909
sp|Q6PDG5-2|SMRC2_MOUSE	Smarcc2	Isoform 2 of SWI/SNF complex subunit SMARCC2 OS=Mus musculus GN=Smarcc2	283	LTDEVNSPDSDRR	15.0073	2	2	73.0182	77.9981	64.2854	215.302	58.7272	66.5621	59.3704	184.66		33.9144	36.2273	29.8583	31.8029	36.0458	32.1512
sp|Q6PDG5-2|SMRC2_MOUSE	Smarcc2	Isoform 2 of SWI/SNF complex subunit SMARCC2 OS=Mus musculus GN=Smarcc2	347	KDMDEPSPVPNVE	9.84656	2	2	89.4893	101.425	86.0032	276.917	87.7891	86.2071	93.5491	267.545		32.3163	36.6264	31.0574	32.8128	32.2215	34.9657
sp|Q6PDG5-2|SMRC2_MOUSE	Smarcc2	Isoform 2 of SWI/SNF complex subunit SMARCC2 OS=Mus musculus GN=Smarcc2	286	EVNSPDSDRRDKK	15.0073	1	1	49.8722	60.2095	44.0392	154.121	40.9926	44.2213	49.1396	134.353		32.3591	39.0664	28.5745	30.511	32.9141	36.5749
sp|Q6PDG8-2|MON1A_MOUSE	Mon1a	Isoform 2 of Vacuolar fusion protein MON1 homolog A OS=Mus musculus GN=Mon1a	56	MFVHTRSYEDLTE	12.2185	2	2	132.282	133.652	130.636	396.57	120.509	126.275	124.453	371.236		33.3565	33.7021	32.9414	32.4614	34.0147	33.5238
sp|Q6PDH0-2|PHLB1_MOUSE	Phldb1	Isoform 2 of Pleckstrin homology-like domain family B member 1 OS=Mus musculus GN=Phldb1	1076	LLAQNGTSSLPRN	4.08456	2	2	62.7397	64.1461	46.1116	172.997	67.5905	64.3579	58.6247	190.573		36.2663	37.0792	26.6545	35.467	33.7707	30.7623
sp|Q6PDH0-2|PHLB1_MOUSE	Phldb1	Isoform 2 of Pleckstrin homology-like domain family B member 1 OS=Mus musculus GN=Phldb1	553	GSLTGASPRQSPR	15.0073	7	1	41.7006	46.582	36.2159	124.499	44.5621	44.0123	37.1735	125.748		33.4949	37.4157	29.0894	35.4376	35.0004	29.5619
sp|Q6PDH0-2|PHLB1_MOUSE	Phldb1	Isoform 2 of Pleckstrin homology-like domain family B member 1 OS=Mus musculus GN=Phldb1	535;553		12.091724983453;15.007250761561		1	36.2643	38.0133	25.6245	99.9021	38.2129	49.0842	41.1463	128.443		36.2998	38.0506	25.6496	29.7508	38.2147	32.0346
sp|Q6PDH0-2|PHLB1_MOUSE	Phldb1	Isoform 2 of Pleckstrin homology-like domain family B member 1 OS=Mus musculus GN=Phldb1	535	LAPRKGSFSGRLS	12.0917	4	1	60.8984	73.7319	48.287	182.917	76.4891	106.696	75.1813	258.366		33.2929	40.3089	26.3983	29.6049	41.2964	29.0987
sp|Q6PDH0-2|PHLB1_MOUSE	Phldb1	Isoform 2 of Pleckstrin homology-like domain family B member 1 OS=Mus musculus GN=Phldb1	557	GASPRQSPRAQRK	30.6867	8	3	139.233	147.206	124.999	411.439	149.961	139.115	140.234	429.311		33.8406	35.7784	30.381	34.9308	32.4044	32.6648
sp|Q6PDH0-2|PHLB1_MOUSE	Phldb1	Isoform 2 of Pleckstrin homology-like domain family B member 1 OS=Mus musculus GN=Phldb1	382	PASIPGSPKFQSP	18.8054	4	2	138.046	135.974	125.418	399.438	179.183	161.853	167.266	508.302		34.5601	34.0413	31.3986	35.2512	31.8419	32.9068
sp|Q6PDH0-2|PHLB1_MOUSE	Phldb1	Isoform 2 of Pleckstrin homology-like domain family B member 1 OS=Mus musculus GN=Phldb1	220;223		-0;2.0174605609468		1	35.0489	67.9756	34.8255	137.85	93.6258	127.87	82.0033	303.499		25.4254	49.3113	25.2633	30.8488	42.1319	27.0193
sp|Q6PDH0-2|PHLB1_MOUSE	Phldb1	Isoform 2 of Pleckstrin homology-like domain family B member 1 OS=Mus musculus GN=Phldb1	463	RELPPLSPSLSRR	6.59058	3	3	135.703	121.037	122.237	378.977	148.116	120.73	145.199	414.045		35.8077	31.9378	32.2546	35.773	29.1585	35.0684
sp|Q6PDH0-2|PHLB1_MOUSE	Phldb1	Isoform 2 of Pleckstrin homology-like domain family B member 1 OS=Mus musculus GN=Phldb1	585	NSITEISDNEDEL	19.8465	4	3	131.924	104.984	113.581	350.489	119.408	106.694	122.81	348.913		37.6399	29.9537	32.4063	34.223	30.5789	35.1981
sp|Q6PDH0-2|PHLB1_MOUSE	Phldb1	Isoform 2 of Pleckstrin homology-like domain family B member 1 OS=Mus musculus GN=Phldb1	520;522		-0;20.166921175432		6	307.116	323.367	282.326	912.809	372.743	349.713	366.977	1089.43		33.6452	35.4255	30.9294	34.2144	32.1005	33.6851
sp|Q6PDH0-2|PHLB1_MOUSE	Phldb1	Isoform 2 of Pleckstrin homology-like domain family B member 1 OS=Mus musculus GN=Phldb1	701	ECSSTESTQQEHE	6.59058	1	1	32.9222	31.6078	30.1191	94.6491	29.3082	27.3848	30.1719	86.8649		34.7834	33.3947	31.8219	33.74	31.5257	34.7343
sp|Q6PDH0-2|PHLB1_MOUSE	Phldb1	Isoform 2 of Pleckstrin homology-like domain family B member 1 OS=Mus musculus GN=Phldb1	580	PRERKNSITEISD	22.4917	5	4	172.722	156.89	150.664	480.276	187.325	176.699	202.199	566.223		35.9632	32.6666	31.3703	33.0833	31.2066	35.7101
sp|Q6PDH0-2|PHLB1_MOUSE	Phldb1	Isoform 2 of Pleckstrin homology-like domain family B member 1 OS=Mus musculus GN=Phldb1	522;524		20.166921175432;19.84645472602		1	95.7046	92.8865	80.4475	269.039	107.903	108.256	120.652	336.811		35.5728	34.5253	29.9018	32.0367	32.1415	35.8219
sp|Q6PDH0-2|PHLB1_MOUSE	Phldb1	Isoform 2 of Pleckstrin homology-like domain family B member 1 OS=Mus musculus GN=Phldb1	1063;1065		16.996124194522;22.368203549693		1	27.6461	34.5782	27.148	89.3723	33.3804	28.9123	32.6916	94.9843		30.9336	38.6901	30.3763	35.1431	30.439	34.4179
sp|Q6PDH0-2|PHLB1_MOUSE	Phldb1	Isoform 2 of Pleckstrin homology-like domain family B member 1 OS=Mus musculus GN=Phldb1	580;585		22.491721745537;19.84645472602		1	66.7335	67.4849	64.2712	198.49	78.5409	85.8063	79.0486	243.396		33.6207	33.9992	32.3801	32.2688	35.2538	32.4774
sp|Q6PDH0-2|PHLB1_MOUSE	Phldb1	Isoform 2 of Pleckstrin homology-like domain family B member 1 OS=Mus musculus GN=Phldb1	378;382		5.0845591424893;18.805368406745		2	61.7841	55.3208	55.2377	172.343	62.0964	64.9235	68.3768	195.397		35.8496	32.0993	32.0511	31.7797	33.2265	34.9938
sp|Q6PDH0-2|PHLB1_MOUSE	Phldb1	Isoform 2 of Pleckstrin homology-like domain family B member 1 OS=Mus musculus GN=Phldb1	502	RWAAHGTSPEDFS	6.59058	1	1	38.9062	37.6614	40.6589	117.227	44.7659	36.7034	42.6691	124.138		33.1889	32.127	34.6841	36.0613	29.5665	34.3722
sp|Q6PDH0-2|PHLB1_MOUSE	Phldb1	Isoform 2 of Pleckstrin homology-like domain family B member 1 OS=Mus musculus GN=Phldb1	445	TLQPPESPRLGRR	38.1333	5	5	271.958	261.583	255.018	788.558	293.11	266.923	312.847	872.88		34.488	33.1723	32.3397	33.5797	30.5795	35.8408
sp|Q6PDH0-2|PHLB1_MOUSE	Phldb1	Isoform 2 of Pleckstrin homology-like domain family B member 1 OS=Mus musculus GN=Phldb1	429	RQLVGRTFSDGLA	19.8431	2	2	133.465	171.352	135.228	440.045	166.608	182.834	168.052	517.495		30.3298	38.9397	30.7305	32.1952	35.3306	32.4742
sp|Q6PDH0-2|PHLB1_MOUSE	Phldb1	Isoform 2 of Pleckstrin homology-like domain family B member 1 OS=Mus musculus GN=Phldb1	656	LAGRRPSRGLAGA	21.0387	1	1	29.7121	40.0781	32.8855	102.676	37.3131	42.4703	35.3439	115.127		28.9378	39.0337	32.0285	32.4103	36.8899	30.6998
sp|Q6PDH0-2|PHLB1_MOUSE	Phldb1	Isoform 2 of Pleckstrin homology-like domain family B member 1 OS=Mus musculus GN=Phldb1	522	RRTRSPSPTLGES	20.1669	10	2	184.269	207.516	190.071	581.856	236.802	227.605	241.493	705.9		31.6692	35.6645	32.6662	33.5461	32.2432	34.2107
sp|Q6PDH0-2|PHLB1_MOUSE	Phldb1	Isoform 2 of Pleckstrin homology-like domain family B member 1 OS=Mus musculus GN=Phldb1	553;557		15.007250761561;30.686730500019		3	107.579	113.198	108.293	329.07	113.646	100.455	119.807	333.908		32.6919	34.3994	32.9088	34.0352	30.0847	35.8802
sp|Q6PDH0-2|PHLB1_MOUSE	Phldb1	Isoform 2 of Pleckstrin homology-like domain family B member 1 OS=Mus musculus GN=Phldb1	520;524		-0;19.84645472602		1	36.1601	40.1957	36.793	113.149	47.2863	50.8612	50.7558	148.903		31.958	35.5246	32.5174	31.7564	34.1572	34.0864
sp|Q6PDH0-2|PHLB1_MOUSE	Phldb1	Isoform 2 of Pleckstrin homology-like domain family B member 1 OS=Mus musculus GN=Phldb1	520	RGRRTRSPSPTLG	0	8	1	94.9843	107.887	109.248	312.119	120.613	110.424	122.147	353.184		30.432	34.5659	35.002	34.1502	31.2653	34.5845
sp|Q6PDH0-2|PHLB1_MOUSE	Phldb1	Isoform 2 of Pleckstrin homology-like domain family B member 1 OS=Mus musculus GN=Phldb1	325	GHERPPSPGLRGL	1000	1	1	17.67	19.5318	17.4924	54.6942	20.6791	21.044	25.3928	67.1159		32.3069	35.7109	31.9822	30.811	31.3547	37.8343
sp|Q6PDH4|RNB3L_MOUSE	Ranbp3l	Ran-binding protein 3-like OS=Mus musculus GN=Ranbp3l PE=2 SV=1	87;96		1.3828633280906;17.009095450606		1	18.9658	23.8136	19.0779	61.8573	23.4448	22.3094	21.4146	67.1688		30.6606	38.4976	30.8418	34.9043	33.2139	31.8818
sp|Q6PDK2|MLL2_MOUSE	Mll2	Histone-lysine N-methyltransferase MLL2 OS=Mus musculus GN=Mll2 PE=1 SV=2	2299	SQVEPQSPGLGLR	21.528	1	1	19.4574	26.7992	19.3568	65.6134	30.4557	24.6997	23.8254	78.9808		29.6546	40.8441	29.5013	38.5609	31.273	30.1661
sp|Q6PDK2|MLL2_MOUSE	Mll2	Histone-lysine N-methyltransferase MLL2 OS=Mus musculus GN=Mll2 PE=1 SV=2	2318	AQALAPSPPSHPD	33.6572	3	3	88.8469	84.5846	82.2262	255.658	87.3453	87.023	80.3018	254.67		34.7523	33.0851	32.1626	34.2974	34.1709	31.5317
sp|Q6PDL0|DC1L2_MOUSE	Dync1li2	Cytoplasmic dynein 1 light intermediate chain 2 OS=Mus musculus GN=Dync1li2 PE=1 SV=2	380;381;391		6.0389557605722;6.0389557605722;14.002765256155		1	57.5021	29.5628	43.6227	130.688	43.4866	30.2777	43.3592	117.124		43.9997	22.621	33.3794	37.1288	25.8511	37.0201
sp|Q6PDL0|DC1L2_MOUSE	Dync1li2	Cytoplasmic dynein 1 light intermediate chain 2 OS=Mus musculus GN=Dync1li2 PE=1 SV=2	194	EEGCQGSPQRRGP	93.5557	8	8	512.537	505.068	460.756	1478.36	470.31	466.842	459.495	1396.65		34.6693	34.164	31.1667	33.6742	33.4259	32.8999
sp|Q6PDM2|SRSF1_MOUSE	Srsf1	Serine/arginine-rich splicing factor 1 OS=Mus musculus GN=Srsf1 PE=1 SV=3	199;201		15.007250761561;6.5905833791545		1	54.5627	55.2154	51.1536	160.932	41.2692	37.8677	39.5243	118.661		33.9043	34.3098	31.7859	34.779	31.9125	33.3085
sp|Q6PDM2|SRSF1_MOUSE	Srsf1	Serine/arginine-rich splicing factor 1 OS=Mus musculus GN=Srsf1 PE=1 SV=3	234;237		20.166921175432;9.3404701968613		1	129.005	130.83	121.304	381.139	108.141	114.177	116.257	338.575		33.8472	34.3261	31.8267	31.94	33.7228	34.3371
sp|Q6PDN3-2|MYLK_MOUSE	Mylk	Isoform 2 of Myosin light chain kinase, smooth muscle OS=Mus musculus GN=Mylk	206	KDEVEVSDDDEKE	26.4117	1	1	86.2311	69.2804	63.2742	218.786	79.8343	67.0148	80.0303	226.879		39.4135	31.6659	28.9206	35.188	29.5376	35.2744
sp|Q6PDN3-2|MYLK_MOUSE	Mylk	Isoform 2 of Myosin light chain kinase, smooth muscle OS=Mus musculus GN=Mylk	541;547		22.010764582394;20.166921175432		8	517.087	783.635	407.05	1707.77	664.577	789.636	620.216	2074.43		30.2785	45.8864	23.8352	32.0366	38.0652	29.8982
sp|Q6PDN3-2|MYLK_MOUSE	Mylk	Isoform 2 of Myosin light chain kinase, smooth muscle OS=Mus musculus GN=Mylk	541;544		22.010764582394;17.009095450606		6	530.008	750.168	456.67	1736.85	633.451	621.539	586.25	1841.24		30.5155	43.1914	26.2931	34.4035	33.7566	31.8399
sp|Q6PDN3-2|MYLK_MOUSE	Mylk	Isoform 2 of Myosin light chain kinase, smooth muscle OS=Mus musculus GN=Mylk	541;544;547		22.010764582394;17.009095450606;20.166921175432		4	329.034	422.646	251.509	1003.19	337.078	386.871	349.263	1073.21		32.7988	42.1302	25.071	31.4083	36.048	32.5437
sp|Q6PDN3-2|MYLK_MOUSE	Mylk	Isoform 2 of Myosin light chain kinase, smooth muscle OS=Mus musculus GN=Mylk	544	RKSSTGSPTSPIN	17.0091	13	2	256.141	188.9	228.807	673.848	107.045	100.59	104.065	311.7		38.0117	28.0331	33.9553	34.3424	32.2713	33.3862
sp|Q6PDN3-2|MYLK_MOUSE	Mylk	Isoform 2 of Myosin light chain kinase, smooth muscle OS=Mus musculus GN=Mylk	547	STGSPTSPINAEK	20.1669	16	2	159.64	174.99	155.633	490.263	152.484	139.193	136.675	428.352		32.5621	35.693	31.7449	35.5979	32.4949	31.9072
sp|Q6PDN3-2|MYLK_MOUSE	Mylk	Isoform 2 of Myosin light chain kinase, smooth muscle OS=Mus musculus GN=Mylk	544;547		17.009095450606;20.166921175432		8	643.871	765.327	522.313	1931.51	579.616	645.368	624.64	1849.62		33.3351	39.6232	27.0417	31.337	34.8918	33.7712
sp|Q6PDQ2|CHD4_MOUSE	Chd4	Chromodomain-helicase-DNA-binding protein 4 OS=Mus musculus GN=Chd4 PE=1 SV=1	1528;1530		20.166921175432;33.6571906228		1	165.981	137.103	143.249	446.333	171.76	146.878	154.823	473.461		37.1877	30.7176	32.0946	36.2775	31.0222	32.7003
sp|Q6PDQ2|CHD4_MOUSE	Chd4	Chromodomain-helicase-DNA-binding protein 4 OS=Mus musculus GN=Chd4 PE=1 SV=1	270	RRKPKGSPRVPDA	1000	1	1	113.1	72.0467	101.394	286.541	75.1539	64.7274	68.8435	208.725		39.4708	25.1436	35.3855	36.0062	31.0109	32.9829
sp|Q6PDQ2|CHD4_MOUSE	Chd4	Chromodomain-helicase-DNA-binding protein 4 OS=Mus musculus GN=Chd4 PE=1 SV=1	1528	KMSQPGSPSPKTP	20.1669	2	1	82.79	82.4034	66.6124	231.806	71.8247	76.8911	77.1826	225.898		35.7152	35.5485	28.7363	31.7951	34.0379	34.167
sp|Q6PDQ2|CHD4_MOUSE	Chd4	Chromodomain-helicase-DNA-binding protein 4 OS=Mus musculus GN=Chd4 PE=1 SV=1	1530	SQPGSPSPKTPTP	33.6572	3	2	413.007	422.549	403.726	1239.28	368.263	382.451	372.485	1123.2		33.3263	34.0963	32.5774	32.787	34.0502	33.1629
sp|Q6PDQ2|CHD4_MOUSE	Chd4	Chromodomain-helicase-DNA-binding protein 4 OS=Mus musculus GN=Chd4 PE=1 SV=1	1535	PSPKTPTPSTPGD	9.34047	3	2	63.9937	60.0749	64.891	188.96	60.7614	57.4705	62.2597	180.492		33.8663	31.7925	34.3412	33.6644	31.8411	34.4945
sp|Q6PE65-2|CN118_MOUSE	Kiaa1152	Isoform 2 of Uncharacterized protein C14orf118 homolog OS=Mus musculus GN=Kiaa1152	91	FSDSDDTVVAKRH	5.08456	1	1	71.7162	66.8741	54.9572	193.548	83.4533	73.6714	70.0555	227.18		37.0535	34.5518	28.3947	36.7344	32.4286	30.837
sp|Q6PEM6|GRAM3_MOUSE	Gramd3	GRAM domain-containing protein 3 OS=Mus musculus GN=Gramd3 PE=1 SV=2	265	DFNDEFSDLDGVV	21.0387	4	4	187.279	161.84	186.995	536.114	155.274	129.533	237.351	522.158		34.9327	30.1876	34.8797	29.737	24.8072	45.4559
sp|Q6PER3|MARE3_MOUSE	Mapre3	Microtubule-associated protein RP/EB family member 3 OS=Mus musculus GN=Mapre3 PE=1 SV=1	164	PQRTSPTGPKNMQ	5.30981	3	3	295.721	292.838	257.368	845.927	288.537	292.905	268.354	849.796		34.9583	34.6174	30.4243	33.9536	34.4677	31.5787
sp|Q6PG16-2|HJURP_MOUSE	Hjurp	Isoform 2 of Holliday junction recognition protein OS=Mus musculus GN=Hjurp	585	KRLNPDSPQQSSQ	18.8054	1	1	48.6038	51.3091	50.1277	150.041	40.0491	46.9206	41.1232	128.093		32.3938	34.1968	33.4094	31.2657	36.6301	32.1042
sp|Q6PGA0-2|RCOR3_MOUSE	Rcor3	Isoform 2 of REST corepressor 3 OS=Mus musculus GN=Rcor3	212	RHNQGDSDDDVEE	43.2971	3	2	119.814	98.1723	91.8703	309.857	82.5609	78.8357	89.3035	250.7		38.6676	31.6831	29.6493	32.9321	31.4462	35.6216
sp|Q6PGC1|DHX29_MOUSE	Dhx29	ATP-dependent RNA helicase Dhx29 OS=Mus musculus GN=Dhx29 PE=2 SV=1	27	SASRARSAEAGAV	36.4466	1	1	81.4291	86.866	94.6821	262.977	93.7954	97.0426	93.7274	284.565		30.9643	33.0318	36.0039	32.9609	34.102	32.937
sp|Q6PGF7|EXOC8_MOUSE	Exoc8	Exocyst complex component 8 OS=Mus musculus GN=Exoc8 PE=1 SV=1	28	LYVKQLSQQSDGD	8.59442	1	1	51.8744	54.9902	37.4349	144.299	59.7112	59.7595	55.4991	174.97		35.9491	38.1084	25.9425	34.1266	34.1542	31.7192
sp|Q6PGG2-2|GMIP_MOUSE	Gmip	Isoform 2 of GEM-interacting protein OS=Mus musculus GN=Gmip	439;440		-0;4.0845563853713		1	91.711	83.0561	77.5416	252.309	89.0273	95.0964	93.1891	277.313		36.3487	32.9184	30.7328	32.1036	34.2921	33.6043
sp|Q6PGG6|GNL3L_MOUSE	Gnl3l	Guanine nucleotide-binding protein-like 3-like protein OS=Mus musculus GN=Gnl3l PE=2 SV=1	563	LSDSMMSMLDLSG	8.59442	1	1	39.448	39.875	31.2675	110.591	40.7569	31.6023	39.2792	111.638		35.6703	36.0564	28.2732	36.508	28.3077	35.1843
sp|Q6PGL7|FAM21_MOUSE	Fam21	WASH complex subunit FAM21 OS=Mus musculus GN=Fam21 PE=1 SV=1	723	KVPLLFSDEEDSE	17.8481	3	3	125.694	119.365	90.2515	335.31	202.929	224.78	183.104	610.813		37.4859	35.5983	26.9158	33.2227	36.8001	29.9771
sp|Q6PGL7|FAM21_MOUSE	Fam21	WASH complex subunit FAM21 OS=Mus musculus GN=Fam21 PE=1 SV=1	832	TDSRPKSTGVFQD	9.34047	4	4	161.617	274.519	137.617	573.753	318.568	333.965	261.469	914.001		28.1683	47.8462	23.9854	34.8542	36.5388	28.607
sp|Q6PGL7|FAM21_MOUSE	Fam21	WASH complex subunit FAM21 OS=Mus musculus GN=Fam21 PE=1 SV=1	613;614		12.789847311919;15.007250761561		5	199.084	186.304	159.871	545.259	250.887	251.843	227.468	730.197		36.5118	34.1679	29.3203	34.3588	34.4897	31.1515
sp|Q6PGL7|FAM21_MOUSE	Fam21	WASH complex subunit FAM21 OS=Mus musculus GN=Fam21 PE=1 SV=1	1169;1172;1173		14.061766938838;11.014842501306;6.5905833791545		1	69.3505	80.0244	62.1055	211.48	90.8405	91.4143	78.6761	260.931		32.7929	37.8401	29.367	34.814	35.0339	30.1521
sp|Q6PGL7|FAM21_MOUSE	Fam21	WASH complex subunit FAM21 OS=Mus musculus GN=Fam21 PE=1 SV=1	1169;1173		14.061766938838;6.5905833791545		1	69.3505	80.0244	62.1055	211.48	90.8405	91.4143	78.6761	260.931		32.7929	37.8401	29.367	34.814	35.0339	30.1521
sp|Q6PGL7|FAM21_MOUSE	Fam21	WASH complex subunit FAM21 OS=Mus musculus GN=Fam21 PE=1 SV=1	1172;1173		11.014842501306;6.5905833791545		1	69.3505	80.0244	62.1055	211.48	90.8405	91.4143	78.6761	260.931		32.7929	37.8401	29.367	34.814	35.0339	30.1521
sp|Q6PGL7|FAM21_MOUSE	Fam21	WASH complex subunit FAM21 OS=Mus musculus GN=Fam21 PE=1 SV=1	1169;1172		14.061766938838;11.014842501306		1	69.3505	80.0244	62.1055	211.48	90.8405	91.4143	78.6761	260.931		32.7929	37.8401	29.367	34.814	35.0339	30.1521
sp|Q6PGL7|FAM21_MOUSE	Fam21	WASH complex subunit FAM21 OS=Mus musculus GN=Fam21 PE=1 SV=1	533	TQKGLFSDEEDSE	28.5286	6	6	256.8	323.811	248.201	828.812	419.195	423.879	375.954	1219.03		30.9841	39.0693	29.9466	34.3877	34.7719	30.8405
sp|Q6PGL7|FAM21_MOUSE	Fam21	WASH complex subunit FAM21 OS=Mus musculus GN=Fam21 PE=1 SV=1	614	SALLFSSDEEDQW	15.0073	9	3	116.489	118.244	105.74	340.473	99.2018	95.2637	95.8847	290.35		34.2139	34.7293	31.0568	34.1663	32.8099	33.0238
sp|Q6PGL7|FAM21_MOUSE	Fam21	WASH complex subunit FAM21 OS=Mus musculus GN=Fam21 PE=1 SV=1	747	VDNARVSPEVGSA	22.4917	3	3	346.915	346.841	322.592	1016.35	357.526	363.396	339.893	1060.81		34.1334	34.1262	31.7403	33.703	34.2563	32.0407
sp|Q6PGL7|FAM21_MOUSE	Fam21	WASH complex subunit FAM21 OS=Mus musculus GN=Fam21 PE=1 SV=1	1333	PLNAFGSQxxxxx	69.3834	3	1	51.0578	52.3118	49.4526	152.822	53.4315	52.6683	48.8082	154.908		33.4099	34.2305	32.3596	34.4924	33.9997	31.5079
sp|Q6PGL7|FAM21_MOUSE	Fam21	WASH complex subunit FAM21 OS=Mus musculus GN=Fam21 PE=1 SV=1	157;159		1000;1000		8	405.416	427.355	370.607	1203.38	440.382	430.063	428.822	1299.27		33.6898	35.5129	30.7972	33.8947	33.1004	33.0049
sp|Q6PGL7|FAM21_MOUSE	Fam21	WASH complex subunit FAM21 OS=Mus musculus GN=Fam21 PE=1 SV=1	157	DIKAGNSDSEEDD	1000	9	1	93.1328	102.254	82.8951	278.282	88.5613	87.6482	89.0159	265.225		33.4671	36.7448	29.7882	33.391	33.0467	33.5624
sp|Q6PGL7|FAM21_MOUSE	Fam21	WASH complex subunit FAM21 OS=Mus musculus GN=Fam21 PE=1 SV=1	1173	DLSEGSSTEDLFQ	6.59058	7	1	14.3333	19.2197	17.5667	51.1197	17.4907	17.8331	13.5569	48.8807		28.0387	37.5974	34.3639	35.7824	36.4829	27.7347
sp|Q6PGL7|FAM21_MOUSE	Fam21	WASH complex subunit FAM21 OS=Mus musculus GN=Fam21 PE=1 SV=1	159	KAGNSDSEEDDAN	1000	9	1	23.8175	31.2605	22.2527	77.3307	25.7521	32.1202	26.1609	84.0332		30.7995	40.4244	28.776	30.6451	38.2232	31.1316
sp|Q6PGL7|FAM21_MOUSE	Fam21	WASH complex subunit FAM21 OS=Mus musculus GN=Fam21 PE=1 SV=1	783	DIFSSSSPLDKGA	12.0917	4	2	97.9497	119.582	92.4412	309.972	108.428	139.571	111.522	359.521		31.5995	38.5781	29.8224	30.1589	38.8214	31.0196
sp|Q6PGL7|FAM21_MOUSE	Fam21	WASH complex subunit FAM21 OS=Mus musculus GN=Fam21 PE=1 SV=1	283	AKSKRPTSFADEL	9.34047	1	1	49.3608	70.5999	52.0347	171.995	80.5387	82.6099	75.876	239.025		28.6989	41.0476	30.2535	33.6947	34.5613	31.744
sp|Q6PGL7|FAM21_MOUSE	Fam21	WASH complex subunit FAM21 OS=Mus musculus GN=Fam21 PE=1 SV=1	795	AKGRTRTVLSLFD	6.59058	3	1	14.6805	17.0267	13.4541	45.1613	15.0745	17.6271	16.6086	49.3102		32.5068	37.702	29.7912	30.5708	35.7474	33.6819
sp|Q6PGL7|FAM21_MOUSE	Fam21	WASH complex subunit FAM21 OS=Mus musculus GN=Fam21 PE=1 SV=1	870	IRSSVPSGGSLFG	0	3	2	27.6412	38.9349	28.524	95.1001	37.779	52.8865	38.2507	128.916		29.0654	40.941	29.9937	29.3051	41.0239	29.671
sp|Q6PGL7|FAM21_MOUSE	Fam21	WASH complex subunit FAM21 OS=Mus musculus GN=Fam21 PE=1 SV=1	1169	LAFPDLSEGSSTE	14.0618	6	1	21.8876	32.0814	25.0946	79.0636	20.1924	24.6567	22.152	67.0011		27.6835	40.5767	31.7398	30.1374	36.8004	33.0621
sp|Q6PGL7|FAM21_MOUSE	Fam21	WASH complex subunit FAM21 OS=Mus musculus GN=Fam21 PE=1 SV=1	1065	GPVAQLSSSPVLP	0	1	1	27.4321	32.2248	34.2707	93.9276	31.4178	32.0845	33.2176	96.7199		29.2056	34.3081	36.4863	32.4833	33.1726	34.3441
sp|Q6PHU5-2|SORT_MOUSE	Sort1	Isoform 2 of Sortilin OS=Mus musculus GN=Sort1	852	SGYHDDSDEDLLE	20.1669	4	4	164.695	177.07	303.71	645.475	287.153	188.603	328.185	803.942		25.5153	27.4325	47.0522	35.7182	23.4598	40.822
sp|Q6PHZ2-2|KCC2D_MOUSE	Camk2d	Isoform 2 of Calcium/calmodulin-dependent protein kinase type II subunit delta OS=Mus musculus GN=Camk2d	287	MMHRQETVDCLKK	1000	3	3	288.761	423.755	229.245	941.761	218.347	162.315	165.059	545.722		30.6618	44.996	24.3422	40.0107	29.7433	30.246
sp|Q6PHZ2-2|KCC2D_MOUSE	Camk2d	Isoform 2 of Calcium/calmodulin-dependent protein kinase type II subunit delta OS=Mus musculus GN=Camk2d	330;337		10.121444254257;2.8060267445639		4	416.678	426.659	353.284	1196.62	427.751	451.965	430.485	1310.2		34.8213	35.6553	29.5234	32.6477	34.4959	32.8564
sp|Q6PHZ2-2|KCC2D_MOUSE	Camk2d	Isoform 2 of Calcium/calmodulin-dependent protein kinase type II subunit delta OS=Mus musculus GN=Camk2d	330	PDGVKESTESSNT	10.1214	11	6	590.377	566.435	486.493	1643.3	482.65	553.545	522.79	1558.98		35.9262	34.4693	29.6045	30.9593	35.5067	33.534
sp|Q6PIU9|YJ005_MOUSE		Uncharacterized protein FLJ45252 homolog OS=Mus musculus PE=1 SV=2	291	SKYSRHYSPEDEL	9.34047	3	3	140.379	132.346	120.516	393.241	100.305	96.0928	100.713	297.111		35.698	33.6551	30.6469	33.7601	32.3424	33.8975
sp|Q6PIU9|YJ005_MOUSE		Uncharacterized protein FLJ45252 homolog OS=Mus musculus PE=1 SV=2	115	PINQRASDDLGEP	48.998	4	1	21.8634	36.3095	19.6476	77.8205	27.0416	38.6055	29.3126	94.9597		28.0947	46.658	25.2473	28.4769	40.6546	30.8685
sp|Q6PR54-2|RIF1_MOUSE	Rif1	Isoform 2 of Telomere-associated protein RIF1 OS=Mus musculus GN=Rif1	1416	VDSCSDSQERESG	4.08456	1	1	19.0895	20.9312	17.7414	57.7621	26.8982	22.9338	21.1809	71.0129		33.0485	36.2369	30.7146	37.8779	32.2953	29.8268
sp|Q6PR54-2|RIF1_MOUSE	Rif1	Isoform 2 of Telomere-associated protein RIF1 OS=Mus musculus GN=Rif1	1565	KNRSSDSVDIEEQ	11.0148	5	3	227.484	238.033	190.518	656.036	214.343	235.313	209.121	658.777		34.6756	36.2836	29.0408	32.5365	35.7196	31.7439
sp|Q6PR54-2|RIF1_MOUSE	Rif1	Isoform 2 of Telomere-associated protein RIF1 OS=Mus musculus GN=Rif1	1528;1540		24.631733089037;6.2937258569536		1	21.6178	21.278	17.0793	59.9751	23.2724	23.3336	23.9983	70.6043		36.0446	35.4781	28.4773	32.9617	33.0484	33.9899
sp|Q6PR54-2|RIF1_MOUSE	Rif1	Isoform 2 of Telomere-associated protein RIF1 OS=Mus musculus GN=Rif1	1528	YQTRRASQGLISA	24.6317	3	2	120.586	144.258	109.025	373.869	121.353	111.711	122.225	355.289		32.2535	38.5853	29.1612	34.1562	31.4423	34.4016
sp|Q6PR54-2|RIF1_MOUSE	Rif1	Isoform 2 of Telomere-associated protein RIF1 OS=Mus musculus GN=Rif1	1540	AVENSESDSSEAK	6.29373	3	2	113.746	125.631	117.302	356.679	128.318	123.081	132.409	383.808		31.8904	35.2223	32.8873	33.4329	32.0685	34.4987
sp|Q6QI06|RICTR_MOUSE	Rictor	Rapamycin-insensitive companion of mTOR OS=Mus musculus GN=Rictor PE=1 SV=2	1173	HLEDAGSTPSIGE	1000	4	1	54.4766	56.4779	47.0942	158.049	63.085	58.6866	58.1771	179.949		34.4682	35.7345	29.7973	35.0572	32.613	32.3298
sp|Q6QI06|RICTR_MOUSE	Rictor	Rapamycin-insensitive companion of mTOR OS=Mus musculus GN=Rictor PE=1 SV=2	1385;1387		9.3404701968613;13.379530017244		1	140.952	115.207	108.13	364.289	105.507	105.956	111.432	322.895		38.6924	31.6252	29.6825	32.6753	32.8144	34.5103
sp|Q6QI06|RICTR_MOUSE	Rictor	Rapamycin-insensitive companion of mTOR OS=Mus musculus GN=Rictor PE=1 SV=2	1468;1469		6.6031051499372;5.4635095708537		1	28.7316	32.5706	27.0563	88.3585	29.208	35.3518	27.7148	92.2746		32.5171	36.8619	30.621	31.6533	38.3115	30.0351
sp|Q6QI06|RICTR_MOUSE	Rictor	Rapamycin-insensitive companion of mTOR OS=Mus musculus GN=Rictor PE=1 SV=2	1173;1174;1176		1000;1000;1000		1	54.7013	59.4013	51.3688	165.471	70.4207	63.3317	68.267	202.019		33.0579	35.8982	31.0439	34.8584	31.3493	33.7923
sp|Q6QI06|RICTR_MOUSE	Rictor	Rapamycin-insensitive companion of mTOR OS=Mus musculus GN=Rictor PE=1 SV=2	1173;1176		1000;1000		3	192.34	192.744	175.588	560.672	196.463	188.206	202.021	586.69		34.3053	34.3773	31.3174	33.4866	32.0793	34.4341
sp|Q6QI06|RICTR_MOUSE	Rictor	Rapamycin-insensitive companion of mTOR OS=Mus musculus GN=Rictor PE=1 SV=2	1585	ASQEEGSASSTKS	4.08456	1	1	27.8781	26.1123	21.5257	75.5161	23.3025	33.281	30.3868	86.9703		36.9168	34.5785	28.5048	26.7936	38.2671	34.9393
sp|Q6QI06|RICTR_MOUSE	Rictor	Rapamycin-insensitive companion of mTOR OS=Mus musculus GN=Rictor PE=1 SV=2	1385	FMKALSYASLDKE	9.34047	2	1	162.816	132.452	136.963	432.231	107.49	103.872	127.928	339.29		37.6687	30.6438	31.6875	31.6809	30.6145	37.7046
sp|Q6QI06|RICTR_MOUSE	Rictor	Rapamycin-insensitive companion of mTOR OS=Mus musculus GN=Rictor PE=1 SV=2	21	IRGRNDSGEENVP	28.7081	1	1	47.0491	78.0513	45.8667	170.967	87.603	108.418	90.8801	286.901		27.5194	45.6528	26.8278	30.5342	37.7893	31.6765
sp|Q6QI06|RICTR_MOUSE	Rictor	Rapamycin-insensitive companion of mTOR OS=Mus musculus GN=Rictor PE=1 SV=2	1176	DAGSTPSIGENDL	1000	5	2	302.958	317.219	323.389	943.566	271.572	252.585	287.466	811.623		32.1078	33.6192	34.2731	33.4604	31.121	35.4187
sp|Q6QI06|RICTR_MOUSE	Rictor	Rapamycin-insensitive companion of mTOR OS=Mus musculus GN=Rictor PE=1 SV=2	1135	RRIRTLTEPSVDL	12.0917	7	7	280.57	317.308	381.197	979.075	382.168	358.899	361.332	1102.4		28.6567	32.4089	38.9344	34.667	32.5561	32.7769
sp|Q6R891|NEB2_MOUSE	Ppp1r9b	Neurabin-2 OS=Mus musculus GN=Ppp1r9b PE=1 SV=1	99	LSLPRASSLNENV	7.71046	3	3	298.779	377.725	245.576	922.08	271.028	308.375	260.015	839.419		32.4027	40.9644	26.6329	32.2876	36.7368	30.9756
sp|Q6RT24|CENPE_MOUSE	Cenpe	Centromere-associated protein E OS=Mus musculus GN=Cenpe PE=1 SV=1	815	QLSRRGSDGEWQA	25.1219	2	2	45.0878	49.1113	52.2092	146.408	49.8177	49.9651	49.9513	149.734		30.7959	33.5441	35.66	33.2708	33.3692	33.36
sp|Q6S7F2|E2F7_MOUSE	E2f7	Transcription factor E2F7 OS=Mus musculus GN=E2f7 PE=2 SV=1	431	VSSEPSSPQGERQ	0	1	1	67.5492	78.205	64.4674	210.222	57.0284	60.1017	56.0242	173.154		32.1324	37.2012	30.6664	32.935	34.7099	32.3551
sp|Q6S7F2|E2F7_MOUSE	E2f7	Transcription factor E2F7 OS=Mus musculus GN=E2f7 PE=2 SV=1	614	SQEFEDSPLSLVM	13.3776	1	1	16.6102	23.9438	18.9517	59.5057	13.4081	18.4146	17.4318	49.2545		27.9136	40.2378	31.8485	27.2221	37.3866	35.3913
sp|Q6TXD4|DNMBP_MOUSE	Dnmbp	Dynamin-binding protein OS=Mus musculus GN=Dnmbp PE=1 SV=2	384	KDASGSSPDVDLE	7.71046	3	3	241.03	243.67	218.535	703.235	252.565	261.005	282.199	795.77		34.2744	34.6498	31.0757	31.7385	32.7991	35.4624
sp|Q6TYB5|FEZ2_MOUSE	Fez2	Fasciculation and elongation protein zeta-2 OS=Mus musculus GN=Fez2 PE=2 SV=1	200	QTLKRSSMSSYEE	9.34047	5	5	435.766	420.29	395.841	1251.9	446.714	427.932	419.093	1293.74		34.8085	33.5722	31.6193	34.5289	33.0772	32.3939
sp|Q6VN19|RBP10_MOUSE	Ranbp10	Ran-binding protein 10 OS=Mus musculus GN=Ranbp10 PE=1 SV=1	514;517;518		1000;1000;1000		1	73.05	71.0295	48.832	192.911	53.2285	53.8521	48.6018	155.682		37.8671	36.8197	25.3132	34.1904	34.591	31.2186
sp|Q6VN19|RBP10_MOUSE	Ranbp10	Ran-binding protein 10 OS=Mus musculus GN=Ranbp10 PE=1 SV=1	389;393		9.3404701968613;31.274712326135		4	159.3	166.123	144.243	469.665	154.584	144.104	143.305	441.993		33.9178	35.3704	30.7118	34.9744	32.6031	32.4225
sp|Q6VN19|RBP10_MOUSE	Ranbp10	Ran-binding protein 10 OS=Mus musculus GN=Ranbp10 PE=1 SV=1	393;397		31.274712326135;30.834828859374		4	193.623	197.97	174.387	565.98	186.945	186.24	181.696	554.881		34.2103	34.9782	30.8115	33.691	33.564	32.7451
sp|Q6VN19|RBP10_MOUSE	Ranbp10	Ran-binding protein 10 OS=Mus musculus GN=Ranbp10 PE=1 SV=1	389;393;397		9.3404701968613;31.274712326135;30.834828859374		3	123.722	126.249	112.946	362.917	118.355	107.303	114.162	339.82		34.0909	34.7874	31.1218	34.8287	31.5765	33.5948
sp|Q6VN19|RBP10_MOUSE	Ranbp10	Ran-binding protein 10 OS=Mus musculus GN=Ranbp10 PE=1 SV=1	518	LQTDESSMDDGHP	1000	2	1	87.0928	93.844	82.2553	263.192	83.1043	84.8825	88.0162	256.003		33.091	35.6561	31.253	32.4622	33.1568	34.3809
sp|Q6VNB8|WDFY3_MOUSE	Wdfy3	WD repeat and FYVE domain-containing protein 3 OS=Mus musculus GN=Wdfy3 PE=1 SV=1	2277	KLSRVSSGFGLSK	12.2185	2	2	301	285.092	234.606	820.698	202.192	267.632	222.088	691.912		36.6761	34.7377	28.5862	29.2222	38.6801	32.0977
sp|Q6VNB8|WDFY3_MOUSE	Wdfy3	WD repeat and FYVE domain-containing protein 3 OS=Mus musculus GN=Wdfy3 PE=1 SV=1	970	RVHKPSSLSFEPE	4.08456	1	1	54.9769	116.756	62.0178	233.751	95.659	107.633	94.5043	297.796		23.5195	49.9489	26.5316	32.1223	36.1432	31.7345
sp|Q6VNB8|WDFY3_MOUSE	Wdfy3	WD repeat and FYVE domain-containing protein 3 OS=Mus musculus GN=Wdfy3 PE=1 SV=1	3317	DDSRRWSDQLSLD	36.5564	2	2	111.4	130.523	117.639	359.561	107.357	110.267	119.967	337.591		30.9821	36.3005	32.7174	31.801	32.6629	35.5362
sp|Q6WKZ8-2|UBR2_MOUSE	Ubr2	Isoform 2 of E3 ubiquitin-protein ligase UBR2 OS=Mus musculus GN=Ubr2	1006	KKIRECSSSSPVA	3.69567	3	3	64.9049	80.2026	70.3037	215.411	80.0522	85.9448	78.4153	244.412		30.1307	37.2323	32.637	32.7529	35.1639	32.0832
sp|Q6WVG3|KCD12_MOUSE	Kctd12	BTB/POZ domain-containing protein KCTD12 OS=Mus musculus GN=Kctd12 PE=1 SV=1	187	LELASRSPSGGAA	17.0091	4	4	225.88	257.065	209.358	692.302	196.832	206.955	223.348	627.135		32.6273	37.1319	30.2408	31.3858	33.0001	35.614
sp|Q6Y5D8-2|RHG10_MOUSE	Arhgap10	Isoform 2 of Rho GTPase-activating protein 10 OS=Mus musculus GN=Arhgap10	569	PTCLSASPPNAPP	11.0148	3	2	78.6704	110.812	78.9144	268.397	100.542	110.089	101.285	311.916		29.3112	41.2866	29.4021	32.2336	35.2943	32.472
sp|Q6Y685-2|TACC1_MOUSE	Tacc1	Isoform 2 of Transforming acidic coiled-coil-containing protein 1 OS=Mus musculus GN=Tacc1	74	LDLDACSQDEGAV	42.8692	2	2	65.9755	61.6993	57.6441	185.319	72.6517	72.4105	72.6611	217.723		35.6011	33.2936	31.1054	33.3688	33.258	33.3731
sp|Q6Y7W8|PERQ2_MOUSE	Gigyf2	PERQ amino acid-rich with GYF domain-containing protein 2 OS=Mus musculus GN=Gigyf2 PE=1 SV=2	1276	GFSVNASSERLNM	6.59058	2	1	16.3665	17.3523	15.7027	49.4215	14.8906	15.0932	17.8245	47.8083		33.1162	35.1108	31.773	31.1465	31.5703	37.2833
sp|Q6ZPE2|MTMR5_MOUSE	Sbf1	Myotubularin-related protein 5 OS=Mus musculus GN=Sbf1 PE=1 SV=2	1756	LYSQFQTAESENR	11.7212	4	4	167.178	182.06	149.814	499.051	165.867	175.356	186.531	527.754		33.4991	36.4811	30.0198	31.4288	33.2269	35.3444
sp|Q6ZPF4|FMNL3_MOUSE	Fmnl3	Formin-like protein 3 OS=Mus musculus GN=Fmnl3 PE=2 SV=2	174	LRSWSRSIEDLQP	2.80603	2	1	37.1921	40.4434	34.3351	111.971	39.752	40.1363	47.4275	127.316		33.216	36.1197	30.6644	31.2231	31.525	37.2519
sp|Q6ZPI0|JADE1_MOUSE	Phf17	Protein Jade-1 OS=Mus musculus GN=Phf17 PE=1 SV=2	802;804		16.837846898921;13.379530017244		1	33.6032	29.492	31.9793	95.0745	38.175	40.1968	40.9225	119.294		35.3441	31.0199	33.636	32.0007	33.6955	34.3038
sp|Q6ZPI0|JADE1_MOUSE	Phf17	Protein Jade-1 OS=Mus musculus GN=Phf17 PE=1 SV=2	795;802;804		2.3696393944902;16.837846898921;13.379530017244		1	33.6032	29.492	31.9793	95.0745	38.175	40.1968	40.9225	119.294		35.3441	31.0199	33.636	32.0007	33.6955	34.3038
sp|Q6ZPJ0|TEX2_MOUSE	Tex2	Testis-expressed sequence 2 protein OS=Mus musculus GN=Tex2 PE=1 SV=2	298	RLSEVIYEPFQLL	11.7212	2	2	59.482	62.9327	47.8321	170.247	62.5564	89.4897	85.9749	238.021		34.9387	36.9656	28.0957	26.2819	37.5974	36.1207
sp|Q6ZPJ0|TEX2_MOUSE	Tex2	Testis-expressed sequence 2 protein OS=Mus musculus GN=Tex2 PE=1 SV=2	268;269		11.014842501306;6.5905833791545		1	48.7882	65.0563	65.4198	179.264	93.1749	90.0204	104.685	287.88		27.2158	36.2907	36.4935	32.3658	31.2701	36.3641
sp|Q6ZPJ0|TEX2_MOUSE	Tex2	Testis-expressed sequence 2 protein OS=Mus musculus GN=Tex2 PE=1 SV=2	219	MKTLVKSLSTDTS	0	1	1	25.2167	23.236	29.923	78.3757	28.9489	24.7144	38.9612	92.6245		32.1741	29.6469	38.1789	31.254	26.6824	42.0636
sp|Q6ZPJ3|UBE2O_MOUSE	Ube2o	Ubiquitin-conjugating enzyme E2 O OS=Mus musculus GN=Ube2o PE=1 SV=3	833;838		10.467642066015;20.166921175432		2	62.7184	67.8597	54.6887	185.267	73.6335	73.1885	63.1561	209.978		33.853	36.6281	29.5189	35.0672	34.8553	30.0775
sp|Q6ZPJ3|UBE2O_MOUSE	Ube2o	Ubiquitin-conjugating enzyme E2 O OS=Mus musculus GN=Ube2o PE=1 SV=3	838	GSPTSPTVEPEKP	20.1669	5	3	67.9741	93.9131	64.3347	226.222	98.306	111.693	94.4749	304.474		30.0475	41.5137	28.4388	32.2872	36.6839	31.0289
sp|Q6ZPK0-2|PF21A_MOUSE	Phf21a	Isoform 2 of PHD finger protein 21A OS=Mus musculus GN=Phf21a	359;380		5.2155988948795;20.984630074332		1	17.7619	18.2864	45.1253	81.1736	14.4236	16.904	15.6155	46.9431		21.8814	22.5275	55.5911	30.7257	36.0096	33.2647
sp|Q6ZPL9|DDX55_MOUSE	Ddx55	ATP-dependent RNA helicase DDX55 OS=Mus musculus GN=Ddx55 PE=2 SV=2	594	LTDLGVSDLEEDS	9.29637	4	4	183.398	195.091	167.783	546.272	203.333	201.17	202.675	607.178		33.5726	35.7131	30.7142	33.4882	33.132	33.3798
sp|Q6ZPL9|DDX55_MOUSE	Ddx55	ATP-dependent RNA helicase DDX55 OS=Mus musculus GN=Ddx55 PE=2 SV=2	544	RKKDEGSDIDDED	104.209	6	2	82.6042	84.7102	75.5864	242.901	83.7809	96.4724	86.4098	266.663		34.0074	34.8744	31.1182	31.4183	36.1776	32.4041
sp|Q6ZPR1|K1430_MOUSE	Kiaa1430	UPF0501 protein KIAA1430 OS=Mus musculus GN=Kiaa1430 PE=1 SV=2	154;160;161		7.7104557639271;15.381154005611;18.978344030242		3	191.979	165.176	156.13	513.284	135.606	144.703	145.841	426.15		37.402	32.1802	30.4177	31.8212	33.9559	34.2229
sp|Q6ZPR6-2|IBTK_MOUSE	Ibtk	Isoform 2 of Inhibitor of Bruton tyrosine kinase OS=Mus musculus GN=Ibtk	896	SDSSGGYTLSDVI	2.78957	5	2	111.866	111.823	106.22	329.909	95.1972	79.7381	84.8986	259.834		33.9081	33.8951	32.1968	36.6377	30.6881	32.6742
sp|Q6ZPR6-2|IBTK_MOUSE	Ibtk	Isoform 2 of Inhibitor of Bruton tyrosine kinase OS=Mus musculus GN=Ibtk	896;897		2.7895690906583;15.007250761561		2	58.9491	86.374	72.1256	217.449	85.1133	79.1797	71.7742	236.067		27.1094	39.7216	33.169	36.0547	33.5412	30.4041
sp|Q6ZPR6-2|IBTK_MOUSE	Ibtk	Isoform 2 of Inhibitor of Bruton tyrosine kinase OS=Mus musculus GN=Ibtk	949	LQSPDFTAGFHSD	11.7212	5	5	344.763	338.179	339.584	1022.53	269.847	276.104	282.111	828.062		33.7168	33.0729	33.2103	32.5878	33.3434	34.0688
sp|Q6ZPR6-2|IBTK_MOUSE	Ibtk	Isoform 2 of Inhibitor of Bruton tyrosine kinase OS=Mus musculus GN=Ibtk	896;904		2.7895690906583;19.276627276221		2	62.9113	90.0329	78.0643	231.008	82.2415	79.5502	73.6743	235.466		27.2333	38.9738	33.7928	34.9271	33.7842	31.2887
sp|Q6ZPR6-2|IBTK_MOUSE	Ibtk	Isoform 2 of Inhibitor of Bruton tyrosine kinase OS=Mus musculus GN=Ibtk	896;897;904		2.7895690906583;15.007250761561;19.276627276221		1	39.7075	58.3089	53.1029	151.119	57.6651	54.8939	48.6748	161.234		26.2756	38.5847	35.1397	35.7649	34.0461	30.189
sp|Q6ZPR6-2|IBTK_MOUSE	Ibtk	Isoform 2 of Inhibitor of Bruton tyrosine kinase OS=Mus musculus GN=Ibtk	1010;1012;1015		15.011606322957;19.606899872602;15.387402349807		1	17.4781	21.9631	20.3915	59.8327	16.919	15.3827	17.8116	50.1133		29.2116	36.7075	34.0809	33.7615	30.6958	35.5427
sp|Q6ZPV2-2|INO80_MOUSE	Ino80	Isoform 2 of DNA helicase INO80 OS=Mus musculus GN=Ino80	470	HQARTRSFDEDAK	5.74962	1	1	50.9404	71.9622	44.069	166.972	60.6687	61.8919	58.8727	181.433		30.5084	43.0985	26.3931	33.4386	34.1128	32.4487
sp|Q6ZPZ3-2|ZC3H4_MOUSE	Zc3h4	Isoform 2 of Zinc finger CCCH domain-containing protein 4 OS=Mus musculus GN=Zc3h4	92;94		1000;1000		1	312.7	314.226	24.2879	651.214	190.142	99.6348	223.623	513.4		48.018	48.2523	3.72963	37.0359	19.4069	43.5573
sp|Q6ZPZ3-2|ZC3H4_MOUSE	Zc3h4	Isoform 2 of Zinc finger CCCH domain-containing protein 4 OS=Mus musculus GN=Zc3h4	1193;1204		15.589935427768;9.7500163981165		1	95.0135	71.0621	78.6289	244.704	65.6402	57.4343	62.3677	185.442		38.8279	29.04	32.1322	35.3966	30.9715	33.6319
sp|Q6ZPZ3-2|ZC3H4_MOUSE	Zc3h4	Isoform 2 of Zinc finger CCCH domain-containing protein 4 OS=Mus musculus GN=Zc3h4	1187;1193		-0;15.589935427768		3	226.423	173.352	188.234	588.009	166.73	142.1	167.459	476.288		38.5067	29.4811	32.0121	35.0061	29.8348	35.1591
sp|Q6ZPZ3-2|ZC3H4_MOUSE	Zc3h4	Isoform 2 of Zinc finger CCCH domain-containing protein 4 OS=Mus musculus GN=Zc3h4	1193	SPFAGNSPAREGE	15.5899	5	1	124.129	160.72	122.312	407.161	123.45	141.692	115.603	380.745		30.4865	39.4733	30.0402	32.4233	37.2144	30.3623
sp|Q6ZQ03|FNBP4_MOUSE	Fnbp4	Formin-binding protein 4 OS=Mus musculus GN=Fnbp4 PE=1 SV=2	487	SKTGRDSPENGET	12.0917	7	7	600.009	546.062	483.943	1630.01	500.724	540.265	519.292	1560.28		36.8101	33.5004	29.6895	32.0919	34.6261	33.2819
sp|Q6ZQ03|FNBP4_MOUSE	Fnbp4	Formin-binding protein 4 OS=Mus musculus GN=Fnbp4 PE=1 SV=2	507	EKIDEISDKETEV	23.0122	2	2	399.438	350.897	324.288	1074.62	324.118	329.152	334.151	987.421		37.1701	32.653	30.1769	32.8247	33.3345	33.8408
sp|Q6ZQ03|FNBP4_MOUSE	Fnbp4	Formin-binding protein 4 OS=Mus musculus GN=Fnbp4 PE=1 SV=2	977;978;979		24.465092964141;25.23823361166;24.221661326801		3	186.825	193.372	173.732	553.929	170.699	171.172	170.738	512.61		33.7272	34.9092	31.3636	33.3	33.3923	33.3077
sp|Q6ZQ03|FNBP4_MOUSE	Fnbp4	Formin-binding protein 4 OS=Mus musculus GN=Fnbp4 PE=1 SV=2	977;978;979;980		24.465092964141;25.23823361166;24.221661326801;25.137320124161		2	99.5043	110.088	90.5221	300.114	91.8877	92.332	95.8417	280.061		33.1555	36.6819	30.1626	32.8098	32.9685	34.2217
sp|Q6ZQ03|FNBP4_MOUSE	Fnbp4	Formin-binding protein 4 OS=Mus musculus GN=Fnbp4 PE=1 SV=2	440	GSVSGSSPRSDIS	3.35937	3	1	32.3107	35.1652	29.0895	96.5654	33.8776	29.2458	35.9571	99.0805		33.4599	36.4159	30.1241	34.192	29.5172	36.2908
sp|Q6ZQ03|FNBP4_MOUSE	Fnbp4	Formin-binding protein 4 OS=Mus musculus GN=Fnbp4 PE=1 SV=2	120	LGAYADSDDDESD	9.39406	2	1	45.3698	65.0867	46.7058	157.162	67.0882	65.6691	64.0286	196.786		28.8681	41.4137	29.7182	34.092	33.3708	32.5372
sp|Q6ZQ03|FNBP4_MOUSE	Fnbp4	Formin-binding protein 4 OS=Mus musculus GN=Fnbp4 PE=1 SV=2	472	MFVRATSPESTSR	12.2185	2	2	199.537	224.892	186.859	611.288	201.786	235.284	214.261	651.331		32.642	36.7898	30.5681	30.9805	36.1236	32.8959
sp|Q6ZQ29-2|TAOK2_MOUSE	Taok2	Isoform 2 of Serine/threonine-protein kinase TAO2 OS=Mus musculus GN=Taok2	1022	AASGGSSGENVGP	0	1	1	51.0286	49.2909	43.6197	143.939	48.8678	51.1486	46.8358	146.852		35.4515	34.2443	30.3043	33.2769	34.83	31.8932
sp|Q6ZQ29-2|TAOK2_MOUSE	Taok2	Isoform 2 of Serine/threonine-protein kinase TAO2 OS=Mus musculus GN=Taok2	493	QEHEQDSALREQL	9.77895	1	1	68.6415	59.4483	68.0265	196.116	54.6003	47.6191	54.7421	156.962		35.0004	30.3128	34.6868	34.7858	30.3381	34.8761
sp|Q6ZQ38|CAND1_MOUSE	Cand1	Cullin-associated NEDD8-dissociated protein 1 OS=Mus musculus GN=Cand1 PE=2 SV=2	558	PLDQPSSFDATPY	6.59058	1	1	76.8423	70.8441	63.7819	211.468	65.8531	61.7361	68.9473	196.536		36.3375	33.501	30.1614	33.5068	31.412	35.0812
sp|Q6ZQ58|LARP1_MOUSE	Larp1	La-related protein 1 OS=Mus musculus GN=Larp1 PE=1 SV=2	494	YQKETESAPGSPR	6.59058	6	1	61.2531	90.2766	45.5502	197.08	81.8823	98.3897	74.1858	254.458		31.0803	45.8071	23.1126	32.1791	38.6664	29.1545
sp|Q6ZQ58|LARP1_MOUSE	Larp1	La-related protein 1 OS=Mus musculus GN=Larp1 PE=1 SV=2	604;610		22.236595728906;15.007250761561		1	73.5315	69.0373	64.2237	206.793	76.0071	73.2586	66.7919	216.058		35.5581	33.3848	31.0571	35.1791	33.907	30.9139
sp|Q6ZQ58|LARP1_MOUSE	Larp1	La-related protein 1 OS=Mus musculus GN=Larp1 PE=1 SV=2	523	TLPKGLSASLPDL	9.88767	13	8	264.109	292.772	226.95	783.832	273.999	261.378	245.645	781.022		33.6946	37.3514	28.954	35.0821	33.4661	31.4517
sp|Q6ZQ58|LARP1_MOUSE	Larp1	La-related protein 1 OS=Mus musculus GN=Larp1 PE=1 SV=2	629	VTQTPPYMRRHPG	23.6238	3	1	20.6345	17.795	18.7578	57.1873	14.1256	19.9054	12.0254	46.0564		36.0823	31.117	32.8006	30.6702	43.2196	26.1102
sp|Q6ZQ58|LARP1_MOUSE	Larp1	La-related protein 1 OS=Mus musculus GN=Larp1 PE=1 SV=2	604;608		22.236595728906;20.166921175432		4	313.343	302.578	268.346	884.267	313.896	285.729	285.555	885.18		35.4354	34.2179	30.3467	35.4612	32.2792	32.2596
sp|Q6ZQ58|LARP1_MOUSE	Larp1	La-related protein 1 OS=Mus musculus GN=Larp1 PE=1 SV=2	1035	RCPSQSSSRPATG	14.966	4	2	47.369	47.4172	41.2338	136.02	48.2597	50.0812	43.6497	141.991		34.825	34.8605	30.3145	33.988	35.2708	30.7413
sp|Q6ZQ58|LARP1_MOUSE	Larp1	La-related protein 1 OS=Mus musculus GN=Larp1 PE=1 SV=2	498;503		23.623790157638;27.120517650575		4	487.732	468.123	414.768	1370.62	476.237	484.339	448.027	1408.6		35.5847	34.154	30.2613	33.8092	34.3843	31.8065
sp|Q6ZQ58|LARP1_MOUSE	Larp1	La-related protein 1 OS=Mus musculus GN=Larp1 PE=1 SV=2	599	MDGRKNTFTAWSE	3.11889	3	2	136.691	144.359	119.879	400.929	139.161	130.843	128.941	398.944		34.0936	36.0061	29.9003	34.8822	32.7972	32.3206
sp|Q6ZQ58|LARP1_MOUSE	Larp1	La-related protein 1 OS=Mus musculus GN=Larp1 PE=1 SV=2	523;533		9.8876682721151;13.935515568624		1	18.6693	13.2695	15.9926	47.9314	20.284	13.9331	19.5131	53.7302		38.95	27.6844	33.3656	37.7516	25.9316	36.3168
sp|Q6ZQ58|LARP1_MOUSE	Larp1	La-related protein 1 OS=Mus musculus GN=Larp1 PE=1 SV=2	599;604		3.1188905906341;22.236595728906		1	28.0255	30.5241	25.4894	84.039	31.4175	31.6717	28.6385	91.7277		33.3482	36.3214	30.3304	34.2508	34.528	31.2212
sp|Q6ZQ58|LARP1_MOUSE	Larp1	La-related protein 1 OS=Mus musculus GN=Larp1 PE=1 SV=2	498	TESAPGSPRAVTP	23.6238	8	1	168.928	264.666	154.454	588.048	242.301	274.421	221.052	737.774		28.7269	45.0076	26.2655	32.8422	37.1958	29.962
sp|Q6ZQ58|LARP1_MOUSE	Larp1	La-related protein 1 OS=Mus musculus GN=Larp1 PE=1 SV=2	494;498		6.5905833791545;23.623790157638		5	610.282	555.585	512.77	1678.64	548.456	566.879	545.316	1660.65		36.3558	33.0974	30.5468	33.0266	34.136	32.8375
sp|Q6ZQ58|LARP1_MOUSE	Larp1	La-related protein 1 OS=Mus musculus GN=Larp1 PE=1 SV=2	751	PTTVPESPNYRNA	17.2497	7	2	172.901	145.499	156.711	475.111	149.087	138.775	137.344	425.205		36.3917	30.6242	32.9841	35.0624	32.6371	32.3005
sp|Q6ZQ58|LARP1_MOUSE	Larp1	La-related protein 1 OS=Mus musculus GN=Larp1 PE=1 SV=2	494;498;503		6.5905833791545;23.623790157638;27.120517650575		2	311.011	254.759	269.113	834.883	275.886	275.121	271.849	822.856		37.252	30.5143	32.2336	33.5279	33.4349	33.0373
sp|Q6ZQ58|LARP1_MOUSE	Larp1	La-related protein 1 OS=Mus musculus GN=Larp1 PE=1 SV=2	743	PSTIARSLPTTVP	27.0548	8	3	151.733	147.685	133.651	433.07	173.945	155.838	168.317	498.1		35.0367	34.1019	30.8614	34.9216	31.2865	33.7919
sp|Q6ZQ58|LARP1_MOUSE	Larp1	La-related protein 1 OS=Mus musculus GN=Larp1 PE=1 SV=2	1036	CPSQSSSRPATGI	14.966	6	5	136.449	141.042	114.816	392.307	138.917	136.979	142.438	418.333		34.7811	35.9521	29.2668	33.2072	32.744	34.0488
sp|Q6ZQ58|LARP1_MOUSE	Larp1	La-related protein 1 OS=Mus musculus GN=Larp1 PE=1 SV=2	604	NTFTAWSEEDSDY	22.2366	10	4	289.087	309.104	269.935	868.127	287.075	277.55	278.661	843.286		33.3001	35.6059	31.094	34.0424	32.9129	33.0447
sp|Q6ZQ58|LARP1_MOUSE	Larp1	La-related protein 1 OS=Mus musculus GN=Larp1 PE=1 SV=2	626	ILIVTQTPPYMRR	15.0073	4	2	49.8247	61.0484	42.9552	153.828	39.4302	38.0632	41.0996	118.593		32.3898	39.6861	27.9241	33.2483	32.0957	34.656
sp|Q6ZQ58|LARP1_MOUSE	Larp1	La-related protein 1 OS=Mus musculus GN=Larp1 PE=1 SV=2	743;751		27.05475225189;17.249689762523		3	98.9541	123.22	93.7411	315.915	111.112	122.136	108.362	341.611		31.323	39.0041	29.6729	32.526	35.7529	31.721
sp|Q6ZQ58|LARP1_MOUSE	Larp1	La-related protein 1 OS=Mus musculus GN=Larp1 PE=1 SV=2	608	AWSEEDSDYEIDD	20.1669	8	3	180.956	186.52	169.583	537.059	177.253	162.426	177.441	517.121		33.6939	34.7298	31.5763	34.2769	31.4098	34.3133
sp|Q6ZQ58|LARP1_MOUSE	Larp1	La-related protein 1 OS=Mus musculus GN=Larp1 PE=1 SV=2	299;302		17.009095450606;19.84645472602		3	277.558	221.109	267.038	765.706	254.441	235.122	252.762	742.326		36.2486	28.8765	34.8748	34.2762	31.6737	34.0501
sp|Q6ZQ58|LARP1_MOUSE	Larp1	La-related protein 1 OS=Mus musculus GN=Larp1 PE=1 SV=2	754	VPESPNYRNARTP	13.3795	1	1	128.982	110.979	115.256	355.217	108.475	94.2899	115.888	318.653		36.3108	31.2426	32.4466	34.0417	29.5902	36.3681
sp|Q6ZQ58|LARP1_MOUSE	Larp1	La-related protein 1 OS=Mus musculus GN=Larp1 PE=1 SV=2	298	HDQDETSSVKSDG	2.18454	3	1	140.208	122.234	133.521	395.963	139.129	127.359	144.272	410.76		35.4094	30.8701	33.7206	33.8711	31.0057	35.1232
sp|Q6ZQ58|LARP1_MOUSE	Larp1	La-related protein 1 OS=Mus musculus GN=Larp1 PE=1 SV=2	807	SNPPLESHVGWVM	28.2181	2	2	91.719	103.141	92.6778	287.538	121.087	117.937	119.035	358.058		31.8981	35.8704	32.2315	33.8176	32.9379	33.2445
sp|Q6ZQ58|LARP1_MOUSE	Larp1	La-related protein 1 OS=Mus musculus GN=Larp1 PE=1 SV=2	298;299		2.1845414131755;17.009095450606		2	364.243	307.715	345.053	1017.01	351.231	312.243	374.957	1038.43		35.8151	30.2568	33.9281	33.8232	30.0687	36.108
sp|Q6ZQ58|LARP1_MOUSE	Larp1	La-related protein 1 OS=Mus musculus GN=Larp1 PE=1 SV=2	759;762		1000;1000		1	37.3493	37.6574	36.8355	111.842	35.3436	33.9937	36.3013	105.639		33.3946	33.6701	32.9352	33.4571	32.1792	34.3637
sp|Q6ZQ58|LARP1_MOUSE	Larp1	La-related protein 1 OS=Mus musculus GN=Larp1 PE=1 SV=2	299	DQDETSSVKSDGA	17.0091	7	2	91.7431	89.9455	96.5927	278.281	100.996	98.2747	100.707	299.978		32.9678	32.3218	34.7105	33.668	32.7606	33.5714
sp|Q6ZQ58|LARP1_MOUSE	Larp1	La-related protein 1 OS=Mus musculus GN=Larp1 PE=1 SV=2	828;838;842		9.9109591000326;-0;15.007250761561		1	18.0574	18.7618	17.1772	53.9964	17.0678	20.4537	20.2843	57.8058		33.4419	34.7464	31.8118	29.5261	35.3835	35.0904
sp|Q6ZQ58|LARP1_MOUSE	Larp1	La-related protein 1 OS=Mus musculus GN=Larp1 PE=1 SV=2	828;842;845		9.9109591000326;15.007250761561;21.527952765067		2	42.067	53.7905	43.5661	139.424	50.7085	51.3796	55.282	157.37		30.1721	38.5806	31.2473	32.2224	32.6489	35.1287
sp|Q6ZQ88|KDM1A_MOUSE	Kdm1a	Lysine-specific histone demethylase 1A OS=Mus musculus GN=Kdm1a PE=1 SV=2	132	ESLANLSEDEYYS	16.144	11	2	113.11	142.498	102.296	357.903	97.6452	97.7494	92.2319	287.626		31.6035	39.8146	28.5819	33.9486	33.9848	32.0666
sp|Q6ZQ88|KDM1A_MOUSE	Kdm1a	Lysine-specific histone demethylase 1A OS=Mus musculus GN=Kdm1a PE=1 SV=2	132;138		16.144041108549;11.014842501306		8	467.219	474.257	417.789	1359.26	408.29	405.93	392.766	1206.99		34.3729	34.8907	30.7364	33.8272	33.6317	32.541
sp|Q6ZQ88|KDM1A_MOUSE	Kdm1a	Lysine-specific histone demethylase 1A OS=Mus musculus GN=Kdm1a PE=1 SV=2	850	GVPAQQSPSMxxx	18.8054	3	1	90.5349	92.735	74.6764	257.946	75.6626	81.1297	81.3716	238.164		35.0984	35.9513	28.9504	31.7691	34.0647	34.1662
sp|Q6ZQ93-2|UBP34_MOUSE	Usp34	Isoform 2 of Ubiquitin carboxyl-terminal hydrolase 34 OS=Mus musculus GN=Usp34	3244;3245		20.625039633577;22.491721745537		3	378.338	452.953	374.101	1205.39	345.86	360.308	323.649	1029.82		31.3871	37.5772	31.0356	33.5846	34.9876	31.4278
sp|Q6ZQ93-2|UBP34_MOUSE	Usp34	Isoform 2 of Ubiquitin carboxyl-terminal hydrolase 34 OS=Mus musculus GN=Usp34	3292	TEQDLPSPENSSV	18.8054	3	1	25.9978	25.7897	22.4212	74.2087	23.5189	22.4468	25.1776	71.1433		35.0334	34.7529	30.2137	33.0585	31.5515	35.39
sp|Q6ZQ93-2|UBP34_MOUSE	Usp34	Isoform 2 of Ubiquitin carboxyl-terminal hydrolase 34 OS=Mus musculus GN=Usp34	3245;3253		22.491721745537;2.5512539493466		3	273.024	319.582	275.092	867.698	265.489	271.326	247.891	784.706		31.4654	36.831	31.7037	33.8329	34.5768	31.5903
sp|Q6ZQ93-2|UBP34_MOUSE	Usp34	Isoform 2 of Ubiquitin carboxyl-terminal hydrolase 34 OS=Mus musculus GN=Usp34	3292;3296		18.805368406745;-0		1	35.9459	35.7684	34.5242	106.239	28.9245	35.715	33.8474	98.4869		33.8351	33.668	32.4969	29.3689	36.2637	34.3674
sp|Q6ZQB6-2|VIP2_MOUSE	Ppip5k2	Isoform 2 of Inositol hexakisphosphate and diphosphoinositol-pentakisphosphate kinase 2 OS=Mus musculus GN=Ppip5k2	44	EEEEDESPPERQI	1000	7	5	185.648	199.399	181.276	566.323	200.374	181.721	178.052	560.147		32.7813	35.2095	32.0093	35.7717	32.4417	31.7866
sp|Q6ZQH8|NU188_MOUSE	Nup188	Nucleoporin NUP188 homolog OS=Mus musculus GN=Nup188 PE=1 SV=2	1718	FRRGAPSSPAAGV	7.71046	5	1	65.5253	68.2253	54.5436	188.294	69.2999	68.8559	68.3103	206.466		34.7994	36.2334	28.9672	33.5648	33.3497	33.0855
sp|Q6ZQH8|NU188_MOUSE	Nup188	Nucleoporin NUP188 homolog OS=Mus musculus GN=Nup188 PE=1 SV=2	1718;1727		7.7104557639271;80.754920119705		4	138.906	226.894	126.772	492.573	203.994	262.652	205.594	672.241		28.2001	46.0631	25.7368	30.3454	39.0712	30.5835
sp|Q6ZQK5-2|ACAP2_MOUSE	Acap2	Isoform 2 of Arf-GAP with coiled-coil, ANK repeat and PH domain-containing protein 2 OS=Mus musculus GN=Acap2	360	EKLDKKSSPSTGS	6.59058	4	3	274.726	280.955	241.992	797.674	204.052	215.971	207.142	627.166		34.441	35.2218	30.3372	32.5356	34.4361	33.0283
sp|Q6ZQL4|WDR43_MOUSE	Wdr43	WD repeat-containing protein 43 OS=Mus musculus GN=Wdr43 PE=1 SV=2	666;674		1000;1000		1	75.2193	75.6591	66.7178	217.596	101.788	91.2194	103.321	296.328		34.5683	34.7704	30.6613	34.3497	30.7832	34.8671
sp|Q6ZWQ0|SYNE2_MOUSE	Syne2	Nesprin-2 OS=Mus musculus GN=Syne2 PE=1 SV=2	4098	SRTNSMSFLPVVK	7.64917	6	2	61.6634	67.4343	55.321	184.419	71.8728	72.585	80.9273	225.385		33.4366	36.5659	29.9975	31.8889	32.2049	35.9062
sp|Q6ZWQ0|SYNE2_MOUSE	Syne2	Nesprin-2 OS=Mus musculus GN=Syne2 PE=1 SV=2	4092;4098		5.2155988948795;7.6491719979845		2	97.9524	90.0987	86.0535	274.105	90.5306	115.428	107.69	313.649		35.7354	32.8702	31.3944	28.8637	36.8018	34.3345
sp|Q6ZWR6-2|SYNE1_MOUSE	Syne1	Isoform 2 of Nesprin-1 OS=Mus musculus GN=Syne1	377;390		28.708083188572;10.467642066015		1	19.7739	18.5068	20.3438	58.6245	22.5149	21.4142	16.6107	60.5398		33.7298	31.5684	34.7019	37.1902	35.3721	27.4377
sp|Q6ZWR6-2|SYNE1_MOUSE	Syne1	Isoform 2 of Nesprin-1 OS=Mus musculus GN=Syne1	377	PDDHDLSDRELDL	28.7081	6	2	84.2272	81.3795	73.2327	238.839	80.3161	73.9449	83.1893	237.45		35.2652	34.0729	30.6619	33.8244	31.1412	35.0344
sp|Q6ZWR6-2|SYNE1_MOUSE	Syne1	Isoform 2 of Nesprin-1 OS=Mus musculus GN=Syne1	458	ASRTLPSEDEEGE	30.8348	4	2	294.841	254.947	267.891	817.68	252.366	236.017	302.186	790.569		36.0583	31.1794	32.7623	31.9221	29.854	38.2239
sp|Q6ZWU9|RS27_MOUSE	Rps27	40S ribosomal protein S27 OS=Mus musculus GN=Rps27 PE=1 SV=3	27	KKRLVQSPNSYFM	33.6572	1	1	67.5624	69.2851	55.5352	192.383	67.7242	74.8607	63.0863	205.671		35.1188	36.0142	28.867	32.9284	36.3982	30.6734
sp|Q6ZWX6|IF2A_MOUSE	Eif2s1	Eukaryotic translation initiation factor 2 subunit 1 OS=Mus musculus GN=Eif2s1 PE=1 SV=3	161	HAVSDPSILDSLD	30.6121	1	1	16.2905	16.0905	19.4513	51.8323	19.3754	22.0991	22.8688	64.3433		31.4292	31.0434	37.5274	30.1125	34.3456	35.5419
sp|Q704Y3-2|TRPV1_MOUSE	Trpv1	Isoform 2 of Transient receptor potential cation channel subfamily V member 1 OS=Mus musculus GN=Trpv1	622;623		2.8060267445639;-0		1	71.1102	91.5264	39.2603	201.897	81.7476	89.3303	76.1403	247.218		35.221	45.3332	19.4457	33.067	36.1342	30.7988
sp|Q70IV5-2|SYNEM_MOUSE	Synm	Isoform 2 of Synemin OS=Mus musculus GN=Synm	1087	DDAGQVSPSSDQR	11.0148	4	4	214.522	211.068	189.774	615.364	242.088	225.571	232.631	700.289		34.861	34.2998	30.8393	34.5697	32.211	33.2192
sp|Q70IV5-2|SYNEM_MOUSE	Synm	Isoform 2 of Synemin OS=Mus musculus GN=Synm	1200	STGSGASPGDAHQ	0	1	1	76.4528	72.4955	79.5646	228.513	82.1089	71.2986	80.9779	234.385		33.4567	31.7249	34.8184	35.0316	30.4194	34.549
sp|Q70IV5-2|SYNEM_MOUSE	Synm	Isoform 2 of Synemin OS=Mus musculus GN=Synm	780	VDDVSPSPKGFVE	10.4523	1	1	15.9954	18.0436	17.206	51.245	19.9177	24.5199	22.3852	66.8228		31.2136	35.2105	33.576	29.8067	36.6939	33.4993
sp|Q76I79-2|SSH1_MOUSE	Ssh1	Isoform 2 of Protein phosphatase Slingshot homolog 1 OS=Mus musculus GN=Ssh1	903;905		3.3000973503191;5.0845591424893		1	52.6296	53.259	47.0878	152.976	62.1874	59.7527	48.7586	170.699		34.4037	34.8152	30.7811	36.4311	35.0048	28.5641
sp|Q76I79-2|SSH1_MOUSE	Ssh1	Isoform 2 of Protein phosphatase Slingshot homolog 1 OS=Mus musculus GN=Ssh1	28	SELEAGSDEERKL	7.64917	2	2	55.9356	60.5717	49.4501	165.957	69.2752	57.845	65.8765	192.997		33.7048	36.4983	29.7969	35.8945	29.972	34.1335
sp|Q76I79-2|SSH1_MOUSE	Ssh1	Isoform 2 of Protein phosphatase Slingshot homolog 1 OS=Mus musculus GN=Ssh1	969	SSEADTSTIADSQ	6.59058	4	2	69.0337	66.9281	60.0915	196.053	76.4906	75.3773	76.2644	228.132		35.2117	34.1377	30.6506	33.5291	33.041	33.4299
sp|Q76I79-2|SSH1_MOUSE	Ssh1	Isoform 2 of Protein phosphatase Slingshot homolog 1 OS=Mus musculus GN=Ssh1	494	CCFRRLSDPLLLP	14.1993	3	2	53.2613	67.9326	51.7536	172.947	64.3872	71.6788	65.4429	201.509		30.7962	39.2793	29.9245	31.9525	35.571	32.4764
sp|Q76KJ5|RPA34_MOUSE	Cd3eap	DNA-directed RNA polymerase I subunit RPA34 OS=Mus musculus GN=Cd3eap PE=1 SV=2	187	KGTDASSDTQEAV	9.34047	3	3	131.739	132.256	123.72	387.715	146.425	140.951	151.188	438.564		33.9784	34.1115	31.9101	33.3873	32.1392	34.4735
sp|Q76LS9-2|FA63A_MOUSE	Fam63a	Isoform 2 of Protein FAM63A OS=Mus musculus GN=Fam63a	103	PQELPQSPRIQQP	16.7254	2	2	82.8932	143.208	74.673	300.775	181.652	204.864	167.138	553.654		27.5599	47.6132	24.8269	32.8096	37.0022	30.1881
sp|Q76LS9-2|FA63A_MOUSE	Fam63a	Isoform 2 of Protein FAM63A OS=Mus musculus GN=Fam63a	382	AEGGGGSPEKQLQ	40.9939	1	1	60.3341	61.5291	48.9972	170.86	58.6881	60.8195	59.9719	179.48		35.3119	36.0113	28.6767	32.6991	33.8866	33.4143
sp|Q76N33-2|STALP_MOUSE	Stambpl1	Isoform 2 of AMSH-like protease OS=Mus musculus GN=Stambpl1	76	SNFANYSPPVNRA	9.34047	4	4	187.713	160.839	168.455	517.007	170.779	153.069	176.296	500.144		36.3077	31.1096	32.5827	34.146	30.605	35.249
sp|Q78HU3|F125A_MOUSE	Fam125a	Multivesicular body subunit 12A OS=Mus musculus GN=Fam125a PE=1 SV=1	206	SIYEASSLYGISA	15.3812	11	5	196.197	209.182	175.437	580.816	229.864	230.619	229.126	689.609		33.7796	36.0152	30.2052	33.3325	33.4421	33.2255
sp|Q78PG9|CCD25_MOUSE	Ccdc25	Coiled-coil domain-containing protein 25 OS=Mus musculus GN=Ccdc25 PE=1 SV=1	204	NQDGNDSDEFMxx	30.07	14	5	265.285	254.239	251.907	771.432	238.125	249.321	236.078	723.523		34.3887	32.9568	32.6545	32.9118	34.4592	32.6289
sp|Q78PY7|SND1_MOUSE	Snd1	Staphylococcal nuclease domain-containing protein 1 OS=Mus musculus GN=Snd1 PE=1 SV=1	150	PEQNRLSECEEQA	1000	3	3	388.998	405.35	357.448	1151.8	448.878	437.051	418.311	1304.24		33.7732	35.1929	31.0339	34.4168	33.51	32.0732
sp|Q78PY7|SND1_MOUSE	Snd1	Staphylococcal nuclease domain-containing protein 1 OS=Mus musculus GN=Snd1 PE=1 SV=1	436	ETVPAFSERTCAT	12.7898	3	3	126.873	112.15	115.768	354.791	141.792	141.969	138.632	422.393		35.7599	31.6101	32.6299	33.5687	33.6106	32.8207
sp|Q78PY7|SND1_MOUSE	Snd1	Staphylococcal nuclease domain-containing protein 1 OS=Mus musculus GN=Snd1 PE=1 SV=1	235	PTFRRETDGSETP	23.6238	3	3	289.651	282.659	271.565	843.875	284.373	283.472	282.618	850.463		34.324	33.4953	32.1807	33.4374	33.3315	33.2311
sp|Q78WZ7|RPA43_MOUSE	Twistnb	DNA-directed RNA polymerase I subunit RPA43 OS=Mus musculus GN=Twistnb PE=1 SV=1	325	EEANFESPKKRQx	41.1636	1	1	72.8756	62.5923	70.8817	206.35	68.5082	59.6763	66.1063	194.291		35.3166	30.3331	34.3503	35.2607	30.7149	34.0244
sp|Q78WZ7|RPA43_MOUSE	Twistnb	DNA-directed RNA polymerase I subunit RPA43 OS=Mus musculus GN=Twistnb PE=1 SV=1	306	DSSGYQSDHNKKK	3.35937	2	2	164.173	151.802	182.11	498.085	169.281	161.177	171.196	501.655		32.9609	30.4771	36.562	33.7446	32.1291	34.1263
sp|Q78ZA7|NP1L4_MOUSE	Nap1l4	Nucleosome assembly protein 1-like 4 OS=Mus musculus GN=Nap1l4 PE=1 SV=1	58	PSSYIETLPKAVK	23.6238	2	2	113.536	120.819	119.782	354.137	120.793	119.773	116.904	357.47		32.06	34.1164	33.8236	33.7911	33.5057	32.7032
sp|Q78ZA7|NP1L4_MOUSE	Nap1l4	Nucleosome assembly protein 1-like 4 OS=Mus musculus GN=Nap1l4 PE=1 SV=1	125	AESAWHSENEEED	27.1205	10	7	207.692	241.655	384.715	834.063	252.952	223.897	229.341	706.19		24.9013	28.9733	46.1254	35.8192	31.7049	32.4759
sp|Q7JJ13-2|BRD2_MOUSE	Brd2	Isoform 2 of Bromodomain-containing protein 2 OS=Mus musculus GN=Brd2	251;254		15.586427675276;8.9127677184477		3	113.187	110.787	96.5854	320.56	115.664	107.944	102.935	326.543		35.3093	34.5605	30.1302	35.4207	33.0567	31.5226
sp|Q7JJ13-2|BRD2_MOUSE	Brd2	Isoform 2 of Bromodomain-containing protein 2 OS=Mus musculus GN=Brd2	591	SEEEEESRPMSYD	5.47062	3	3	219.141	225.778	207.759	652.678	233.475	212.616	212.477	658.568		33.5756	34.5926	31.8318	35.4519	32.2846	32.2635
sp|Q7M6Y3-5|PICA_MOUSE	Picalm	Isoform 5 of Phosphatidylinositol-binding clathrin assembly protein OS=Mus musculus GN=Picalm	443	NPFLTKSSGDVHL	9.34047	2	2	46.9899	47.2745	50.5913	144.856	59.9279	56.1695	60.0629	176.16		32.4391	32.6356	34.9253	34.019	31.8854	34.0956
sp|Q7SIG6-2|ASAP2_MOUSE	Asap2	Isoform 2 of Arf-GAP with SH3 domain, ANK repeat and PH domain-containing protein 2 OS=Mus musculus GN=Asap2	555	HEDLDESDDDVDE	1000	6	6	477.301	473.276	394.038	1344.62	456.798	454.247	444.647	1355.69		35.4972	35.1979	29.3049	33.6948	33.5066	32.7985
sp|Q7TMA2-2|ZN503_MOUSE	Znf503	Isoform 2 of Zinc finger protein 503 OS=Mus musculus GN=Znf503	236	SSASACSPGGMLP	15.0073	8	2	69.0543	71.6552	62.1048	202.814	57.3153	57.3232	54.6157	169.254		34.048	35.3304	30.6215	33.8634	33.8681	32.2684
sp|Q7TMA2-2|ZN503_MOUSE	Znf503	Isoform 2 of Zinc finger protein 503 OS=Mus musculus GN=Znf503	227;236		3.6956683844174;15.007250761561		3	378.763	352.692	330.738	1062.19	256.887	262.942	264.232	784.062		35.6586	33.2041	31.1373	32.7636	33.5359	33.7004
sp|Q7TME2|SPAG5_MOUSE	Spag5	Sperm-associated antigen 5 OS=Mus musculus GN=Spag5 PE=1 SV=1	231	LARLSPSAVLAQD	19.8431	3	1	14.3972	17.7287	17.2159	49.3418	20.2524	16.7185	21.4731	58.444		29.1785	35.9304	34.8911	34.6527	28.606	36.7413
sp|Q7TMI3|UHRF2_MOUSE	Uhrf2	E3 ubiquitin-protein ligase UHRF2 OS=Mus musculus GN=Uhrf2 PE=1 SV=1	668	ATKRPASDDECPG	58.4333	5	5	785.741	799.846	688.601	2274.19	616.22	700.417	627.756	1944.39		34.5504	35.1706	30.279	31.6922	36.0224	32.2855
sp|Q7TMQ7|WDR91_MOUSE	Wdr91	WD repeat-containing protein 91 OS=Mus musculus GN=Wdr91 PE=1 SV=1	257	PASLSQSPRVGFL	10.4523	1	1	30.5424	31.7478	24.5051	86.7953	27.4559	20.904	23.6008	71.9607		35.189	36.5778	28.2332	38.154	29.0492	32.7968
sp|Q7TMV1|RN139_MOUSE	Rnf139	E3 ubiquitin-protein ligase RNF139 OS=Mus musculus GN=Rnf139 PE=1 SV=1	667	AEFNDDTDxxxxx	60.6819	2	1	23.406	19.8662	22.0716	65.3438	19.4974	20.4282	27.0766	67.0022		35.8198	30.4026	33.7776	29.0996	30.4888	40.4115
sp|Q7TMY8-3|HUWE1_MOUSE	Huwe1	Isoform 3 of E3 ubiquitin-protein ligase HUWE1 OS=Mus musculus GN=Huwe1	3907;3912;3915		24.35168349792;23.623790157638;7.6491719979845		1	16.6701	13.7606	13.0569	43.4876	17.8811	17.5264	16.7899	52.1974		38.333	31.6426	30.0244	34.2567	33.5772	32.1662
sp|Q7TMY8-3|HUWE1_MOUSE	Huwe1	Isoform 3 of E3 ubiquitin-protein ligase HUWE1 OS=Mus musculus GN=Huwe1	1903;1907		20.166921175432;30.834828859374		1	29.194	43.4733	24.5888	97.2561	50.5564	52.0291	46.0999	148.685		30.0177	44.6998	25.2825	34.0023	34.9927	31.005
sp|Q7TMY8-3|HUWE1_MOUSE	Huwe1	Isoform 3 of E3 ubiquitin-protein ligase HUWE1 OS=Mus musculus GN=Huwe1	1395	MDQRAESPEEVAC	7.97824	3	3	101.451	102.686	93.7925	297.93	116.711	110.952	109.341	337.004		34.052	34.4666	31.4814	34.6318	32.923	32.4451
sp|Q7TMY8-3|HUWE1_MOUSE	Huwe1	Isoform 3 of E3 ubiquitin-protein ligase HUWE1 OS=Mus musculus GN=Huwe1	1907	RGSGTASDDEFEN	30.8348	5	4	196.546	196.937	182.489	575.972	218.94	211.397	210.089	640.426		34.1242	34.1921	31.6837	34.1866	33.0088	32.8046
sp|Q7TMY8-3|HUWE1_MOUSE	Huwe1	Isoform 3 of E3 ubiquitin-protein ligase HUWE1 OS=Mus musculus GN=Huwe1	3907;3912		24.35168349792;23.623790157638		3	50.9401	52.8258	44.0485	147.814	59.0654	56.5072	61.0903	176.663		34.4622	35.7379	29.7999	33.434	31.9859	34.5802
sp|Q7TMY8-3|HUWE1_MOUSE	Huwe1	Isoform 3 of E3 ubiquitin-protein ligase HUWE1 OS=Mus musculus GN=Huwe1	3663	AQCETLSPDGLPE	11.0148	1	1	58.0518	75.3103	54.9327	188.295	78.7589	85.475	81.6926	245.927		30.8303	39.996	29.1738	32.0254	34.7563	33.2183
sp|Q7TMY8-3|HUWE1_MOUSE	Huwe1	Isoform 3 of E3 ubiquitin-protein ligase HUWE1 OS=Mus musculus GN=Huwe1	2362;2365		20.166921175432;9.3404701968613		1	39.783	40.8418	39.5196	120.144	39.295	32.1113	39.9579	111.364		33.1127	33.9939	32.8934	35.2851	28.8345	35.8804
sp|Q7TMY8-3|HUWE1_MOUSE	Huwe1	Isoform 3 of E3 ubiquitin-protein ligase HUWE1 OS=Mus musculus GN=Huwe1	2918	QPPEDSSPPASSE	6.59058	3	3	132.071	142.339	116.391	390.802	157.673	133.39	179.742	470.804		33.7949	36.4224	29.7826	33.49	28.3323	38.1776
sp|Q7TMY8-3|HUWE1_MOUSE	Huwe1	Isoform 3 of E3 ubiquitin-protein ligase HUWE1 OS=Mus musculus GN=Huwe1	649	MRRRRSSDPLGDT	0	5	4	84.7601	98.0577	82.4796	265.297	101.253	97.5111	106.134	304.898		31.9491	36.9614	31.0895	33.2088	31.9816	34.8096
sp|Q7TN02|MED26_MOUSE	Med26	Mediator of RNA polymerase II transcription subunit 26 OS=Mus musculus GN=Med26 PE=2 SV=1	361	ACRAGFSPDSSKA	13.3795	1	1	95.9783	111.833	91.4572	299.269	96.5275	99.9143	92.5373	288.979		32.071	37.3688	30.5602	33.4029	34.5749	32.0221
sp|Q7TN02|MED26_MOUSE	Med26	Mediator of RNA polymerase II transcription subunit 26 OS=Mus musculus GN=Med26 PE=2 SV=1	435	EPVRADSPVPTEQ	11.7212	2	2	187.425	186.232	178.304	551.96	167.318	172.824	173.128	513.27		33.9563	33.74	32.3037	32.5984	33.6711	33.7304
sp|Q7TN31|AGGF1_MOUSE	Aggf1	Angiogenic factor with G patch and FHA domains 1 OS=Mus musculus GN=Aggf1 PE=2 SV=1	308	VEYINCSEDEHSG	15.3812	3	3	356.153	340.259	318.685	1015.1	316.37	305.224	281.561	903.155		35.0856	33.5198	31.3945	35.0294	33.7953	31.1753
sp|Q7TN31|AGGF1_MOUSE	Aggf1	Angiogenic factor with G patch and FHA domains 1 OS=Mus musculus GN=Aggf1 PE=2 SV=1	294	EEKDLSSEDQKVC	9.34047	1	1	57.7672	64.0703	51.0379	172.875	54.9996	56.1812	55.0738	166.255		33.4155	37.0615	29.5229	33.0816	33.7923	33.1262
sp|Q7TN98-2|CPEB4_MOUSE	Cpeb4	Isoform 2 of Cytoplasmic polyadenylation element-binding protein 4 OS=Mus musculus GN=Cpeb4	97;99		50.45954640198;51.251918605844		1	138.021	151.447	116.908	406.376	157.389	167.137	148.174	472.7		33.9639	37.2677	28.7684	33.2957	35.3579	31.3463
sp|Q7TNC6|KI26B_MOUSE	Kif26b	Kinesin-like protein KIF26B OS=Mus musculus GN=Kif26b PE=2 SV=3	1960;1962		15.007250761561;22.491721745537		2	217.487	135.688	89.2543	442.429	121.434	67.1763	70.536	259.146		49.1574	30.6689	20.1737	46.8592	25.9222	27.2186
sp|Q7TNC6|KI26B_MOUSE	Kif26b	Kinesin-like protein KIF26B OS=Mus musculus GN=Kif26b PE=2 SV=3	1007	KAQRNRSPAPTVT	12.7898	1	1	86.598	90.5115	51.3467	228.456	66.5204	62.0784	52.6326	181.231		37.9057	39.6188	22.4755	36.7047	34.2537	29.0417
sp|Q7TNV0|DEK_MOUSE	Dek	Protein DEK OS=Mus musculus GN=Dek PE=1 SV=1	247;248		1000;1000		1	272.126	246.623	211.719	730.468	152.799	153.139	146.716	452.654		37.2537	33.7623	28.984	33.7562	33.8314	32.4124
sp|Q7TNV0|DEK_MOUSE	Dek	Protein DEK OS=Mus musculus GN=Dek PE=1 SV=1	306;308;311;312		1000;1000;1000;1000		4	438.387	589.623	393.413	1421.42	441.075	475.238	400.962	1317.27		30.8414	41.4812	27.6774	33.4839	36.0774	30.4387
sp|Q7TNV0|DEK_MOUSE	Dek	Protein DEK OS=Mus musculus GN=Dek PE=1 SV=1	308;311;312		1000;1000;1000		5	578.046	732.683	511.853	1822.58	513.444	556.819	482.923	1553.19		31.7158	40.2003	28.0839	33.0575	35.8501	31.0924
sp|Q7TNV0|DEK_MOUSE	Dek	Protein DEK OS=Mus musculus GN=Dek PE=1 SV=1	231;235		15.381154005611;6.0389557605722		2	149.538	179.806	124.743	454.087	82.5805	75.1532	84.1689	241.903		32.9316	39.5972	27.4712	34.1379	31.0675	34.7945
sp|Q7TNV0|DEK_MOUSE	Dek	Protein DEK OS=Mus musculus GN=Dek PE=1 SV=1	231;235;236		15.381154005611;6.0389557605722;9.3940638673198		1	109.377	128.204	87.1818	324.763	53.5679	47.1591	57.2763	158.003		33.679	39.4762	26.8448	33.903	29.8469	36.2501
sp|Q7TPE5|S7A6O_MOUSE	Slc7a6os	Probable RNA polymerase II nuclear localization protein SLC7A6OS OS=Mus musculus GN=Slc7a6os PE=1 SV=1	297;299		6.4543573312691;17.009095450606		1	120.185	99.9006	98.8615	318.947	102.267	89.9866	88.0442	280.298		37.6818	31.322	30.9962	36.4851	32.1039	31.4109
sp|Q7TPE5|S7A6O_MOUSE	Slc7a6os	Probable RNA polymerase II nuclear localization protein SLC7A6OS OS=Mus musculus GN=Slc7a6os PE=1 SV=1	297;305		6.4543573312691;23.623790157638		1	127.915	98.9321	108.055	334.902	110.506	99.1386	107.741	317.386		38.1947	29.5406	32.2647	34.8176	31.236	33.9464
sp|Q7TPE5|S7A6O_MOUSE	Slc7a6os	Probable RNA polymerase II nuclear localization protein SLC7A6OS OS=Mus musculus GN=Slc7a6os PE=1 SV=1	165	DVILCNSVELIRE	36.684	4	4	292.904	327.334	264.285	884.522	313.821	319.696	301.351	934.868		33.1143	37.0069	29.8788	33.5685	34.1969	32.2346
sp|Q7TPE5|S7A6O_MOUSE	Slc7a6os	Probable RNA polymerase II nuclear localization protein SLC7A6OS OS=Mus musculus GN=Slc7a6os PE=1 SV=1	299;305		17.009095450606;23.623790157638		1	62.6735	49.454	55.9909	168.118	58.804	51.3768	57.4894	167.67		37.2794	29.4162	33.3044	35.0712	30.6416	34.2872
sp|Q7TPE5|S7A6O_MOUSE	Slc7a6os	Probable RNA polymerase II nuclear localization protein SLC7A6OS OS=Mus musculus GN=Slc7a6os PE=1 SV=1	305	SPHGLDSDxxxxx	23.6238	3	1	110.942	126.984	149.239	387.165	156.698	136.292	125.614	418.604		28.655	32.7984	38.5466	37.4335	32.5587	30.0078
sp|Q7TPE5|S7A6O_MOUSE	Slc7a6os	Probable RNA polymerase II nuclear localization protein SLC7A6OS OS=Mus musculus GN=Slc7a6os PE=1 SV=1	297	VQKEFDYDSPHGL	6.45436	3	1	59.3382	74.7683	82.4322	216.539	78.7598	72.1303	70.9618	221.852		27.403	34.5288	38.0681	35.5011	32.5128	31.9861
sp|Q7TPH6-2|MYCB2_MOUSE	Mycbp2	Isoform 2 of Probable E3 ubiquitin-protein ligase MYCBP2 OS=Mus musculus GN=Mycbp2	2903	DPPRERSKSDSYT	13.2077	3	3	286.07	303.567	248.006	837.642	363.445	354.198	353.139	1070.78		34.1518	36.2406	29.6076	33.942	33.0784	32.9795
sp|Q7TPH6-2|MYCB2_MOUSE	Mycbp2	Isoform 2 of Probable E3 ubiquitin-protein ligase MYCBP2 OS=Mus musculus GN=Mycbp2	143;145		11.014842501306;21.745553879572		5	313.714	328.281	272.641	914.636	312.391	316.369	329.766	958.526		34.2994	35.892	29.8087	32.5908	33.0058	34.4034
sp|Q7TPH6-2|MYCB2_MOUSE	Mycbp2	Isoform 2 of Probable E3 ubiquitin-protein ligase MYCBP2 OS=Mus musculus GN=Mycbp2	3512	VFQRSYSVVASEY	6.03896	1	1	28.88	33.0758	31.4784	93.4342	38.032	40.9725	33.6609	112.665		30.9095	35.4001	33.6904	33.7566	36.3665	29.8769
sp|Q7TPH6-2|MYCB2_MOUSE	Mycbp2	Isoform 2 of Probable E3 ubiquitin-protein ligase MYCBP2 OS=Mus musculus GN=Mycbp2	1584	IVKQVSTENDSTL	0	2	2	128.886	155.347	119.967	404.2	137.183	148.489	145.582	431.255		31.8867	38.4331	29.6801	31.8102	34.4319	33.7578
sp|Q7TPH6-2|MYCB2_MOUSE	Mycbp2	Isoform 2 of Probable E3 ubiquitin-protein ligase MYCBP2 OS=Mus musculus GN=Mycbp2	3964;3965		1000;1000		2	68.9679	82.6752	71.4646	223.108	104.216	115.021	102.851	322.089		30.9124	37.0562	32.0314	32.3565	35.7111	31.9324
sp|Q7TPH6-2|MYCB2_MOUSE	Mycbp2	Isoform 2 of Probable E3 ubiquitin-protein ligase MYCBP2 OS=Mus musculus GN=Mycbp2	3128	RHSLEISSALNMF	5.30981	1	1	43.5972	56.0249	59.3953	159.017	58.3278	52.4537	64.201	174.982		27.4166	35.2319	37.3514	33.3335	29.9765	36.69
sp|Q7TPM1|PRC2B_MOUSE	Prrc2b	Protein PRRC2B OS=Mus musculus GN=Prrc2b PE=1 SV=1	415;417;418;421		13.207662698809;9.296369794135;11.014842501306;9.3404701968613		1	92.9712	85.6306	70.9873	249.589	112.596	94.7261	108.23	315.552		37.2497	34.3086	28.4417	35.6822	30.0192	34.2986
sp|Q7TPM1|PRC2B_MOUSE	Prrc2b	Protein PRRC2B OS=Mus musculus GN=Prrc2b PE=1 SV=1	415;417;418		13.207662698809;9.296369794135;11.014842501306		2	115.536	112.115	89.0542	316.705	139.17	119.542	134.304	393.016		36.4805	35.4005	28.119	35.4108	30.4167	34.1726
sp|Q7TPM1|PRC2B_MOUSE	Prrc2b	Protein PRRC2B OS=Mus musculus GN=Prrc2b PE=1 SV=1	417;418;421		9.296369794135;11.014842501306;9.3404701968613		3	216.431	227.374	172.557	616.363	242.053	215.235	231.994	689.282		35.1143	36.8896	27.9961	35.1166	31.226	33.6574
sp|Q7TPM1|PRC2B_MOUSE	Prrc2b	Protein PRRC2B OS=Mus musculus GN=Prrc2b PE=1 SV=1	555	EKEVPRSPGIEKV	1000	2	2	124.203	151.487	106.664	382.354	138.176	145.327	132.85	416.352		32.4838	39.6196	27.8966	33.1872	34.9048	31.908
sp|Q7TPM1|PRC2B_MOUSE	Prrc2b	Protein PRRC2B OS=Mus musculus GN=Prrc2b PE=1 SV=1	415;421		13.207662698809;9.3404701968613		2	144.236	144.175	124.491	412.902	175.16	156.866	173.597	505.624		34.9323	34.9176	30.1502	34.6424	31.0242	34.3333
sp|Q7TPM1|PRC2B_MOUSE	Prrc2b	Protein PRRC2B OS=Mus musculus GN=Prrc2b PE=1 SV=1	387	SEKLKFSDDEDEE	1000	2	2	237.653	241.806	219.702	699.162	206.495	216.203	205.744	628.442		33.9912	34.5852	31.4236	32.8583	34.403	32.7387
sp|Q7TPM1|PRC2B_MOUSE	Prrc2b	Protein PRRC2B OS=Mus musculus GN=Prrc2b PE=1 SV=1	806	GGLGSHSPYALER	4.08456	2	2	99.2467	72.3504	91.4005	262.998	85.0666	77.3777	87.8026	250.247		37.7367	27.5099	34.7534	33.9931	30.9205	35.0864
sp|Q7TPM1|PRC2B_MOUSE	Prrc2b	Protein PRRC2B OS=Mus musculus GN=Prrc2b PE=1 SV=1	226	AASLSASPTELGS	11.0148	3	2	51.1596	52.4569	44.482	148.099	54.4472	63.0112	59.8459	177.304		34.5443	35.4203	30.0354	30.7083	35.5384	33.7532
sp|Q7TPM6-2|FSD1_MOUSE	Fsd1	Isoform 2 of Fibronectin type III and SPRY domain-containing protein 1 OS=Mus musculus GN=Fsd1	469	CLQKRGSATSSSN	17.0091	1	1	70.5412	92.1576	65.793	228.492	73.5471	79.8442	76.7374	230.129		30.8725	40.333	28.7945	31.9591	34.6955	33.3454
sp|Q7TPQ3-2|SHPRH_MOUSE	Shprh	Isoform 2 of E3 ubiquitin-protein ligase SHPRH OS=Mus musculus GN=Shprh	502	GHGFSGTFTLGKN	0	1	1	71.372	72.5681	61.8365	205.777	72.3013	62.2026	65.511	200.015		34.6842	35.2655	30.0503	36.148	31.099	32.7531
sp|Q7TPR4|ACTN1_MOUSE	Actn1	Alpha-actinin-1 OS=Mus musculus GN=Actn1 PE=1 SV=1	362	SEGRMVSDINNAW	1000	4	1	67.9247	79.083	61.1572	208.165	150.769	155.513	145.603	451.885		32.6302	37.9906	29.3792	33.3645	34.4143	32.2213
sp|Q7TPR4|ACTN1_MOUSE	Actn1	Alpha-actinin-1 OS=Mus musculus GN=Actn1 PE=1 SV=1	193	RPELIDYGKLRKD	1000	1	1	75.4591	65.3562	64.1655	204.981	81.0877	80.2311	90.8201	252.139		36.8128	31.8841	31.3032	32.1599	31.8202	36.0199
sp|Q7TPS5-3|K0528_MOUSE	Kiaa0528	Isoform 3 of Uncharacterized protein KIAA0528 OS=Mus musculus GN=Kiaa0528	461	RLLRSQSESSDEV	0	2	1	210.032	192.374	168.804	571.21	143.018	141.709	143.059	427.786		36.7697	33.6783	29.552	33.4321	33.1261	33.4417
sp|Q7TPS5-3|K0528_MOUSE	Kiaa0528	Isoform 3 of Uncharacterized protein KIAA0528 OS=Mus musculus GN=Kiaa0528	461;463;464		-0;4.0845563853713;3.0653529574915		1	127.273	133.956	99.7887	361.018	101.412	103.723	103.916	309.051		35.254	37.1051	27.6409	32.814	33.5618	33.6242
sp|Q7TPS5-3|K0528_MOUSE	Kiaa0528	Isoform 3 of Uncharacterized protein KIAA0528 OS=Mus musculus GN=Kiaa0528	463	LRSQSESSDEVTE	4.08456	3	1	83.0153	76.0113	70.1686	229.195	71.384	70.5464	69.6188	211.549		36.2203	33.1644	30.6152	33.7435	33.3475	32.909
sp|Q7TPS5-3|K0528_MOUSE	Kiaa0528	Isoform 3 of Uncharacterized protein KIAA0528 OS=Mus musculus GN=Kiaa0528	125	TGMGSGSAGKEGG	6.59058	2	2	232.361	260.498	167.707	660.566	166.235	174.591	190.018	530.845		35.176	39.4356	25.3884	31.3153	32.8892	35.7955
sp|Q7TPS5-3|K0528_MOUSE	Kiaa0528	Isoform 3 of Uncharacterized protein KIAA0528 OS=Mus musculus GN=Kiaa0528	463;464		4.0845563853713;3.0653529574915		2	269.474	300.634	231.715	801.823	221.73	224.954	232.041	678.725		33.6077	37.4938	28.8985	32.6686	33.1436	34.1878
sp|Q7TPS5-3|K0528_MOUSE	Kiaa0528	Isoform 3 of Uncharacterized protein KIAA0528 OS=Mus musculus GN=Kiaa0528	80;82		1.7283955088976;-0		1	27.4842	31.593	30.6368	89.714	30.1151	27.1675	28.1541	85.4367		30.6354	35.2152	34.1494	35.2484	31.7984	32.9532
sp|Q7TPS5-3|K0528_MOUSE	Kiaa0528	Isoform 3 of Uncharacterized protein KIAA0528 OS=Mus musculus GN=Kiaa0528	62	FLPACSSPSRELK	0	1	1	17.5837	24.7409	19.1526	61.4772	19.7147	21.5536	19.7791	61.0474		28.602	40.244	31.154	32.2941	35.3063	32.3996
sp|Q7TPV2-2|DZIP3_MOUSE	Dzip3	Isoform 2 of E3 ubiquitin-protein ligase DZIP3 OS=Mus musculus GN=Dzip3	469	NKKDKDSEDEQVS	50.7033	7	7	845.012	806.323	740.193	2391.53	739.875	698.309	707.739	2145.92		35.3335	33.7158	30.9506	34.4782	32.5412	32.9806
sp|Q7TPV2-2|DZIP3_MOUSE	Dzip3	Isoform 2 of E3 ubiquitin-protein ligase DZIP3 OS=Mus musculus GN=Dzip3	509	SDAQEDSAAEDKF	18.9783	2	2	180.634	175.658	180.572	536.864	162.607	167.246	166.791	496.645		33.6462	32.7192	33.6346	32.7412	33.6752	33.5836
sp|Q7TPV4|MBB1A_MOUSE	Mybbp1a	Myb-binding protein 1A OS=Mus musculus GN=Mybbp1a PE=1 SV=2	732;736;742		7.7104557639271;17.848099369542;27.148922118579		1	98.8147	73.4144	78.2634	250.493	92.3735	73.6063	98.2706	264.25		39.4482	29.308	31.2438	34.9568	27.8548	37.1884
sp|Q7TPV4|MBB1A_MOUSE	Mybbp1a	Myb-binding protein 1A OS=Mus musculus GN=Mybbp1a PE=1 SV=2	1271;1280		20.625039633577;15.007250761561		1	30.6917	23.5202	24.1569	78.3688	30.5709	22.7448	34.4843	87.8		39.1632	30.0122	30.8246	34.8188	25.9052	39.276
sp|Q7TPV4|MBB1A_MOUSE	Mybbp1a	Myb-binding protein 1A OS=Mus musculus GN=Mybbp1a PE=1 SV=2	722	HGEDEDSDNEDNK	1000	7	7	831.028	779.759	689.066	2299.85	821.566	806.188	896.989	2524.74		36.1339	33.9047	29.9613	32.5406	31.9315	35.5279
sp|Q7TPV4|MBB1A_MOUSE	Mybbp1a	Myb-binding protein 1A OS=Mus musculus GN=Mybbp1a PE=1 SV=2	736;742		17.848099369542;27.148922118579		3	170.638	147.383	144.575	462.596	164.311	136.824	178.674	479.809		36.8871	31.86	31.253	34.2451	28.5164	37.2386
sp|Q7TPV4|MBB1A_MOUSE	Mybbp1a	Myb-binding protein 1A OS=Mus musculus GN=Mybbp1a PE=1 SV=2	956	GADTEDSEDQAAN	9.29637	4	2	35.2065	32.2177	31.643	99.0672	40.6579	40.1667	42.6096	123.434		35.538	32.5211	31.9409	32.9389	32.541	34.5201
sp|Q7TPV4|MBB1A_MOUSE	Mybbp1a	Myb-binding protein 1A OS=Mus musculus GN=Mybbp1a PE=1 SV=2	1164	IPSDTQSPVSTKR	24.2431	4	4	391.872	394.297	360.957	1147.13	417.146	451.903	445.747	1314.8		34.1612	34.3726	31.4662	31.727	34.3706	33.9024
sp|Q7TPV4|MBB1A_MOUSE	Mybbp1a	Myb-binding protein 1A OS=Mus musculus GN=Mybbp1a PE=1 SV=2	1253	PSNPTLSPSTPAK	7.97117	2	2	123.143	175.158	117.819	416.119	178.496	192.024	191.007	561.527		29.5931	42.0932	28.3137	31.7877	34.1967	34.0156
sp|Q7TPV4|MBB1A_MOUSE	Mybbp1a	Myb-binding protein 1A OS=Mus musculus GN=Mybbp1a PE=1 SV=2	1303	KEVIRKSPHPQSA	24.6317	1	1	109.247	97.5726	118.468	325.288	115.85	110.215	115.663	341.728		33.5847	29.9958	36.4195	33.9012	32.2523	33.8465
sp|Q7TPW1|NEXN_MOUSE	Nexn	Nexilin OS=Mus musculus GN=Nexn PE=1 SV=3	296;299		9.3404701968613;17.009095450606		2	255.96	196.191	182.295	634.447	283.347	268.012	281.089	832.448		40.3438	30.9232	28.733	34.0378	32.1956	33.7666
sp|Q7TPW1|NEXN_MOUSE	Nexn	Nexilin OS=Mus musculus GN=Nexn PE=1 SV=3	296	EIYKTVSQESLTP	9.34047	6	4	497.922	459.316	420.205	1377.44	525.89	524.32	521.273	1571.48		36.1483	33.3455	30.5062	33.4645	33.3647	33.1708
sp|Q7TPW1|NEXN_MOUSE	Nexn	Nexilin OS=Mus musculus GN=Nexn PE=1 SV=3	495	EEEEEGSIVNGST	15.5899	5	3	114.344	107.699	102.434	324.476	136.72	136.258	128.995	401.973		35.2395	33.1916	31.5689	34.0123	33.8973	32.0904
sp|Q7TPW1|NEXN_MOUSE	Nexn	Nexilin OS=Mus musculus GN=Nexn PE=1 SV=3	16;22		45.02596088097;6.5905833791545		6	314.314	351.66	283.224	949.198	405.206	439.043	392.536	1236.79		33.1136	37.0481	29.8383	32.7629	35.4987	31.7384
sp|Q7TPW1|NEXN_MOUSE	Nexn	Nexilin OS=Mus musculus GN=Nexn PE=1 SV=3	500	GSIVNGSTTEDEE	14.966	12	9	390.452	393.801	350.118	1134.37	455.809	481.039	493.773	1430.62		34.4202	34.7154	30.8645	31.8609	33.6245	34.5146
sp|Q7TPW1|NEXN_MOUSE	Nexn	Nexilin OS=Mus musculus GN=Nexn PE=1 SV=3	281	FAEARRSMVLDDD	77.9225	10	10	499.5	572.859	477.989	1550.35	649.296	693.553	665.518	2008.37		32.2186	36.9504	30.8311	32.3296	34.5332	33.1373
sp|Q7TPW1|NEXN_MOUSE	Nexn	Nexilin OS=Mus musculus GN=Nexn PE=1 SV=3	299	KTVSQESLTPGKL	17.0091	3	1	53.2676	97.9982	73.9682	225.234	111.988	110.981	86.473	309.442		23.6499	43.5095	32.8406	36.1903	35.8649	27.9448
sp|Q7TPW1|NEXN_MOUSE	Nexn	Nexilin OS=Mus musculus GN=Nexn PE=1 SV=3	16	IKEMLASDDEEES	45.026	17	11	964.904	1308.23	1160.42	3433.55	1509.67	1584.37	1308	4402.04		28.1022	38.1014	33.7965	34.2949	35.9916	29.7135
sp|Q7TPW1|NEXN_MOUSE	Nexn	Nexilin OS=Mus musculus GN=Nexn PE=1 SV=3	22	SDDEEESSPKIEK	6.59058	9	3	168.661	202.531	166.899	538.091	212.732	223.829	222.788	659.349		31.3443	37.6387	31.0169	32.2639	33.947	33.7891
sp|Q7TPW1|NEXN_MOUSE	Nexn	Nexilin OS=Mus musculus GN=Nexn PE=1 SV=3	523	KPLRNTSVVDSEP	9.34047	1	1	32.4454	41.1551	34.3244	107.925	48.2032	66.5209	58.7458	173.47		30.0629	38.1331	31.804	27.7876	38.3472	33.8651
sp|Q7TQ95|LNP_MOUSE	Lnp	Protein lunapark OS=Mus musculus GN=Lnp PE=1 SV=1	411	PVLRADSVPNLEP	11.2196	3	3	119.529	117.466	104.037	341.033	121.631	146.094	154.299	422.023		35.0493	34.4442	30.5065	28.8208	34.6175	36.5617
sp|Q7TQC7-2|GPTC2_MOUSE	Gpatch2	Isoform 2 of G patch domain-containing protein 2 OS=Mus musculus GN=Gpatch2	91;93		1000;1000		7	574.549	568.973	496.808	1640.33	548.798	580.832	570.101	1699.73		35.0264	34.6865	30.2871	32.2873	34.172	33.5406
sp|Q7TQC7-2|GPTC2_MOUSE	Gpatch2	Isoform 2 of G patch domain-containing protein 2 OS=Mus musculus GN=Gpatch2	93	KKDRSDSDDQMLV	1000	9	2	160.594	156.092	152.033	468.719	163.354	153.063	163.381	479.798		34.2622	33.3019	32.4359	34.0464	31.9015	34.0521
sp|Q7TQE6|MACOI_MOUSE	Tmem57	Macoilin OS=Mus musculus GN=Tmem57 PE=2 SV=1	305	NNDLVGSTENLLK	6.59058	2	2	126.265	95.28	121.671	343.216	102.67	91.7836	152.928	347.382		36.7888	27.761	35.4503	29.5555	26.4215	44.023
sp|Q7TQE6|MACOI_MOUSE	Tmem57	Macoilin OS=Mus musculus GN=Tmem57 PE=2 SV=1	331	ASGVVNSSPRSHS	0	1	1	105.978	69.6789	104.545	280.202	101.24	71.1906	152.765	325.196		37.822	24.8674	37.3106	31.132	21.8916	46.9763
sp|Q7TQF2|FBX10_MOUSE	Fbxo10	F-box only protein 10 OS=Mus musculus GN=Fbxo10 PE=1 SV=2	321	GSQSPTSPVCSSP	5.08456	3	2	110.859	121.74	112.317	344.916	126.122	118.454	113.13	357.707		32.1408	35.2956	32.5637	35.2585	33.1149	31.6266
sp|Q7TQH0-2|ATX2L_MOUSE	Atxn2l	Isoform 2 of Ataxin-2-like protein OS=Mus musculus GN=Atxn2l	333;337		33.6571906228;17.009095450606		1	83.5282	84.2474	62.1716	229.947	72.6733	77.0958	68.9625	218.732		36.3249	36.6377	27.0373	33.2249	35.2468	31.5284
sp|Q7TQH0-2|ATX2L_MOUSE	Atxn2l	Isoform 2 of Ataxin-2-like protein OS=Mus musculus GN=Atxn2l	304	AREIESSPQYRLR	13.3795	1	1	29.0732	23.372	28.9562	81.4014	28.1703	20.3214	24.3787	72.8704		35.7158	28.712	35.5721	38.6581	27.887	33.4549
sp|Q7TQH0-2|ATX2L_MOUSE	Atxn2l	Isoform 2 of Ataxin-2-like protein OS=Mus musculus GN=Atxn2l	591	TSDPMGSPVSSKT	23.6238	7	5	351.991	411.093	307.947	1071.03	376.594	403.909	371.015	1151.52		32.8647	38.3829	28.7524	32.7042	35.0762	32.2196
sp|Q7TQH0-2|ATX2L_MOUSE	Atxn2l	Isoform 2 of Ataxin-2-like protein OS=Mus musculus GN=Atxn2l	554	QFKLQPSSSPETG	11.0148	4	4	174.57	144.231	151.195	469.996	155.915	127.669	156.144	439.728		37.1429	30.6877	32.1693	35.4572	29.0336	35.5092
sp|Q7TQH0-2|ATX2L_MOUSE	Atxn2l	Isoform 2 of Ataxin-2-like protein OS=Mus musculus GN=Atxn2l	109	GKGPPQSPVFEGV	55.37	5	5	174.845	218.336	159.872	553.053	213.822	221.655	205.75	641.227		31.6144	39.4784	28.9072	33.3458	34.5673	32.0869
sp|Q7TQH0-2|ATX2L_MOUSE	Atxn2l	Isoform 2 of Ataxin-2-like protein OS=Mus musculus GN=Atxn2l	497	PASPKLSLTPTDV	6.45436	1	1	37.6075	43.6679	36.7568	118.032	46.6474	47.49	42.1345	136.272		31.8621	36.9966	31.1413	34.2311	34.8494	30.9194
sp|Q7TQH0-2|ATX2L_MOUSE	Atxn2l	Isoform 2 of Ataxin-2-like protein OS=Mus musculus GN=Atxn2l	677;681		12.218487496164;13.379530017244		2	118.612	114.668	110.739	344.019	140.927	122.556	142.918	406.401		34.4783	33.332	32.1897	34.6768	30.1564	35.1669
sp|Q7TQH0-2|ATX2L_MOUSE	Atxn2l	Isoform 2 of Ataxin-2-like protein OS=Mus musculus GN=Atxn2l	681	STSTPTSPGPRTH	13.3795	5	3	153.228	202.177	156.678	512.082	213.752	203.207	210.184	627.143		29.9226	39.4813	30.5962	34.0834	32.4021	33.5145
sp|Q7TQI3|OTUB1_MOUSE	Otub1	Ubiquitin thioesterase OTUB1 OS=Mus musculus GN=Otub1 PE=1 SV=2	26	GVNCLAYDEAIMA	7.45532	8	1	29.563	29.9552	24.2354	83.7536	24.4428	28.7415	23.8123	76.9966		35.2976	35.7659	28.9365	31.7453	37.3283	30.9264
sp|Q7TQI8|TSYL2_MOUSE	Tspyl2	Testis-specific Y-encoded-like protein 2 OS=Mus musculus GN=Tspyl2 PE=1 SV=1	504	ANPDDNSDDPEEK	60.0191	2	2	131.822	131.3	125.892	389.014	154.922	152.482	149.153	456.558		33.8863	33.752	32.3617	33.9327	33.3982	32.6691
sp|Q7TQJ8|WTIP_MOUSE	Wtip	Wilms tumor protein 1-interacting protein OS=Mus musculus GN=Wtip PE=1 SV=1	29	SEPTAGSPGRVRR	5.08456	2	2	295.948	272.23	264.536	832.714	270.953	254.66	269.316	794.929		35.5402	32.6919	31.7679	34.0852	32.0356	33.8793
sp|Q7TS72|IP3KC_MOUSE	Itpkc	Inositol-trisphosphate 3-kinase C OS=Mus musculus GN=Itpkc PE=2 SV=1	212	THPVCLSPESSAD	13.3776	2	2	126.355	166.83	132.848	426.033	207.053	223.304	203.315	633.672		29.6584	39.159	31.1826	32.6751	35.2397	32.0852
sp|Q7TSC1|PRC2A_MOUSE	Prrc2a	Protein PRRC2A OS=Mus musculus GN=Prrc2a PE=1 SV=1	797	WVGDVFTTTPTDP	0	1	1	14.8599	14.8261	10.6393	40.3253	25.5266	17.5968	15.348	58.4714		36.8501	36.7662	26.3837	43.6566	30.0947	26.2487
sp|Q7TSC1|PRC2A_MOUSE	Prrc2a	Protein PRRC2A OS=Mus musculus GN=Prrc2a PE=1 SV=1	761;766		17.009095450606;3.3593663624649		1	85.4088	83.4895	68.7123	237.611	119.058	104.853	99.7464	323.657		35.9449	35.1371	28.918	36.7852	32.3963	30.8185
sp|Q7TSC1|PRC2A_MOUSE	Prrc2a	Protein PRRC2A OS=Mus musculus GN=Prrc2a PE=1 SV=1	342;350		1000;1000		3	320.162	326.488	273.846	920.495	281.101	292.389	280.319	853.809		34.7815	35.4687	29.7498	32.9232	34.2452	32.8316
sp|Q7TSC1|PRC2A_MOUSE	Prrc2a	Protein PRRC2A OS=Mus musculus GN=Prrc2a PE=1 SV=1	1085	GRTASETRSEGSE	5.74962	8	3	368.711	415.24	309.517	1093.47	318.337	357.118	323.385	998.84		33.7194	37.9746	28.306	31.8707	35.7533	32.376
sp|Q7TSC1|PRC2A_MOUSE	Prrc2a	Protein PRRC2A OS=Mus musculus GN=Prrc2a PE=1 SV=1	761	PRERSDSGGSSSE	17.0091	6	1	27.8042	32.5558	26.4005	86.7605	29.0067	31.9566	26.4227	87.386		32.0471	37.5238	30.4292	33.1938	36.5695	30.2368
sp|Q7TSC1|PRC2A_MOUSE	Prrc2a	Protein PRRC2A OS=Mus musculus GN=Prrc2a PE=1 SV=1	761;764		17.009095450606;17.249689762523		3	152.548	149.536	132.026	434.11	172.48	159.201	175.359	507.039		35.1404	34.4466	30.413	34.017	31.3981	34.5848
sp|Q7TSC1|PRC2A_MOUSE	Prrc2a	Protein PRRC2A OS=Mus musculus GN=Prrc2a PE=1 SV=1	1087;1092		14.66912856583;20.998930263913		8	692.221	686.654	609.1	1987.97	626.681	615.684	636.699	1879.06		34.8204	34.5404	30.6392	33.3507	32.7655	33.8838
sp|Q7TSC1|PRC2A_MOUSE	Prrc2a	Protein PRRC2A OS=Mus musculus GN=Prrc2a PE=1 SV=1	1002	PPGGNLSPAPRLR	13.2077	3	3	285.043	218.946	263.906	767.895	284.373	213.502	275.8	773.675		37.12	28.5125	34.3675	36.7561	27.5959	35.648
sp|Q7TSC1|PRC2A_MOUSE	Prrc2a	Protein PRRC2A OS=Mus musculus GN=Prrc2a PE=1 SV=1	1085;1087;1092		5.749616903465;14.66912856583;20.998930263913		5	364.13	351.913	304.496	1020.54	349.803	332.168	378.263	1060.23		35.6802	34.4831	29.8368	32.993	31.3297	35.6774
sp|Q7TSC1|PRC2A_MOUSE	Prrc2a	Protein PRRC2A OS=Mus musculus GN=Prrc2a PE=1 SV=1	1687	KRPGGPSPLNAVP	51.2519	6	5	147.632	128.576	138.001	414.209	142.155	132.693	143.979	418.828		35.6419	31.0413	33.3167	33.9413	31.6821	34.3766
sp|Q7TSC1|PRC2A_MOUSE	Prrc2a	Protein PRRC2A OS=Mus musculus GN=Prrc2a PE=1 SV=1	782	LLRERGTPPVDPK	1000	1	1	82.4111	66.8939	76.0594	225.364	65.393	57.009	69.1672	191.569		36.5679	29.6825	33.7495	34.1354	29.759	36.1056
sp|Q7TSC1|PRC2A_MOUSE	Prrc2a	Protein PRRC2A OS=Mus musculus GN=Prrc2a PE=1 SV=1	381	KGTSPGSELPPPK	1.1154	3	3	230.085	250.565	221.276	701.926	251.143	269.848	267.131	788.122		32.7791	35.6968	31.5242	31.866	34.2394	33.8946
sp|Q7TSC1|PRC2A_MOUSE	Prrc2a	Protein PRRC2A OS=Mus musculus GN=Prrc2a PE=1 SV=1	342	TEKLKFSDEEDGR	1000	4	1	64.2375	70.5805	62.8781	197.696	77.8407	71.1899	82.9214	231.952		32.4931	35.7015	31.8054	33.559	30.6917	35.7494
sp|Q7TSC1|PRC2A_MOUSE	Prrc2a	Protein PRRC2A OS=Mus musculus GN=Prrc2a PE=1 SV=1	350	EEDGRDSDEEGAE	1000	5	2	156.719	173.473	154.098	484.29	167.514	190.32	178.352	536.186		32.3605	35.8201	31.8194	31.2418	35.4951	33.263
sp|Q7TSC1|PRC2A_MOUSE	Prrc2a	Protein PRRC2A OS=Mus musculus GN=Prrc2a PE=1 SV=1	1220	GPLSPMSRAGNMG	13.3795	1	1	43.6394	63.8757	45.4831	152.998	54.427	60.3222	58.385	173.134		28.5228	41.7493	29.7279	31.4363	34.8413	33.7224
sp|Q7TSC1|PRC2A_MOUSE	Prrc2a	Protein PRRC2A OS=Mus musculus GN=Prrc2a PE=1 SV=1	1087;1090;1092		14.66912856583;1.4880664197047;20.998930263913		1	65.6927	66.424	74.2654	206.382	63.6122	62.7366	63.2683	189.617		31.8306	32.185	35.9844	33.5477	33.0859	33.3663
sp|Q7TSG2|CTDP1_MOUSE	Ctdp1	RNA polymerase II subunit A C-terminal domain phosphatase OS=Mus musculus GN=Ctdp1 PE=1 SV=1	538	CGLGNGSVDRKEA	6.00149	1	1	63.0273	59.4808	56.2855	178.794	56.757	53.4511	51.4492	161.657		35.2514	33.2679	31.4807	35.1095	33.0645	31.8261
sp|Q7TSG2|CTDP1_MOUSE	Ctdp1	RNA polymerase II subunit A C-terminal domain phosphatase OS=Mus musculus GN=Ctdp1 PE=1 SV=1	860;863		1000;1000		4	265.101	307.766	249.923	822.79	287.488	288.569	268.143	844.2		32.2197	37.4051	30.3751	34.0545	34.1826	31.7629
sp|Q7TSG2|CTDP1_MOUSE	Ctdp1	RNA polymerase II subunit A C-terminal domain phosphatase OS=Mus musculus GN=Ctdp1 PE=1 SV=1	830	RRKRQPSMSEAMP	20.1669	6	6	460.718	481.113	452.141	1393.97	534.054	522.548	519.045	1575.65		33.0507	34.5138	32.4354	33.8943	33.164	32.9417
sp|Q7TSG2|CTDP1_MOUSE	Ctdp1	RNA polymerase II subunit A C-terminal domain phosphatase OS=Mus musculus GN=Ctdp1 PE=1 SV=1	860	DILGEGSDDSDIE	1000	5	1	24.6319	23.696	25.042	73.3699	22.8749	27.0731	33.5414	83.4894		33.5722	32.2966	34.1312	27.3986	32.427	40.1744
sp|Q7TSH2|KPBB_MOUSE	Phkb	Phosphorylase b kinase regulatory subunit beta OS=Mus musculus GN=Phkb PE=1 SV=1	692	SKVKRQSSTADAP	4.08456	3	2	75.6663	73.9509	66.6917	216.309	64.774	67.6409	64.1023	196.517		34.9807	34.1876	30.8317	32.961	34.4198	32.6192
sp|Q7TSH3|ZN516_MOUSE	Znf516	Zinc finger protein 516 OS=Mus musculus GN=Znf516 PE=2 SV=1	720	GVGKRASAPDLVP	40.1539	5	4	84.348	136.882	84.4789	305.709	84.1434	135.614	82.5024	302.26		27.5909	44.7753	27.6337	27.8381	44.8667	27.2952
sp|Q7TSH3|ZN516_MOUSE	Znf516	Zinc finger protein 516 OS=Mus musculus GN=Znf516 PE=2 SV=1	915	LAPSPGSGSLSRS	6.59058	2	2	158.19	144.68	141.088	443.957	122.342	126.64	136.246	385.228		35.6317	32.5887	31.7795	31.7582	32.8741	35.3677
sp|Q7TSH8|K0195_MOUSE	Kiaa0195	Uncharacterized protein KIAA0195 OS=Mus musculus GN=Kiaa0195 PE=1 SV=1	517;524		17.009095450606;-0		1	14.3407	13.5384	13.638	41.5171	16.3798	13.3015	21.8113	51.4926		34.5417	32.6092	32.8491	31.81	25.8319	42.3581
sp|Q7TSH8|K0195_MOUSE	Kiaa0195	Uncharacterized protein KIAA0195 OS=Mus musculus GN=Kiaa0195 PE=1 SV=1	804	NRRSSWSSDEGIG	0	1	1	40.1217	55.0769	35.6735	130.872	41.914	33.4009	60.103	135.418		30.6572	42.0845	27.2583	30.9516	24.6651	44.3833
sp|Q7TSI3|PP6R1_MOUSE	Ppp6r1	Serine/threonine-protein phosphatase 6 regulatory subunit 1 OS=Mus musculus GN=Ppp6r1 PE=1 SV=1	739;745		-0;29.666919839604		1	26.8558	25.1883	20.2667	72.3108	23.8337	25.3197	21.1747	70.3281		37.1394	34.8334	28.0272	33.8893	36.0023	30.1084
sp|Q7TSI3|PP6R1_MOUSE	Ppp6r1	Serine/threonine-protein phosphatase 6 regulatory subunit 1 OS=Mus musculus GN=Ppp6r1 PE=1 SV=1	524	TVDLVNTHHLHSS	8.91277	1	1	92.8693	96.0599	103.106	292.035	103.628	109.7	102.491	315.819		31.8007	32.8933	35.306	32.8125	34.7351	32.4524
sp|Q7TSV4|PGM2_MOUSE	Pgm2	Phosphoglucomutase-2 OS=Mus musculus GN=Pgm2 PE=1 SV=1	173	GIMITASHNPKQD	11.0148	10	9	628.287	649.02	560.571	1837.88	606.505	599.287	590.326	1796.12		34.1855	35.3136	30.501	33.7675	33.3657	32.8668
sp|Q7TSV4|PGM2_MOUSE	Pgm2	Phosphoglucomutase-2 OS=Mus musculus GN=Pgm2 PE=1 SV=1	380;389		-0;6.5905833791545		1	89.5659	81.8313	96.8652	268.262	100.871	80.596	93.3811	274.848		33.3874	30.5042	36.1084	36.7006	29.3238	33.9755
sp|Q7TT00-2|FA48A_MOUSE	Fam48a	Isoform 2 of Protein FAM48A OS=Mus musculus GN=Fam48a	510	KSSVDLSQVSMLS	7.97117	2	2	131.598	123.977	106.462	362.036	98.8013	116.684	95.484	310.969		36.3494	34.2443	29.4064	31.772	37.5227	30.7053
sp|Q7TT18|MCAF1_MOUSE	Atf7ip	Activating transcription factor 7-interacting protein 1 OS=Mus musculus GN=Atf7ip PE=1 SV=1	501;511		5.749616903465;2.5756168878563		1	26.1622	24.4977	20.9523	71.6122	21.6857	15.8677	20.5348	58.0882		36.5332	34.2088	29.258	37.3324	27.3166	35.3511
sp|Q7TT18|MCAF1_MOUSE	Atf7ip	Activating transcription factor 7-interacting protein 1 OS=Mus musculus GN=Atf7ip PE=1 SV=1	598	KSEDMDSVESKRR	15.3812	1	1	131.056	136.748	118.016	385.82	120.014	124.907	105.311	350.232		33.9682	35.4435	30.5884	34.267	35.6641	30.0689
sp|Q7TT18|MCAF1_MOUSE	Atf7ip	Activating transcription factor 7-interacting protein 1 OS=Mus musculus GN=Atf7ip PE=1 SV=1	372	QIQSKDSCDEGNK	5.30981	1	1	93.5616	83.1263	85.2045	261.892	80.7566	82.3057	73.5764	236.639		35.7252	31.7406	32.5342	34.1265	34.7812	31.0923
sp|Q7TT18|MCAF1_MOUSE	Atf7ip	Activating transcription factor 7-interacting protein 1 OS=Mus musculus GN=Atf7ip PE=1 SV=1	112	LNSEALSPSITCD	18.8054	5	5	446.698	548.312	451.278	1446.29	416.005	447.709	360.078	1223.79		30.8858	37.9117	31.2025	33.9931	36.5838	29.4231
sp|Q7TT18|MCAF1_MOUSE	Atf7ip	Activating transcription factor 7-interacting protein 1 OS=Mus musculus GN=Atf7ip PE=1 SV=1	501	LLPVETSQDLEDK	5.74962	2	1	13.6475	25.3416	21.1815	60.1706	23.1513	22.9062	19.7409	65.7984		22.6813	42.1162	35.2024	35.1852	34.8127	30.0021
sp|Q7TT28|REXO1_MOUSE	Rexo1	RNA exonuclease 1 homolog OS=Mus musculus GN=Rexo1 PE=1 SV=1	353	SVVKPGSPARASQ	26.1051	1	1	64.4492	61.0521	58.8858	184.387	66.7095	63.1921	66.0681	195.97		34.9532	33.1108	31.936	34.0407	32.2459	33.7134
sp|Q7TT28|REXO1_MOUSE	Rexo1	RNA exonuclease 1 homolog OS=Mus musculus GN=Rexo1 PE=1 SV=1	514	ELFGDESEEEDSS	9.88767	1	1	29.9335	31.183	34.9979	96.1144	33.0911	30.1966	32.1912	95.4789		31.1436	32.4436	36.4128	34.658	31.6265	33.7155
sp|Q7TT50|MRCKB_MOUSE	Cdc42bpb	Serine/threonine-protein kinase MRCK beta OS=Mus musculus GN=Cdc42bpb PE=1 SV=2	1675	KEPDSDSTKHSTP	4.54047	1	1	21.4763	22.147	20.0447	63.668	19.2373	20.7051	24.5882	64.5306		33.7317	34.7851	31.4832	29.8111	32.0857	38.1032
sp|Q7TT50|MRCKB_MOUSE	Cdc42bpb	Serine/threonine-protein kinase MRCK beta OS=Mus musculus GN=Cdc42bpb PE=1 SV=2	972	FRTSSASDQETQA	6.59058	4	4	378.492	427.533	396.757	1202.78	417.814	415.726	488.156	1321.7		31.468	35.5454	32.9866	31.6119	31.454	36.9341
sp|Q80TA6-2|MTMRC_MOUSE	Mtmr12	Isoform 2 of Myotubularin-related protein 12 OS=Mus musculus GN=Mtmr12	258	QLSLPLTQSKSSP	20.1669	2	2	112.164	102.511	89.7692	304.445	98.93	86.1242	91.9295	276.984		36.8422	33.6716	29.4862	35.7169	31.0936	33.1895
sp|Q80TA6-2|MTMRC_MOUSE	Mtmr12	Isoform 2 of Myotubularin-related protein 12 OS=Mus musculus GN=Mtmr12	254	KHQRQLSLPLTQS	18.9783	1	1	120.864	99.9527	98.9395	319.756	103.95	76.7389	101.561	282.25		37.7988	31.259	30.9422	36.8291	27.1883	35.9827
sp|Q80TE4-2|SI1L2_MOUSE	Sipa1l2	Isoform 2 of Signal-induced proliferation-associated 1-like protein 2 OS=Mus musculus GN=Sipa1l2	1488	SLYRTLSDESVCS	13.3795	2	1	65.52	61.3381	50.2664	177.124	56.566	55.4681	49.0711	161.105		36.9909	34.6299	28.3791	35.1112	34.4297	30.459
sp|Q80TE4-2|SI1L2_MOUSE	Sipa1l2	Isoform 2 of Signal-induced proliferation-associated 1-like protein 2 OS=Mus musculus GN=Sipa1l2	1245	DDKHFGSGDLMDP	27.0054	5	1	55.6165	49.92	49.4136	154.95	40.1015	32.314	35.6863	108.102		35.8932	32.2168	31.89	37.0961	29.8922	33.0118
sp|Q80TE4-2|SI1L2_MOUSE	Sipa1l2	Isoform 2 of Signal-induced proliferation-associated 1-like protein 2 OS=Mus musculus GN=Sipa1l2	1549;1552		1.4880664197047;4.0845563853713		1	52.4203	50.8988	46.9601	150.279	48.6784	41.0174	46.9567	136.653		34.8819	33.8695	31.2486	35.622	30.0158	34.3621
sp|Q80TE4-2|SI1L2_MOUSE	Sipa1l2	Isoform 2 of Signal-induced proliferation-associated 1-like protein 2 OS=Mus musculus GN=Sipa1l2	149	GDIFVHSPQRGLH	26.8889	3	2	60.4948	59.1517	55.9074	175.554	56.081	53.0694	55.8671	165.018		34.4594	33.6943	31.8463	33.9849	32.1599	33.8553
sp|Q80TE4-2|SI1L2_MOUSE	Sipa1l2	Isoform 2 of Signal-induced proliferation-associated 1-like protein 2 OS=Mus musculus GN=Sipa1l2	1626	GKEFMDTPGERSP	9.10728	1	1	76.7828	97.4179	73.4231	247.624	79.2129	81.1478	82.138	242.499		31.0078	39.3411	29.6511	32.6653	33.4632	33.8715
sp|Q80TE4-2|SI1L2_MOUSE	Sipa1l2	Isoform 2 of Signal-induced proliferation-associated 1-like protein 2 OS=Mus musculus GN=Sipa1l2	1406	WKKSEGSPPPEEP	3.06535	1	1	62.1452	60.9217	63.4653	186.532	54.4401	62.6403	60.6949	177.775		33.3161	32.6602	34.0238	30.623	35.2357	34.1414
sp|Q80TE4-2|SI1L2_MOUSE	Sipa1l2	Isoform 2 of Signal-induced proliferation-associated 1-like protein 2 OS=Mus musculus GN=Sipa1l2	1461	KLMLPDSPLVEEG	1000	1	1	16.4081	13.9655	17.8117	48.1853	18.2979	17.7944	19.1792	55.2715		34.0521	28.9829	36.965	33.1055	32.1945	34.7
sp|Q80TF3|PCD19_MOUSE	Pcdh19	Protocadherin-19 OS=Mus musculus GN=Pcdh19 PE=2 SV=3	831	CRRSESTFLNVEN	9.29637	2	2	90.5642	89.3002	84.4966	264.361	102.973	93.96	162.704	359.637		34.2578	33.7796	31.9626	28.6325	26.1263	45.2412
sp|Q80TH2-1|LAP2_MOUSE	Erbb2ip	Isoform 1 of Protein LAP2 OS=Mus musculus GN=Erbb2ip	1013	RLPRSESAENHSY	9.34047	3	3	216.811	192.138	140.836	549.786	184.631	199.336	276.103	660.07		39.4356	34.9479	25.6165	27.9714	30.1993	41.8293
sp|Q80TH2-1|LAP2_MOUSE	Erbb2ip	Isoform 1 of Protein LAP2 OS=Mus musculus GN=Erbb2ip	871	VKSHSITNMETGG	0	2	2	125.408	134.275	120.445	380.128	142.699	127.57	195.395	465.665		32.991	35.3236	31.6854	30.6442	27.3953	41.9605
sp|Q80TH2-1|LAP2_MOUSE	Erbb2ip	Isoform 1 of Protein LAP2 OS=Mus musculus GN=Erbb2ip	1171	PNTRVGSEHSLLD	8.59442	4	4	196.043	187.983	164.581	548.607	192.987	170.014	304.558	667.559		35.7347	34.2655	29.9998	28.9093	25.468	45.6227
sp|Q80TH2-1|LAP2_MOUSE	Erbb2ip	Isoform 1 of Protein LAP2 OS=Mus musculus GN=Erbb2ip	599;600		1000;1000		10	401.228	424.382	362.385	1187.99	434.339	349.337	657.503	1441.18		33.7736	35.7226	30.5039	30.1377	24.2397	45.6226
sp|Q80TH2-1|LAP2_MOUSE	Erbb2ip	Isoform 1 of Protein LAP2 OS=Mus musculus GN=Erbb2ip	829	CEDTAPSPGRVEP	15.0073	3	3	286.946	374.59	288.581	950.117	385.102	364.284	537.67	1287.06		30.2011	39.4257	30.3732	29.9212	28.3037	41.7752
sp|Q80TH2-1|LAP2_MOUSE	Erbb2ip	Isoform 1 of Protein LAP2 OS=Mus musculus GN=Erbb2ip	595;600		1000;1000		5	208.108	217.169	190.423	615.7	203.313	166.314	330.757	700.384		33.8002	35.2719	30.9278	29.0288	23.746	47.2251
sp|Q80TH2-1|LAP2_MOUSE	Erbb2ip	Isoform 1 of Protein LAP2 OS=Mus musculus GN=Erbb2ip	444	FISDNESFNPALW	28.2181	3	3	91.1684	86.257	90.2787	267.704	90.1789	75.4337	139.884	305.497		34.0557	32.221	33.7233	29.5188	24.6921	45.7891
sp|Q80TH2-1|LAP2_MOUSE	Erbb2ip	Isoform 1 of Protein LAP2 OS=Mus musculus GN=Erbb2ip	712	GVNLNNSPEEKFK	6.37835	1	1	89.5961	91.1843	79.313	260.093	96.9897	92.4721	167.291	356.753		34.4477	35.0583	30.494	27.1868	25.9205	46.8927
sp|Q80TH2-1|LAP2_MOUSE	Erbb2ip	Isoform 1 of Protein LAP2 OS=Mus musculus GN=Erbb2ip	595;599;600		1000;1000;1000		4	133.507	143.843	122.514	399.864	121.481	99.1498	205.888	426.519		33.388	35.9731	30.6389	28.482	23.2463	48.2718
sp|Q80TI0-2|GRM1B_MOUSE	Gramd1b	Isoform 2 of GRAM domain-containing protein 1B OS=Mus musculus GN=Gramd1b	547	SPVTTPTDEDVGH	24.6317	1	1	34.2784	37.2004	33.066	104.545	42.1076	44.3295	45.2765	131.714		32.7882	35.5832	31.6285	31.9691	33.656	34.375
sp|Q80TI0-2|GRM1B_MOUSE	Gramd1b	Isoform 2 of GRAM domain-containing protein 1B OS=Mus musculus GN=Gramd1b	510	AEIHRQSPKEKAS	27.0054	1	1	95.5554	98.6103	99.9428	294.109	98.6022	89.5534	133.128	321.284		32.4898	33.5285	33.9816	30.6901	27.8736	41.4363
sp|Q80TJ7|PHF8_MOUSE	Phf8	Histone lysine demethylase PHF8 OS=Mus musculus GN=Phf8 PE=1 SV=2	820	IYPSLESDDDDPA	5.30981	1	1	55.9596	51.3427	47.9504	155.253	52.0546	42.0008	38.6431	132.698		36.0442	33.0704	30.8854	39.2277	31.6513	29.121
sp|Q80TJ7|PHF8_MOUSE	Phf8	Histone lysine demethylase PHF8 OS=Mus musculus GN=Phf8 PE=1 SV=2	790;797		8.5339536433633;7.6491719979845		1	36.6997	51.3246	37.1469	125.171	52.079	54.1629	50.3954	156.637		29.3196	41.0035	29.6769	33.2481	34.5785	32.1733
sp|Q80TJ7|PHF8_MOUSE	Phf8	Histone lysine demethylase PHF8 OS=Mus musculus GN=Phf8 PE=1 SV=2	984	LTQRRPSVGSQSS	15.0073	2	2	256.516	406.687	364.928	1028.13	338.513	336.839	326.019	1001.37		24.9497	39.556	35.4943	33.805	33.6378	32.5573
sp|Q80TL7-2|MON2_MOUSE	Mon2	Isoform 2 of Protein MON2 homolog OS=Mus musculus GN=Mon2	1212	PFVRTDSIGEKLG	19.8431	4	4	657.437	564.236	524.288	1745.96	508.279	517.918	527.282	1553.48		37.6547	32.3166	30.0286	32.7188	33.3392	33.942
sp|Q80TL7-2|MON2_MOUSE	Mon2	Isoform 2 of Protein MON2 homolog OS=Mus musculus GN=Mon2	534	RDEQAASDPMDQE	16.1979	1	1	38.6875	46.7928	51.7928	137.273	42.6715	52.6549	49.1299	144.456		28.1829	34.0874	37.7298	29.5394	36.4504	34.0102
sp|Q80TM6-2|R3HD2_MOUSE	R3hdm2	Isoform 2 of R3H domain-containing protein 2 OS=Mus musculus GN=R3hdm2	405	VCNQVTSPQSVRG	0	1	1	33.3741	31.6932	28.5148	93.5821	30.4044	40.1215	36.2397	106.766		35.6629	33.8667	30.4704	28.4777	37.5791	33.9432
sp|Q80TM9-2|NISCH_MOUSE	Nisch	Isoform 2 of Nischarin OS=Mus musculus GN=Nisch	392	ARACSDSLESIPA	28.2181	5	1	46.6828	55.6083	44.8418	147.133	53.2777	44.1789	47.1862	144.643		31.7283	37.7946	30.4771	36.834	30.5434	32.6226
sp|Q80TM9-2|NISCH_MOUSE	Nisch	Isoform 2 of Nischarin OS=Mus musculus GN=Nisch	395	CSDSLESIPAGQV	18.8054	4	1	13.0344	17.8015	12.4484	43.2843	15.801	22.5257	18.9214	57.2481		30.1135	41.1269	28.7596	27.6009	39.3475	33.0516
sp|Q80TM9-2|NISCH_MOUSE	Nisch	Isoform 2 of Nischarin OS=Mus musculus GN=Nisch	392;395		28.218147514247;18.805368406745		1	14.5144	17.8567	18.2754	50.6465	19.2051	19.6617	21.6221	60.4889		28.6582	35.2575	36.0842	31.7498	32.5046	35.7456
sp|Q80TR1-2|LPHN1_MOUSE	Lphn1	Isoform 2 of Latrophilin-1 OS=Mus musculus GN=Lphn1	1277	GYLAAPSLEGPGP	12.2361	5	1	20.7828	17.0545	15.8276	53.6649	14.8623	15.5673	15.7984	46.228		38.727	31.7796	29.4934	32.15	33.675	34.175
sp|Q80TY0-2|FNBP1_MOUSE	Fnbp1	Isoform 2 of Formin-binding protein 1 OS=Mus musculus GN=Fnbp1	296;299		22.010764582394;23.523489209392		1	85.8314	79.0293	70.0129	234.874	60.485	55.7822	58.4377	174.705		36.5437	33.6476	29.8088	34.6212	31.9294	33.4494
sp|Q80TY0-2|FNBP1_MOUSE	Fnbp1	Isoform 2 of Formin-binding protein 1 OS=Mus musculus GN=Fnbp1	299	RTVSDNSLSSSKE	23.5235	4	2	169.065	185.53	162.714	517.31	165.285	167.31	154.397	486.992		32.6816	35.8644	31.454	33.94	34.3559	31.7041
sp|Q80TY0-2|FNBP1_MOUSE	Fnbp1	Isoform 2 of Formin-binding protein 1 OS=Mus musculus GN=Fnbp1	296;303		22.010764582394;17.009095450606		1	137.634	113.342	127.104	378.08	80.7066	84.3441	84.9358	249.987		36.4034	29.9783	33.6183	32.2844	33.7395	33.9762
sp|Q80TY0-2|FNBP1_MOUSE	Fnbp1	Isoform 2 of Formin-binding protein 1 OS=Mus musculus GN=Fnbp1	296	PMKRTVSDNSLSS	22.0108	4	1	88.9751	117.189	87.0288	293.193	94.8343	104.106	96.8273	295.768		30.3469	39.9699	29.6831	32.0638	35.1986	32.7376
sp|Q80TY0-2|FNBP1_MOUSE	Fnbp1	Isoform 2 of Formin-binding protein 1 OS=Mus musculus GN=Fnbp1	296;301		22.010764582394;2.8060267445639		1	31.0326	24.5153	30.4762	86.0241	18.2085	20.5693	22.962	61.7398		36.0743	28.4982	35.4275	29.4923	33.3161	37.1916
sp|Q80TZ9|RERE_MOUSE	Rere	Arginine-glutamic acid dipeptide repeats protein OS=Mus musculus GN=Rere PE=1 SV=3	613	RSSGRNSPSAAST	2.36964	1	1	294.325	319.573	259.77	873.668	278.105	277.08	252.306	807.491		33.6884	36.5783	29.7333	34.4406	34.3137	31.2457
sp|Q80TZ9|RERE_MOUSE	Rere	Arginine-glutamic acid dipeptide repeats protein OS=Mus musculus GN=Rere PE=1 SV=3	679	EISRPNSPSEGEG	11.0148	8	7	483.708	573.984	441.8	1499.49	491.405	554.399	456.185	1501.99		32.2581	38.2785	29.4634	32.717	36.911	30.372
sp|Q80TZ9|RERE_MOUSE	Rere	Arginine-glutamic acid dipeptide repeats protein OS=Mus musculus GN=Rere PE=1 SV=3	656	QREKVASDTEDTD	17.0091	3	3	212.91	211.383	174.378	598.671	169.915	162.878	178.149	510.942		35.5637	35.3088	29.1275	33.2553	31.878	34.8667
sp|Q80TZ9|RERE_MOUSE	Rere	Arginine-glutamic acid dipeptide repeats protein OS=Mus musculus GN=Rere PE=1 SV=3	594;600		-0;30.686730500019		4	356.444	378.034	324.474	1058.95	318.456	334.358	327.279	980.094		33.6601	35.6988	30.6411	32.4924	34.1149	33.3926
sp|Q80TZ9|RERE_MOUSE	Rere	Arginine-glutamic acid dipeptide repeats protein OS=Mus musculus GN=Rere PE=1 SV=3	1258	ARPHVMSPTNRNH	10.4778	1	1	103.701	107.064	135.234	345.999	109.453	99.6503	90.6758	299.779		29.9715	30.9434	39.0851	36.5112	33.2412	30.2475
sp|Q80U16-2|FA65B_MOUSE	Fam65b	Isoform 2 of Protein FAM65B OS=Mus musculus GN=Fam65b	582	LVKRLTSAEGPVT	17.0091	3	3	272.22	367.861	256.012	896.092	403.133	458.225	380.56	1241.92		30.3785	41.0517	28.5698	32.4605	36.8966	30.6429
sp|Q80U16-2|FA65B_MOUSE	Fam65b	Isoform 2 of Protein FAM65B OS=Mus musculus GN=Fam65b	46	GIIRSQSFAGFSG	0	2	1	15.6573	18.2544	16.4616	50.3733	19.815	16.2334	20.764	56.8124		31.0825	36.2382	32.6792	34.8779	28.5737	36.5484
sp|Q80U22-2|RUSC2_MOUSE	Rusc2	Isoform 2 of Iporin OS=Mus musculus GN=Rusc2	908	PPGLSGSLDRRPP	0	2	2	71.7005	65.7904	54.913	192.404	65.6701	70.1992	77.8471	213.716		37.2656	34.1939	28.5405	30.7277	32.8469	36.4254
sp|Q80U22-2|RUSC2_MOUSE	Rusc2	Isoform 2 of Iporin OS=Mus musculus GN=Rusc2	534	ALAGPASPPRRVT	12.5314	3	3	75.4969	90.095	75.8997	241.492	140.955	163.962	141.278	446.195		31.2627	37.3077	31.4295	31.5904	36.7468	31.6629
sp|Q80U30-2|CL16A_MOUSE	Clec16a	Isoform 2 of Protein CLEC16A OS=Mus musculus GN=Clec16a	404	EDEERGSAEDAQE	1000	3	3	69.7677	62.5625	65.5976	197.928	50.5837	54.9939	59.3224	164.9		35.2491	31.6087	33.1422	30.6754	33.3498	35.9748
sp|Q80U35|ARHGH_MOUSE	Arhgef17	Rho guanine nucleotide exchange factor 17 OS=Mus musculus GN=Arhgef17 PE=1 SV=2	610	GNDVCPTSPDWAG	19.8465	6	4	102.025	132.47	96.8894	331.384	140.185	146.786	123.291	410.262		30.7876	39.9746	29.2378	34.1696	35.7785	30.0519
sp|Q80U35|ARHGH_MOUSE	Arhgef17	Rho guanine nucleotide exchange factor 17 OS=Mus musculus GN=Arhgef17 PE=1 SV=2	142;145		33.190342583979;16.837846898921		1	64.1286	58.3941	61.5692	184.092	47.7735	43.5962	44.8282	136.198		34.8351	31.7201	33.4448	35.0765	32.0095	32.914
sp|Q80U35|ARHGH_MOUSE	Arhgef17	Rho guanine nucleotide exchange factor 17 OS=Mus musculus GN=Arhgef17 PE=1 SV=2	142	PSSRRPSMDSEAL	33.1903	6	5	475.804	538.825	454.12	1468.75	480.094	516.001	489.93	1486.03		32.3952	36.686	30.9188	32.3073	34.7236	32.9692
sp|Q80U35|ARHGH_MOUSE	Arhgef17	Rho guanine nucleotide exchange factor 17 OS=Mus musculus GN=Arhgef17 PE=1 SV=2	994	PALQAPSLEDVTK	22.4917	2	2	81.5567	66.4584	78.1157	226.131	67.9087	62.5221	71.7923	202.223		36.0662	29.3894	34.5445	33.5811	30.9174	35.5015
sp|Q80U35|ARHGH_MOUSE	Arhgef17	Rho guanine nucleotide exchange factor 17 OS=Mus musculus GN=Arhgef17 PE=1 SV=2	611	NDVCPTSPDWAGD	25.1744	2	1	22.2066	31.4933	21.2872	74.9871	29.8234	32.5564	32.3739	94.7537		29.6139	41.9983	28.3878	31.4747	34.359	34.1664
sp|Q80U35|ARHGH_MOUSE	Arhgef17	Rho guanine nucleotide exchange factor 17 OS=Mus musculus GN=Arhgef17 PE=1 SV=2	1332	SLYTAASVIDTAS	12.955	2	2	78.6887	91.6739	80.9471	251.31	79.536	89.7287	81.9091	251.174		31.3114	36.4785	32.2101	31.6657	35.7237	32.6105
sp|Q80U35|ARHGH_MOUSE	Arhgef17	Rho guanine nucleotide exchange factor 17 OS=Mus musculus GN=Arhgef17 PE=1 SV=2	417	RSPSFGTGDGLLL	14.966	1	1	18.4719	21.5831	21.0278	61.0828	22.3376	22.6837	21.4709	66.4922		30.2408	35.3342	34.4251	33.5943	34.1148	32.2909
sp|Q80U44|ZFY16_MOUSE	Zfyve16	Zinc finger FYVE domain-containing protein 16 OS=Mus musculus GN=Zfyve16 PE=1 SV=2	884	SGSKRCSDDFSPV	65.2317	7	4	134.87	176.025	128.865	439.76	166.92	163.836	160.129	490.885		30.669	40.0274	29.3036	34.0038	33.3756	32.6205
sp|Q80U44|ZFY16_MOUSE	Zfyve16	Zinc finger FYVE domain-containing protein 16 OS=Mus musculus GN=Zfyve16 PE=1 SV=2	888	RCSDDFSPVLPDV	58.4333	7	2	92.5603	133.128	93.2861	318.974	123.441	128.369	114.304	366.114		29.0181	41.7362	29.2457	33.7165	35.0626	31.221
sp|Q80U44|ZFY16_MOUSE	Zfyve16	Zinc finger FYVE domain-containing protein 16 OS=Mus musculus GN=Zfyve16 PE=1 SV=2	310	PENEGISPSDPAS	15.0073	1	1	85.1132	124.283	73.9297	283.326	99.8298	129.082	110.85	339.762		30.0407	43.8657	26.0935	29.3823	37.9919	32.6258
sp|Q80U44|ZFY16_MOUSE	Zfyve16	Zinc finger FYVE domain-containing protein 16 OS=Mus musculus GN=Zfyve16 PE=1 SV=2	884;888		65.231735645683;58.433290216313		3	48.7983	131.786	53.1737	233.758	122.773	179.262	116.804	418.839		20.8756	56.3771	22.7473	29.3127	42.7996	27.8876
sp|Q80U49|K0284_MOUSE	Kiaa0284	Protein KIAA0284 OS=Mus musculus GN=Kiaa0284 PE=1 SV=2	1124	LGDASDTEAVDGE	5.74962	1	1	93.5708	90.3605	78.2264	262.158	131.772	125.45	119.017	376.239		35.6926	34.468	29.8394	35.0235	33.3432	31.6334
sp|Q80U49|K0284_MOUSE	Kiaa0284	Protein KIAA0284 OS=Mus musculus GN=Kiaa0284 PE=1 SV=2	840	MVIQLRSGRSPEP	10.0949	4	4	296.727	294.647	246.707	838.08	298.316	318.597	314.329	931.242		35.4056	35.1573	29.4371	32.0342	34.212	33.7537
sp|Q80U49|K0284_MOUSE	Kiaa0284	Protein KIAA0284 OS=Mus musculus GN=Kiaa0284 PE=1 SV=2	360	HEDGTQSDSEDPL	4.08456	5	5	680.249	625.925	653.503	1959.68	679.964	661.755	683.996	2025.71		34.7123	31.9402	33.3475	33.5666	32.6677	33.7657
sp|Q80U49|K0284_MOUSE	Kiaa0284	Protein KIAA0284 OS=Mus musculus GN=Kiaa0284 PE=1 SV=2	1341	DGDSLGSPGPTRS	2.36964	1	1	82.0456	88.6867	84.8422	255.575	91.6602	91.648	85.7612	269.069		32.1024	34.7009	33.1967	34.0656	34.0611	31.8733
sp|Q80U56|AVL9_MOUSE	Avl9	Late secretory pathway protein AVL9 homolog OS=Mus musculus GN=Avl9 PE=2 SV=2	366	QKDSLPSDSPPIT	4.08456	1	1	16.8775	17.7163	15.6448	50.2386	23.0484	19.6534	20.585	63.2868		33.5947	35.2643	31.141	36.419	31.0545	32.5265
sp|Q80U58-2|PUM2_MOUSE	Pum2	Isoform 2 of Pumilio homolog 2 OS=Mus musculus GN=Pum2	183	SRQASPTEVVERL	17.0091	3	2	126.744	153.886	107.224	387.855	122.35	134.196	116.685	373.231		32.6782	39.6763	27.6455	32.7813	35.9553	31.2635
sp|Q80U58-2|PUM2_MOUSE	Pum2	Isoform 2 of Pumilio homolog 2 OS=Mus musculus GN=Pum2	136	DQKGKASPFEEDQ	1000	6	5	279.058	239.663	231.319	750.04	216.796	225.741	216.577	659.114		37.2058	31.9533	30.8409	32.892	34.2492	32.8588
sp|Q80U58-2|PUM2_MOUSE	Pum2	Isoform 2 of Pumilio homolog 2 OS=Mus musculus GN=Pum2	174;177;183		16.197887826984;6.0389557605722;17.009095450606		1	32.8509	37.9768	33.849	104.677	34.9046	38.9066	38.1172	111.928		31.3832	36.2801	32.3367	31.1848	34.7603	34.055
sp|Q80U59-2|K0232_MOUSE	Kiaa0232	Isoform 2 of Uncharacterized protein KIAA0232 OS=Mus musculus GN=Kiaa0232	155;157		31.274712326135;13.935515568624		2	138.726	174.545	126.837	440.108	133.835	167.638	150.963	452.436		31.521	39.6595	28.8195	29.5811	37.0522	33.3667
sp|Q80U59-2|K0232_MOUSE	Kiaa0232	Isoform 2 of Uncharacterized protein KIAA0232 OS=Mus musculus GN=Kiaa0232	155;157;163		31.274712326135;13.935515568624;4.0845563853713		1	46.8781	47.6787	45.1914	139.748	47.5112	58.4266	54.323	160.261		33.5447	34.1176	32.3377	29.6462	36.4572	33.8966
sp|Q80U62-2|RUBIC_MOUSE	Kiaa0226	Isoform 2 of Run domain Beclin-1 interacting and cystein-rich containing protein OS=Mus musculus GN=Kiaa0226	392	LRRSSFSEGQTAP	9.29637	4	4	336.305	353.627	301.949	991.881	360.292	360.191	369.084	1089.57		33.9058	35.6521	30.4421	33.0674	33.0582	33.8744
sp|Q80U70|SUZ12_MOUSE	Suz12	Polycomb protein Suz12 OS=Mus musculus GN=Suz12 PE=1 SV=2	548	MSEFLESEDGEVE	17.2497	4	3	67.2181	77.1664	67.8691	212.254	70.5243	69.9178	70.8242	211.266		31.6688	36.3558	31.9755	33.3817	33.0946	33.5237
sp|Q80U70|SUZ12_MOUSE	Suz12	Polycomb protein Suz12 OS=Mus musculus GN=Suz12 PE=1 SV=2	585	QEMEVDSEDEKDP	20.1403	1	1	40.2315	40.1415	37.2536	117.627	38.8514	41.1859	42.7877	122.825		34.2027	34.1262	31.6711	31.6315	33.5322	34.8363
sp|Q80U72-2|SCRIB_MOUSE	Scrib	Isoform 2 of Protein scribble homolog OS=Mus musculus GN=Scrib	1457	ERLRMQSPELPAP	1000	2	2	95.8276	110.33	90.8798	297.038	106.48	111.162	132.491	350.134		32.2611	37.1436	30.5954	30.4114	31.7486	37.8401
sp|Q80U72-2|SCRIB_MOUSE	Scrib	Isoform 2 of Protein scribble homolog OS=Mus musculus GN=Scrib	1490	RAARMKSLEQDAL	1000	3	3	177.676	176.465	153.85	507.99	180.467	141.911	261.221	583.599		34.9762	34.7378	30.286	30.9231	24.3165	44.7604
sp|Q80U72-2|SCRIB_MOUSE	Scrib	Isoform 2 of Protein scribble homolog OS=Mus musculus GN=Scrib	1292	GSQQPPSPDELPA	54.7838	7	3	156.476	148.701	141.505	446.681	125.945	110.33	179.899	416.174		35.0307	33.2901	31.6792	30.2626	26.5105	43.2269
sp|Q80U72-2|SCRIB_MOUSE	Scrib	Isoform 2 of Protein scribble homolog OS=Mus musculus GN=Scrib	1287;1292		9.296369794135;54.783838929442		3	71.3645	130.498	71.1914	273.054	163.361	142.946	214.528	520.835		26.1357	47.792	26.0723	31.3652	27.4455	41.1892
sp|Q80U72-2|SCRIB_MOUSE	Scrib	Isoform 2 of Protein scribble homolog OS=Mus musculus GN=Scrib	508	PSPPSPSEEEKRL	28.6965	2	1	128.875	147.664	122.097	398.636	143.356	133.232	215.409	491.997		32.329	37.0423	30.6287	29.1376	27.0798	43.7826
sp|Q80U72-2|SCRIB_MOUSE	Scrib	Isoform 2 of Protein scribble homolog OS=Mus musculus GN=Scrib	821	RPEDDYSPREWRG	5.74962	1	1	35.2227	54.2567	32.263	121.742	51.7386	50.5892	79.7703	182.098		28.9322	44.5668	26.501	28.4125	27.7813	43.8062
sp|Q80U72-2|SCRIB_MOUSE	Scrib	Isoform 2 of Protein scribble homolog OS=Mus musculus GN=Scrib	506;508		16.963921870344;28.696488412857		1	71.9995	72.836	73.2313	218.067	66.1122	66.9097	106.824	239.846		33.0172	33.4008	33.582	27.5644	27.897	44.5386
sp|Q80U78-2|PUM1_MOUSE	Pum1	Isoform 2 of Pumilio homolog 1 OS=Mus musculus GN=Pum1	229	EYVLSSSPGDSCL	20.625	11	9	393.217	372.379	347.075	1112.67	383.645	340.236	348.639	1072.52		35.3399	33.4671	31.193	35.7704	31.7231	32.5065
sp|Q80U78-2|PUM1_MOUSE	Pum1	Isoform 2 of Pumilio homolog 1 OS=Mus musculus GN=Pum1	112	SKHRWPTGDNIHA	1000	1	1	26.5788	25.9881	22.904	75.4709	25.4401	30.7876	25.6862	81.9139		35.2173	34.4346	30.3481	31.0571	37.5853	31.3576
sp|Q80U78-2|PUM1_MOUSE	Pum1	Isoform 2 of Pumilio homolog 1 OS=Mus musculus GN=Pum1	709	SGSRRDSLTGSSD	11.0148	4	4	453.104	524.117	415.934	1393.15	412.753	485.833	405.382	1303.97		32.5236	37.6209	29.8555	31.6536	37.258	31.0884
sp|Q80U78-2|PUM1_MOUSE	Pum1	Isoform 2 of Pumilio homolog 1 OS=Mus musculus GN=Pum1	247	GPRDADSDENDKG	1000	1	1	82.6486	89.9916	78.3249	250.965	91.535	94.2666	95.6846	281.486		32.9323	35.8582	31.2095	32.5185	33.4889	33.9926
sp|Q80U78-2|PUM1_MOUSE	Pum1	Isoform 2 of Pumilio homolog 1 OS=Mus musculus GN=Pum1	124	AEHQVRSMDELNH	1000	1	1	33.9436	30.1412	32.2072	96.292	29.6053	32.5583	32.597	94.7606		35.2507	31.3019	33.4474	31.2422	34.3585	34.3993
sp|Q80U78-2|PUM1_MOUSE	Pum1	Isoform 2 of Pumilio homolog 1 OS=Mus musculus GN=Pum1	98	QLGGGGSGGGGYN	10.7519	1	1	90.1183	84.0057	86.889	261.013	93.4645	86.0066	102.469	281.94		34.5264	32.1845	33.2891	33.1505	30.5053	36.3442
sp|Q80U78-2|PUM1_MOUSE	Pum1	Isoform 2 of Pumilio homolog 1 OS=Mus musculus GN=Pum1	209	EVNSVLSPRSESG	17.8481	1	1	36.5536	35.3072	57.0928	128.954	53.4591	42.5362	50.0185	146.014		28.3463	27.3798	44.2739	36.6124	29.1316	34.256
sp|Q80U87|UBP8_MOUSE	Usp8	Ubiquitin carboxyl-terminal hydrolase 8 OS=Mus musculus GN=Usp8 PE=1 SV=2	678	PSKLKRSYSSPDI	7.71046	6	6	424.813	419.272	388.666	1232.75	395.274	374.483	394.486	1164.24		34.4606	34.0111	31.5283	33.9511	32.1654	33.8835
sp|Q80U93|NU214_MOUSE	Nup214	Nuclear pore complex protein Nup214 OS=Mus musculus GN=Nup214 PE=1 SV=2	1142	SNPSPPSAAMGSA	16.062	2	2	134.842	133.176	253.861	521.88	146.901	128.547	132.316	407.764		25.8378	25.5185	48.6437	36.0259	31.5248	32.4493
sp|Q80U93|NU214_MOUSE	Nup214	Nuclear pore complex protein Nup214 OS=Mus musculus GN=Nup214 PE=1 SV=2	1139	ELRSNPSPPSAAM	15.0073	3	3	155.309	154.859	287.104	597.272	162.277	146.357	168.07	476.704		26.0031	25.9277	48.0692	34.0416	30.7018	35.2566
sp|Q80UG5-3|SEPT9_MOUSE	2013-09-09	Isoform 3 of Septin-9 OS=Mus musculus GN=Sept9	23	FEALKRSFEVEEI	12.1547	2	2	80.0009	62.3839	66.6086	208.993	60.3469	55.8709	61.4255	177.643		38.2792	29.8497	31.8711	33.9708	31.4512	34.578
sp|Q80UG5-3|SEPT9_MOUSE	2013-09-09	Isoform 3 of Septin-9 OS=Mus musculus GN=Sept9	318	SKISRKSVQPTSE	17.8481	2	2	222.764	248.165	215.921	686.85	223.914	226.579	224.29	674.784		32.4326	36.1309	31.4365	33.1831	33.5781	33.2388
sp|Q80UM3|NAA15_MOUSE	Naa15	N-alpha-acetyltransferase 15, NatA auxiliary subunit OS=Mus musculus GN=Naa15 PE=1 SV=1	855	TVNGDSSAETEEL	15.0073	3	1	30.602	30.9773	25.743	87.3223	35.6799	43.9663	37.7396	117.386		35.0449	35.4747	29.4804	30.3954	37.4545	32.1501
sp|Q80UM3|NAA15_MOUSE	Naa15	N-alpha-acetyltransferase 15, NatA auxiliary subunit OS=Mus musculus GN=Naa15 PE=1 SV=1	588	ADTANMSDKELKK	18.8054	1	1	76.8899	88.6158	73.282	238.788	85.1557	83.4472	91.5312	260.134		32.2001	37.1107	30.6892	32.7353	32.0785	35.1862
sp|Q80UP8|S20A2_MOUSE	Slc20a2	Sodium-dependent phosphate transporter 2 OS=Mus musculus GN=Slc20a2 PE=1 SV=2	324	THGSAKSPISNGT	10.0949	1	1	31.9354	48.6487	39.5333	120.117	57.4924	49.3626	46.3907	153.246		26.5868	40.501	32.9122	37.5165	32.2114	30.2721
sp|Q80UU9|PGRC2_MOUSE	Pgrmc2	Membrane-associated progesterone receptor component 2 OS=Mus musculus GN=Pgrmc2 PE=1 SV=2	205	EEPSEYTDEEDTK	6.59058	7	6	677.667	572.448	600.949	1851.06	594.712	584.98	873.841	2053.53		36.6096	30.9253	32.4651	28.9604	28.4865	42.5531
sp|Q80UV9-2|TAF1_MOUSE	Taf1	Isoform 2 of Transcription initiation factor TFIID subunit 1 OS=Mus musculus GN=Taf1	855;861		6.2937258569536;2.0174605609468		2	294.94	296.329	246.691	837.96	275.146	266.397	260.315	801.859		35.1974	35.3631	29.4395	34.3135	33.2225	32.464
sp|Q80UV9-2|TAF1_MOUSE	Taf1	Isoform 2 of Transcription initiation factor TFIID subunit 1 OS=Mus musculus GN=Taf1	855;861;862		6.2937258569536;2.0174605609468;2.0174605609468		1	96.66	94.573	82.2201	273.453	78.913	74.6294	76.6422	230.185		35.3479	34.5847	30.0673	34.2825	32.4215	33.296
sp|Q80V24|VGLL4_MOUSE	Vgll4	Transcription cofactor vestigial-like protein 4 OS=Mus musculus GN=Vgll4 PE=2 SV=1	259	KDSASSSPESASR	9.34047	1	1	102.698	96.6944	82.1652	281.558	55.7226	62.882	58.0694	176.674		36.475	34.3427	29.1824	31.5398	35.5921	32.8681
sp|Q80V24|VGLL4_MOUSE	Vgll4	Transcription cofactor vestigial-like protein 4 OS=Mus musculus GN=Vgll4 PE=2 SV=1	58	TGPPPISPSKRKF	11.0148	1	1	57.5126	66.4357	47.3176	171.266	50.3971	49.0806	52.1818	151.66		33.5809	38.791	27.6282	33.2304	32.3624	34.4072
sp|Q80V24|VGLL4_MOUSE	Vgll4	Transcription cofactor vestigial-like protein 4 OS=Mus musculus GN=Vgll4 PE=2 SV=1	88	KMSRIFSPHLNKT	1000	1	1	78.5481	88.9447	72.8883	240.381	55.0665	56.2861	51.6254	162.978		32.6765	37.0015	30.322	33.7877	34.536	31.6763
sp|Q80V94|AP4E1_MOUSE	Ap4e1	AP-4 complex subunit epsilon-1 OS=Mus musculus GN=Ap4e1 PE=2 SV=3	961	IEQPECSSPVIET	0	2	1	37.1981	50.319	35.5532	123.07	44.6222	50.4866	49.7116	144.82		30.2251	40.8864	28.8885	30.8121	34.8615	34.3264
sp|Q80W04|TMCC2_MOUSE	Tmcc2	Transmembrane and coiled-coil domains protein 2 OS=Mus musculus GN=Tmcc2 PE=1 SV=1	435	IRNKFGSADNIAH	1000	3	1	41.5949	46.4844	46.0532	134.132	50.682	49.6718	69.1493	169.503		31.0103	34.6556	34.3341	29.9003	29.3044	40.7953
sp|Q80W49-2|CRBG3_MOUSE	Crybg3	Isoform 2 of Beta/gamma crystallin domain-containing protein 3 OS=Mus musculus GN=Crybg3	250	HHGSSKSRESANQ	3.3001	1	1	72.0977	64.0957	70.6761	206.87	54.8776	57.729	59.3587	171.965		34.8518	30.9836	34.1646	31.912	33.5701	34.5178
sp|Q80WC1-2|UBN2_MOUSE	Ubn2	Isoform 2 of Ubinuclein-2 OS=Mus musculus GN=Ubn2	236;238		20.286857561653;26.105092620688		2	81.046	76.5554	72.1445	229.746	91.4282	74.0056	82.3147	247.749		35.2764	33.3218	31.4019	36.9036	29.8713	33.2251
sp|Q80WC1-2|UBN2_MOUSE	Ubn2	Isoform 2 of Ubinuclein-2 OS=Mus musculus GN=Ubn2	570	EREKNGSDDDDDE	1000	3	3	348.726	339.656	301.449	989.831	312.611	322.034	307.615	942.26		35.2308	34.3146	30.4546	33.1767	34.1768	32.6465
sp|Q80WC3|TNC18_MOUSE	Tnrc18	Trinucleotide repeat-containing gene 18 protein OS=Mus musculus GN=Tnrc18 PE=1 SV=2	1062	DKPICLSPSKIPE	25.1744	5	2	161.026	183.63	143.041	487.697	142.968	149.11	126.175	418.253		33.0176	37.6524	29.3299	34.1821	35.6506	30.1672
sp|Q80WC3|TNC18_MOUSE	Tnrc18	Trinucleotide repeat-containing gene 18 protein OS=Mus musculus GN=Tnrc18 PE=1 SV=2	1847	EFEYTDSESEVKV	11.0148	3	2	49.209	59.1396	48.1038	156.452	59.4204	49.5943	49.9389	158.954		31.453	37.8004	30.7466	37.3822	31.2005	31.4173
sp|Q80WC3|TNC18_MOUSE	Tnrc18	Trinucleotide repeat-containing gene 18 protein OS=Mus musculus GN=Tnrc18 PE=1 SV=2	1847;1849		11.014842501306;11.72116830301		1	25.5285	28.6172	27.2932	81.4389	29.8258	35.3888	23.8547	89.0693		31.3468	35.1395	33.5137	33.4861	39.7318	26.7822
sp|Q80WC3|TNC18_MOUSE	Tnrc18	Trinucleotide repeat-containing gene 18 protein OS=Mus musculus GN=Tnrc18 PE=1 SV=2	1921	EAGPEASDDDLWT	35.7774	1	1	29.2499	27.6493	23.3697	80.2689	26.4245	25.8223	29.0283	81.2751		36.4399	34.4458	29.1143	32.5124	31.7715	35.7161
sp|Q80WC3|TNC18_MOUSE	Tnrc18	Trinucleotide repeat-containing gene 18 protein OS=Mus musculus GN=Tnrc18 PE=1 SV=2	1053;1062		46.680402672293;25.174394444511		3	311.405	320.395	275.435	907.235	215.635	238.418	221.032	675.085		34.3246	35.3155	30.3599	31.9419	35.3167	32.7414
sp|Q80WE4-2|KI20B_MOUSE	Kif20b	Isoform 2 of Kinesin-like protein KIF20B OS=Mus musculus GN=Kif20b	1270	FLQHSPTILQSKA	11.0148	3	3	200.04	182.172	190.739	572.951	135.722	133.102	141.594	410.418		34.914	31.7953	33.2906	33.0691	32.4308	34.5
sp|Q80WG5|LRC8A_MOUSE	Lrrc8a	Leucine-rich repeat-containing protein 8A OS=Mus musculus GN=Lrrc8a PE=1 SV=1	217	MLQRTKSRIEQGI	1000	2	2	75.6767	66.7223	60.2314	202.63	91.8356	78.9457	142.441	313.222		37.3472	32.9281	29.7248	29.3196	25.2044	45.476
sp|Q80WJ7|LYRIC_MOUSE	Mtdh	Protein LYRIC OS=Mus musculus GN=Mtdh PE=1 SV=1	454	KQGEDNSHTQDTE	15.3812	4	4	309.453	278.632	274.168	862.253	288.768	256.19	418.656	963.615		35.8889	32.3144	31.7967	29.9672	26.5864	43.4465
sp|Q80WJ7|LYRIC_MOUSE	Mtdh	Protein LYRIC OS=Mus musculus GN=Mtdh PE=1 SV=1	565	SETNWESPKQIKK	27.1205	2	2	129.723	85.625	112.602	327.95	150.716	111.389	247.587	509.692		39.5557	26.1092	34.3352	29.57	21.8542	48.5758
sp|Q80WJ7|LYRIC_MOUSE	Mtdh	Protein LYRIC OS=Mus musculus GN=Mtdh PE=1 SV=1	96	EEAAPPTPAPDDL	1000	4	4	153.912	224.931	160.764	539.606	224.682	260.597	373.384	858.663		28.5229	41.6843	29.7928	26.1665	30.3492	43.4843
sp|Q80WJ7|LYRIC_MOUSE	Mtdh	Protein LYRIC OS=Mus musculus GN=Mtdh PE=1 SV=1	423	SNDQKVSDDDKEK	23.0122	2	2	131.106	161.862	156.202	449.17	172.39	167.169	258.416	597.975		29.1885	36.0359	34.7756	28.8289	27.9559	43.2152
sp|Q80WQ6|RHDF2_MOUSE	Rhbdf2	Inactive rhomboid protein 2 OS=Mus musculus GN=Rhbdf2 PE=1 SV=1	295;298		4.0845563853713;10.308512301915		3	203.631	215.233	184.388	603.252	374.001	278.167	488.781	1140.95		33.7555	35.6788	30.5657	32.7798	24.3803	42.8399
sp|Q80WQ6|RHDF2_MOUSE	Rhbdf2	Inactive rhomboid protein 2 OS=Mus musculus GN=Rhbdf2 PE=1 SV=1	147	SFQGTESPKPCKM	7.97117	1	1	76.5649	80.9494	74.898	232.412	124.862	106.61	197.432	428.904		32.9436	34.8301	32.2263	29.1119	24.8564	46.0317
sp|Q80WQ8|M18BP_MOUSE	Mis18bp1	Mis18-binding protein 1 OS=Mus musculus GN=Mis18bp1 PE=1 SV=1	741	DHLPGLTDDEEWS	34.0887	3	2	45.3642	44.1857	32.719	122.269	33.9183	41.5025	37.7188	113.14		37.102	36.1381	26.7599	29.9792	36.6826	33.3383
sp|Q80WT5-2|AFTIN_MOUSE	Aftph	Isoform 2 of Aftiphilin OS=Mus musculus GN=Aftph	151	GQLRSFSPGDFRT	19.8431	3	3	335.562	290.546	285.283	911.391	306.507	277.607	279.736	863.85		36.8187	31.8794	31.3019	35.4815	32.136	32.3825
sp|Q80X50-2|UBP2L_MOUSE	Ubap2l	Isoform 2 of Ubiquitin-associated protein 2-like OS=Mus musculus GN=Ubap2l	116	DGGQTESNEEGKE	30.8348	3	3	394.793	364.956	253.964	1013.71	338.508	340.464	346.147	1025.12		38.9452	36.002	25.0528	33.0214	33.2121	33.7665
sp|Q80X50-2|UBP2L_MOUSE	Ubap2l	Isoform 2 of Ubiquitin-associated protein 2-like OS=Mus musculus GN=Ubap2l	636	TRRYPSSISSSPQ	11.0148	10	9	881.572	804.958	751.81	2438.34	649.63	605.163	600.402	1855.19		36.1546	33.0126	30.8328	35.0168	32.6199	32.3633
sp|Q80X50-2|UBP2L_MOUSE	Ubap2l	Isoform 2 of Ubiquitin-associated protein 2-like OS=Mus musculus GN=Ubap2l	524	QQKKKTSLTSKIP	6.59058	1	1	88.4872	118.521	75.8114	282.82	94.5003	108.056	88.0282	290.584		31.2875	41.9069	26.8056	32.5208	37.1857	30.2935
sp|Q80X50-2|UBP2L_MOUSE	Ubap2l	Isoform 2 of Ubiquitin-associated protein 2-like OS=Mus musculus GN=Ubap2l	508	SDNQSSSPQPAQQ	11.0148	11	3	150.427	165.229	135.435	451.092	148.193	140.678	139.373	428.244		33.3473	36.6288	30.0239	34.6049	32.85	32.5452
sp|Q80X50-2|UBP2L_MOUSE	Ubap2l	Isoform 2 of Ubiquitin-associated protein 2-like OS=Mus musculus GN=Ubap2l	501;508		3.6956683844174;11.014842501306		7	463.424	446.269	412.663	1322.36	436.388	402.109	421.058	1259.56		35.0453	33.748	31.2067	34.6462	31.9247	33.4291
sp|Q80X50-2|UBP2L_MOUSE	Ubap2l	Isoform 2 of Ubiquitin-associated protein 2-like OS=Mus musculus GN=Ubap2l	635	QTRRYPSSISSSP	11.0148	3	2	135.819	150.991	135.867	422.677	157.02	156.847	146.305	460.171		32.1331	35.7225	32.1444	34.1221	34.0844	31.7935
sp|Q80X50-2|UBP2L_MOUSE	Ubap2l	Isoform 2 of Ubiquitin-associated protein 2-like OS=Mus musculus GN=Ubap2l	635;636		11.014842501306;11.014842501306		1	69.8723	55.4009	67.3018	192.575	55.0452	47.4884	56.4293	158.963		36.2832	28.7685	34.9484	34.6277	29.8739	35.4984
sp|Q80X50-2|UBP2L_MOUSE	Ubap2l	Isoform 2 of Ubiquitin-associated protein 2-like OS=Mus musculus GN=Ubap2l	447	NDSTVHSPFTKRQ	15.0073	1	1	41.7378	53.1816	82.1274	177.047	73.8899	46.0059	58.3137	178.209		23.5744	30.0382	46.3874	41.4624	25.8156	32.722
sp|Q80X82|SYMPK_MOUSE	Sympk	Symplekin OS=Mus musculus GN=Sympk PE=1 SV=1	1256	SSKDERSPQNLSH	9.39406	4	4	261.089	207.221	186.692	655.003	234.026	217.627	224.854	676.507		39.8608	31.6367	28.5025	34.5933	32.1693	33.2375
sp|Q80X82|SYMPK_MOUSE	Sympk	Symplekin OS=Mus musculus GN=Sympk PE=1 SV=1	1271	EEALKTSSPETRE	0	2	2	177.79	182.987	159.358	520.135	157.905	169.359	154.86	482.123		34.1815	35.1806	30.6379	32.7519	35.1277	32.1204
sp|Q80X90|FLNB_MOUSE	Flnb	Filamin-B OS=Mus musculus GN=Flnb PE=1 SV=3	1505	DEEIPRSPFKVKV	24.3517	4	4	323.135	379.702	301.423	1004.26	459.863	474.795	453.556	1388.21		32.1764	37.8091	30.0144	33.1262	34.2018	32.6719
sp|Q80X90|FLNB_MOUSE	Flnb	Filamin-B OS=Mus musculus GN=Flnb PE=1 SV=3	789	CDARVLSDDEEDV	77.6441	11	5	94.1568	123.188	86.7956	304.14	194.024	204.544	195.019	593.587		30.9584	40.5036	28.538	32.6867	34.4589	32.8543
sp|Q80X90|FLNB_MOUSE	Flnb	Filamin-B OS=Mus musculus GN=Flnb PE=1 SV=3	1609	PYRIRATQTGDAS	6.59058	1	1	31.9722	30.9681	33.7386	96.6789	38.7284	42.2418	43.5599	124.53		33.0705	32.0319	34.8976	31.0996	33.921	34.9794
sp|Q80XC3-2|US6NL_MOUSE	Usp6nl	Isoform 2 of USP6 N-terminal-like protein OS=Mus musculus GN=Usp6nl	607	HPEPSPSPPKVPN	1000	3	2	260.598	196.802	259.258	716.658	179.492	138.688	187.282	505.462		36.363	27.4611	36.176	35.5105	27.4378	37.0517
sp|Q80XC3-2|US6NL_MOUSE	Usp6nl	Isoform 2 of USP6 N-terminal-like protein OS=Mus musculus GN=Usp6nl	605;607		1000;1000		1	52.056	68.8437	46.4796	167.379	69.0987	71.6026	82.6227	223.324		31.1006	41.1304	27.769	30.941	32.0622	36.9968
sp|Q80XE1-1|RIC8B_MOUSE	Ric8b	Isoform 1 of Synembryn-B OS=Mus musculus GN=Ric8b	468	RGDNWYSEDEDTD	6.59058	3	3	182.51	186.919	156.202	525.631	178.883	172.889	162.055	513.827		34.7221	35.5608	29.7171	34.8139	33.6473	31.5388
sp|Q80XI3-2|IF4G3_MOUSE	Eif4g3	Isoform 2 of Eukaryotic translation initiation factor 4 gamma 3 OS=Mus musculus GN=Eif4g3	284	SLPSPMSAALSSQ	6.9103	2	2	94.3288	106.312	80.6045	281.245	111.483	119.977	111.448	342.908		33.5397	37.8004	28.6599	32.511	34.988	32.501
sp|Q80XI3-2|IF4G3_MOUSE	Eif4g3	Isoform 2 of Eukaryotic translation initiation factor 4 gamma 3 OS=Mus musculus GN=Eif4g3	479	DGQAEETADPQSL	34.0887	2	2	71.884	80.3324	104.476	256.692	86.4766	80.5844	83.2577	250.319		28.0039	31.2952	40.7009	34.5466	32.1927	33.2607
sp|Q80XJ3|TTC28_MOUSE	Ttc28	Tetratricopeptide repeat protein 28 OS=Mus musculus GN=Ttc28 PE=2 SV=2	1339;1343		7.7104557639271;18.602696455279		2	300.062	273.039	257.738	830.839	179.155	200.901	198.125	578.181		36.1155	32.863	31.0214	30.986	34.747	34.267
sp|Q80XJ3|TTC28_MOUSE	Ttc28	Tetratricopeptide repeat protein 28 OS=Mus musculus GN=Ttc28 PE=2 SV=2	825;829		12.789847311919;4.0845563853713		1	51.6555	68.4262	53.6491	173.731	57.3348	68.909	59.5003	185.744		29.7331	39.3863	30.8806	30.8676	37.0989	32.0335
sp|Q80XJ3|TTC28_MOUSE	Ttc28	Tetratricopeptide repeat protein 28 OS=Mus musculus GN=Ttc28 PE=2 SV=2	829	DASDVESISDCPP	4.08456	2	1	33.7927	35.0935	32.1465	101.033	31.4513	40.5262	41.4753	113.453		33.4473	34.7348	31.8179	27.7219	35.7208	36.5573
sp|Q80XK6|ATG2B_MOUSE	Atg2b	Autophagy-related protein 2 homolog B OS=Mus musculus GN=Atg2b PE=1 SV=3	255	ETEPKLSPSWNPK	9.88767	4	4	213.744	270.654	176.349	660.747	269.626	297.141	275.912	842.679		32.3488	40.9619	26.6893	31.9963	35.2614	32.7423
sp|Q80XK6|ATG2B_MOUSE	Atg2b	Autophagy-related protein 2 homolog B OS=Mus musculus GN=Atg2b PE=1 SV=3	885	EDGGAHSLKDVCD	23.956	3	3	75.0214	81.1797	61.4552	217.656	80.0504	79.1619	84.0446	243.257		34.4678	37.2972	28.235	32.9078	32.5425	34.5497
sp|Q80XK6|ATG2B_MOUSE	Atg2b	Autophagy-related protein 2 homolog B OS=Mus musculus GN=Atg2b PE=1 SV=3	1017;1021		5.2155988948795;5.2155988948795		1	23.0488	21.5728	24.2395	68.8611	24.3984	21.9697	27.2831	73.6512		33.4714	31.328	35.2006	33.127	29.8294	37.0437
sp|Q80XP8|FA76B_MOUSE	Fam76b	Protein FAM76B OS=Mus musculus GN=Fam76b PE=2 SV=1	193	HKVSSLSPEQEQG	5.08456	2	2	105.071	111.678	98.3719	315.121	94.2804	99.6356	96.6154	290.531		33.3431	35.4398	31.2171	32.451	34.2943	33.2547
sp|Q80XQ2|TBCD5_MOUSE	Tbc1d5	TBC1 domain family member 5 OS=Mus musculus GN=Tbc1d5 PE=1 SV=2	578;582		6.5905833791545;7.97116867086		1	9.41464	20.7015	7.75026	37.8664	24.5155	18.3967	16.2782	59.1904		24.8628	54.6698	20.4674	41.418	31.0805	27.5014
sp|Q80XQ2|TBCD5_MOUSE	Tbc1d5	TBC1 domain family member 5 OS=Mus musculus GN=Tbc1d5 PE=1 SV=2	561	QSSKTISSSPSIE	9.34047	2	2	77.0309	88.8223	69.7047	235.558	76.4967	81.1853	85.4745	243.157		32.7015	37.7072	29.5913	31.4599	33.3881	35.1521
sp|Q80XS6|SMAG2_MOUSE	Samd4b	Protein Smaug homolog 2 OS=Mus musculus GN=Samd4b PE=2 SV=1	624	GSNSMPSQSRSSV	2.80603	2	2	35.5698	36.4869	32.215	104.272	35.1866	42.2068	36.7826	114.176		34.1126	34.9921	30.8952	30.8179	36.9664	32.2157
sp|Q80XS6|SMAG2_MOUSE	Samd4b	Protein Smaug homolog 2 OS=Mus musculus GN=Samd4b PE=2 SV=1	600	PRHALTSPSLGGQ	0	1	1	67.9775	72.7493	65.3268	206.054	72.471	70.862	84.989	228.322		32.9902	35.306	31.7038	31.7407	31.036	37.2233
sp|Q80XU3|NUCKS_MOUSE	Nucks1	Nuclear ubiquitous casein and cyclin-dependent kinases substrate OS=Mus musculus GN=Nucks1 PE=1 SV=1	54;58		6.2937258569536;22.010764582394		2	463.996	513.276	305.035	1282.31	388.882	359.261	365.296	1113.44		36.1845	40.0275	23.788	34.9262	32.2659	32.8079
sp|Q80XU3|NUCKS_MOUSE	Nucks1	Nuclear ubiquitous casein and cyclin-dependent kinases substrate OS=Mus musculus GN=Nucks1 PE=1 SV=1	73;75;79		1000;1000;1000		17	2406.61	2172.39	1613.6	6192.6	1804	1740.96	1722.32	5267.28		38.8626	35.0805	26.0569	34.2492	33.0523	32.6985
sp|Q80XU3|NUCKS_MOUSE	Nucks1	Nuclear ubiquitous casein and cyclin-dependent kinases substrate OS=Mus musculus GN=Nucks1 PE=1 SV=1	73;75		1000;1000		18	2529.21	2319.05	1714.98	6563.24	1908.95	1845.52	1817.81	5572.29		38.5361	35.3339	26.1301	34.258	33.1197	32.6223
sp|Q80XU3|NUCKS_MOUSE	Nucks1	Nuclear ubiquitous casein and cyclin-dependent kinases substrate OS=Mus musculus GN=Nucks1 PE=1 SV=1	73;79		1000;1000		19	2683.52	2439.81	1858.02	6981.35	2024.51	1963.43	1949.64	5937.58		38.4384	34.9475	26.6141	34.0965	33.0679	32.8356
sp|Q80XU3|NUCKS_MOUSE	Nucks1	Nuclear ubiquitous casein and cyclin-dependent kinases substrate OS=Mus musculus GN=Nucks1 PE=1 SV=1	75;79		1000;1000		28	3909.3	3513.42	2770.46	10193.2	2934.06	2847.74	2837.25	8619.06		38.3521	34.4683	27.1795	34.0416	33.0401	32.9183
sp|Q80XU3|NUCKS_MOUSE	Nucks1	Nuclear ubiquitous casein and cyclin-dependent kinases substrate OS=Mus musculus GN=Nucks1 PE=1 SV=1	202;204;214		1000;1000;1000		3	228.598	218.988	186.153	633.739	202.76	190.379	180.37	573.509		36.0713	34.555	29.3737	35.3542	33.1955	31.4503
sp|Q80XU3|NUCKS_MOUSE	Nucks1	Nuclear ubiquitous casein and cyclin-dependent kinases substrate OS=Mus musculus GN=Nucks1 PE=1 SV=1	58;61		22.010764582394;22.236595728906		4	280.415	299.495	211.344	791.255	239.804	228.693	241.749	710.245		35.4393	37.8507	26.71	33.7635	32.1992	34.0373
sp|Q80XU3|NUCKS_MOUSE	Nucks1	Nuclear ubiquitous casein and cyclin-dependent kinases substrate OS=Mus musculus GN=Nucks1 PE=1 SV=1	202;204		1000;1000		6	663.768	648.041	563.201	1875.01	527.724	528.835	491.391	1547.95		35.4008	34.562	30.0372	34.0918	34.1636	31.7446
sp|Q80XU3|NUCKS_MOUSE	Nucks1	Nuclear ubiquitous casein and cyclin-dependent kinases substrate OS=Mus musculus GN=Nucks1 PE=1 SV=1	73	KTKKDDSHSAEDS	1000	23	2	485.215	471.444	416.814	1373.47	287.357	300.184	272.183	859.724		35.3276	34.325	30.3474	33.4243	34.9163	31.6593
sp|Q80XU3|NUCKS_MOUSE	Nucks1	Nuclear ubiquitous casein and cyclin-dependent kinases substrate OS=Mus musculus GN=Nucks1 PE=1 SV=1	19	YSQFQESDDADED	30.6867	40	33	1896.1	1958.93	1719.01	5574.04	1748.8	1579.9	1596.76	4925.46		34.0166	35.1439	30.8395	35.5053	32.0762	32.4185
sp|Q80XU3|NUCKS_MOUSE	Nucks1	Nuclear ubiquitous casein and cyclin-dependent kinases substrate OS=Mus musculus GN=Nucks1 PE=1 SV=1	225;230;231		9.296369794135;9.3940638673198;8.4634989033324		1	189.012	209.168	173.177	571.357	131.393	132.01	119.027	382.43		33.0812	36.609	30.3098	34.3574	34.5187	31.1239
sp|Q80XU3|NUCKS_MOUSE	Nucks1	Nuclear ubiquitous casein and cyclin-dependent kinases substrate OS=Mus musculus GN=Nucks1 PE=1 SV=1	79	SHSAEDSEDEKDD	1000	35	4	499.557	459.481	440.152	1399.19	311.697	294.154	298.26	904.111		35.7033	32.839	31.4577	34.4755	32.5352	32.9893
sp|Q80XU3|NUCKS_MOUSE	Nucks1	Nuclear ubiquitous casein and cyclin-dependent kinases substrate OS=Mus musculus GN=Nucks1 PE=1 SV=1	214	EDEEAESPPEKKS	1000	7	4	443.388	449.792	407.917	1301.1	346.606	329.005	332.506	1008.12		34.078	34.5702	31.3518	34.3816	32.6356	32.9829
sp|Q80XU3|NUCKS_MOUSE	Nucks1	Nuclear ubiquitous casein and cyclin-dependent kinases substrate OS=Mus musculus GN=Nucks1 PE=1 SV=1	58	KNSQEDSEDSEEK	22.0108	9	2	219.357	245.868	204.963	670.187	133.601	149.092	126.74	409.434		32.7306	36.6864	30.5829	32.6308	36.4142	30.955
sp|Q80XU3|NUCKS_MOUSE	Nucks1	Nuclear ubiquitous casein and cyclin-dependent kinases substrate OS=Mus musculus GN=Nucks1 PE=1 SV=1	181	KATVTPSPVKGKA	30.8348	2	2	295.892	318.804	276.309	891.005	195.147	206.018	193.94	595.105		33.2088	35.7803	31.0109	32.792	34.6188	32.5892
sp|Q80XU3|NUCKS_MOUSE	Nucks1	Nuclear ubiquitous casein and cyclin-dependent kinases substrate OS=Mus musculus GN=Nucks1 PE=1 SV=1	61	QEDSEDSEEKDVK	22.2366	6	1	211.79	236.649	202.277	650.716	116.751	133.917	114.801	365.469		32.5472	36.3675	31.0853	31.9455	36.6425	31.412
sp|Q80XU3|NUCKS_MOUSE	Nucks1	Nuclear ubiquitous casein and cyclin-dependent kinases substrate OS=Mus musculus GN=Nucks1 PE=1 SV=1	225	KSGDEGSEDEASS	9.29637	2	1	129.086	158.325	125.489	412.9	84.9751	90.8458	86.8903	262.711		31.2633	38.3446	30.3921	32.3454	34.5801	33.0745
sp|Q80XU3|NUCKS_MOUSE	Nucks1	Nuclear ubiquitous casein and cyclin-dependent kinases substrate OS=Mus musculus GN=Nucks1 PE=1 SV=1	130;132;144		31.595661439223;31.595661439223;7.97116867086		1	22.163	16.8737	20.8656	59.9023	19.7046	18.8511	24.2688	62.8245		36.9986	28.1687	34.8327	31.3645	30.006	38.6295
sp|Q80Y17|L2GL1_MOUSE	Llgl1	Lethal(2) giant larvae protein homolog 1 OS=Mus musculus GN=Llgl1 PE=1 SV=1	982;989		16.197887826984;17.009095450606		2	98.0763	105.148	168.724	371.949	104.812	79.5934	94.4647	278.87		26.3682	28.2696	45.3622	37.5844	28.5414	33.8741
sp|Q80Y17|L2GL1_MOUSE	Llgl1	Lethal(2) giant larvae protein homolog 1 OS=Mus musculus GN=Llgl1 PE=1 SV=1	986;989;992		23.623790157638;17.009095450606;18.978344030242		3	144.589	182.515	262.841	589.945	153.835	138.797	153.833	446.466		24.5089	30.9377	44.5535	34.4562	31.088	34.4558
sp|Q80Y17|L2GL1_MOUSE	Llgl1	Lethal(2) giant larvae protein homolog 1 OS=Mus musculus GN=Llgl1 PE=1 SV=1	982;986;989;992		16.197887826984;23.623790157638;17.009095450606;18.978344030242		1	53.8258	60.0023	116.414	230.242	48.0823	38.3872	47.7307	134.2		23.3779	26.0605	50.5616	35.8288	28.6044	35.5668
sp|Q80Y17|L2GL1_MOUSE	Llgl1	Lethal(2) giant larvae protein homolog 1 OS=Mus musculus GN=Llgl1 PE=1 SV=1	989	CEGSPSSAHSKRA	17.0091	5	1	49.6122	56.127	122.741	228.48	68.1972	61.9878	73.4047	203.59		21.714	24.5654	53.7206	33.4974	30.4474	36.0552
sp|Q80Y24|PRIC2_MOUSE	Prickle2	Prickle-like protein 2 OS=Mus musculus GN=Prickle2 PE=1 SV=3	311	FCSRACSAGEDPN	0.737891	2	2	128.599	133.265	104.648	366.511	120.542	135.305	134.897	390.744		35.0872	36.3605	28.5523	30.8493	34.6276	34.5231
sp|Q80Y24|PRIC2_MOUSE	Prickle2	Prickle-like protein 2 OS=Mus musculus GN=Prickle2 PE=1 SV=3	643	HGRMHQSFDFDGG	23.0122	1	1	79.576	66.5059	71.1492	217.231	72.4499	76.808	79.6228	228.881		36.632	30.6153	32.7528	31.654	33.5581	34.7879
sp|Q80Y24|PRIC2_MOUSE	Prickle2	Prickle-like protein 2 OS=Mus musculus GN=Prickle2 PE=1 SV=3	807	RLRYVTSDELLHK	6.59058	2	2	269.552	238.345	238.568	746.465	176.111	193.186	219.874	589.171		36.1104	31.9299	31.9597	29.8913	32.7895	37.3193
sp|Q80Y24|PRIC2_MOUSE	Prickle2	Prickle-like protein 2 OS=Mus musculus GN=Prickle2 PE=1 SV=3	704	NALHLASEREVIA	19.6069	2	1	49.7006	40.4839	45.3086	135.493	35.5123	36.6602	45.3024	117.475		36.6813	29.8789	33.4398	30.2297	31.2068	38.5635
sp|Q80Y44|DDX10_MOUSE	Ddx10	Probable ATP-dependent RNA helicase DDX10 OS=Mus musculus GN=Ddx10 PE=1 SV=2	587	EEQDEETEDEETE	31.9355	8	4	253.387	238.194	214.329	705.91	263.926	264.39	264.681	792.998		35.895	33.7428	30.3621	33.2821	33.3406	33.3773
sp|Q80Y44|DDX10_MOUSE	Ddx10	Probable ATP-dependent RNA helicase DDX10 OS=Mus musculus GN=Ddx10 PE=1 SV=2	587;592		31.935490661868;28.696488412857		1	74.0218	83.64	68.2151	225.877	91.2623	89.2924	93.3586	273.913		32.7709	37.029	30.2001	33.318	32.5988	34.0833
sp|Q80Y55|BSDC1_MOUSE	Bsdc1	BSD domain-containing protein 1 OS=Mus musculus GN=Bsdc1 PE=1 SV=1	384	NNGKKGSSTDISE	9.34047	3	3	181.775	287.679	167.453	636.908	268.533	342.335	267.705	878.573		28.5402	45.1681	26.2916	30.5647	38.9648	30.4704
sp|Q80Y56|RBNS5_MOUSE	Zfyve20	Rabenosyn-5 OS=Mus musculus GN=Zfyve20 PE=2 SV=1	229;235;237;238		12.091724983453;4.4157192848848;2.7895690906583;4.9804701324149		1	42.586	37.3889	30.6247	110.6	39.1027	33.8668	35.9044	108.874		38.5047	33.8056	27.6897	35.9156	31.1064	32.978
sp|Q80Y56|RBNS5_MOUSE	Zfyve20	Rabenosyn-5 OS=Mus musculus GN=Zfyve20 PE=2 SV=1	229;235;238		12.091724983453;4.4157192848848;4.9804701324149		3	197.475	166.902	157.196	521.574	172.397	144.977	164.033	481.407		37.8614	31.9998	30.1388	35.8111	30.1152	34.0737
sp|Q80Y56|RBNS5_MOUSE	Zfyve20	Rabenosyn-5 OS=Mus musculus GN=Zfyve20 PE=2 SV=1	229	HGSRRGSISSMSS	12.0917	13	7	566.49	749.141	502.345	1817.98	538.593	582.245	509.086	1629.92		31.1605	41.2074	27.6321	33.0441	35.7222	31.2337
sp|Q80Y56|RBNS5_MOUSE	Zfyve20	Rabenosyn-5 OS=Mus musculus GN=Zfyve20 PE=2 SV=1	229;235		12.091724983453;4.4157192848848		6	349.205	347.231	300.544	996.98	305.022	290.97	300.015	896.007		35.0263	34.8283	30.1454	34.0423	32.4741	33.4835
sp|Q80Y56|RBNS5_MOUSE	Zfyve20	Rabenosyn-5 OS=Mus musculus GN=Zfyve20 PE=2 SV=1	235	SISSMSSVSSVLD	4.41572	7	1	33.5565	44.6145	30.9264	109.097	36.8415	44.068	40.729	121.639		30.7583	40.8942	28.3475	30.2877	36.2287	33.4836
sp|Q80Y56|RBNS5_MOUSE	Zfyve20	Rabenosyn-5 OS=Mus musculus GN=Zfyve20 PE=2 SV=1	229;234;235		12.091724983453;-0;4.4157192848848		1	52.0577	42.1495	48.5609	142.768	41.3133	50.5989	48.0197	139.932		36.4631	29.5231	34.0138	29.5239	36.1597	34.3165
sp|Q80Y81-2|RNZ2_MOUSE	Elac2	Isoform 2 of Zinc phosphodiesterase ELAC protein 2 OS=Mus musculus GN=Elac2	191	KQQPSQSPRTSPN	6.59058	4	1	153.704	156.561	115.51	425.775	148.393	135.235	155.315	438.943		36.0998	36.7708	27.1294	33.8069	30.8092	35.3839
sp|Q80Y81-2|RNZ2_MOUSE	Elac2	Isoform 2 of Zinc phosphodiesterase ELAC protein 2 OS=Mus musculus GN=Elac2	797	LTQQADSPEDREP	23.5235	2	2	188.768	143.367	161.495	493.63	151.307	120.789	147.152	419.249		38.2408	29.0434	32.7157	36.0901	28.8108	35.099
sp|Q80Y81-2|RNZ2_MOUSE	Elac2	Isoform 2 of Zinc phosphodiesterase ELAC protein 2 OS=Mus musculus GN=Elac2	191;195;200		6.5905833791545;18.730461301987;18.730461301987		1	76.9708	76.6293	61.3346	214.935	84.9862	81.8854	95.2325	262.104		35.8112	35.6524	28.5364	32.4246	31.2416	36.3338
sp|Q80Y81-2|RNZ2_MOUSE	Elac2	Isoform 2 of Zinc phosphodiesterase ELAC protein 2 OS=Mus musculus GN=Elac2	191;195		6.5905833791545;18.730461301987		3	421.969	415.431	368.96	1206.36	442.127	421.47	491.232	1354.83		34.9787	34.4367	30.5846	32.6334	31.1087	36.2578
sp|Q80YA3-2|DDHD1_MOUSE	Ddhd1	Isoform 2 of Phospholipase DDHD1 OS=Mus musculus GN=Ddhd1	370;374		23.623790157638;27.120517650575		1	21.815	22.5241	20.7343	65.0734	29.9603	23.6969	24.2818	77.939		33.5237	34.6134	31.8629	38.4407	30.4044	31.1549
sp|Q80YA3-2|DDHD1_MOUSE	Ddhd1	Isoform 2 of Phospholipase DDHD1 OS=Mus musculus GN=Ddhd1	370;373		23.623790157638;15.007250761561		3	102.263	102.456	101.762	306.481	118.567	108.485	112.192	339.244		33.367	33.4298	33.2033	34.9505	31.9784	33.0712
sp|Q80YR5|SAFB2_MOUSE	Safb2	Scaffold attachment factor B2 OS=Mus musculus GN=Safb2 PE=1 SV=2	157	LHAFDDSKEYVAA	31.3475	2	2	41.3227	31.2872	37.7121	110.322	28.0387	23.7694	33.5121	85.3202		37.4564	28.3599	34.1837	32.8629	27.8591	39.278
sp|Q80YR9|R12BA_MOUSE	Rbm12ba	RNA-binding protein 12B-A OS=Mus musculus GN=Rbm12ba PE=1 SV=2	277;279		32.892356764509;39.662888766312		3	216.932	201.516	157.988	576.435	200.517	199.409	198.107	598.033		37.6333	34.959	27.4077	33.5295	33.3441	33.1264
sp|Q80YR9|R12BA_MOUSE	Rbm12ba	RNA-binding protein 12B-A OS=Mus musculus GN=Rbm12ba PE=1 SV=2	509	HDGDDCSCLFDLK	3.92228	1	1	35.1826	37.8814	38.4351	111.499	43.3521	35.2079	45.9959	124.556		31.5542	33.9746	34.4712	34.8053	28.2667	36.9279
sp|Q80YS6|AFAP1_MOUSE	Afap1	Actin filament-associated protein 1 OS=Mus musculus GN=Afap1 PE=1 SV=1	278;279;283		15.011606322957;17.512491201499;24.243126526472		1	81.5305	98.4988	57.0651	237.094	109.473	125.765	97.8421	333.08		34.3874	41.5441	24.0685	32.8669	37.7582	29.3749
sp|Q80YS6|AFAP1_MOUSE	Afap1	Actin filament-associated protein 1 OS=Mus musculus GN=Afap1 PE=1 SV=1	278;283;284		15.011606322957;24.243126526472;12.431105093893		1	170.481	202.081	122.754	495.316	189.658	214.873	178.926	583.457		34.4186	40.7984	24.783	32.5059	36.8276	30.6665
sp|Q80YS6|AFAP1_MOUSE	Afap1	Actin filament-associated protein 1 OS=Mus musculus GN=Afap1 PE=1 SV=1	278;283		15.011606322957;24.243126526472		3	295.354	376.043	228.589	899.985	353.482	423.707	335.589	1112.78		32.8176	41.7832	25.3991	31.7657	38.0765	30.1577
sp|Q80YS6|AFAP1_MOUSE	Afap1	Actin filament-associated protein 1 OS=Mus musculus GN=Afap1 PE=1 SV=1	279;283		17.512491201499;24.243126526472		3	217.944	281.451	179.074	678.47	278.439	336.862	258.042	873.343		32.1229	41.4833	26.3938	31.882	38.5716	29.5464
sp|Q80YS6|AFAP1_MOUSE	Afap1	Actin filament-associated protein 1 OS=Mus musculus GN=Afap1 PE=1 SV=1	283;284		24.243126526472;12.431105093893		5	378.344	413.98	303.929	1096.25	418.411	466.756	419.458	1304.62		34.5125	37.7632	27.7243	32.0714	35.777	32.1516
sp|Q80YS6|AFAP1_MOUSE	Afap1	Actin filament-associated protein 1 OS=Mus musculus GN=Afap1 PE=1 SV=1	665;666;669		17.009095450606;24.436974992327;44.27781438709		3	181.013	156.828	164.338	502.179	193.556	143.497	179.858	516.911		36.0454	31.2295	32.725	37.4447	27.7606	34.7947
sp|Q80YS6|AFAP1_MOUSE	Afap1	Actin filament-associated protein 1 OS=Mus musculus GN=Afap1 PE=1 SV=1	549	GVKRTASNAEQYK	24.437	4	4	326.1	304.797	270.184	901.081	353.871	340.195	363.868	1057.93		36.1899	33.8257	29.9844	33.4492	32.1565	34.3942
sp|Q80YS6|AFAP1_MOUSE	Afap1	Actin filament-associated protein 1 OS=Mus musculus GN=Afap1 PE=1 SV=1	284	SSERPSSDGEGGV	12.4311	19	10	954.414	830.018	845.95	2630.38	906.333	784.381	883.718	2574.43		36.2842	31.555	32.1607	35.2052	30.4681	34.3267
sp|Q80YS6|AFAP1_MOUSE	Afap1	Actin filament-associated protein 1 OS=Mus musculus GN=Afap1 PE=1 SV=1	662;666;669		24.436974992327;24.436974992327;44.27781438709		3	172.577	158.009	157.662	488.248	243.514	217.887	234.618	696.02		35.3461	32.3625	32.2914	34.9867	31.3047	33.7086
sp|Q80YS6|AFAP1_MOUSE	Afap1	Actin filament-associated protein 1 OS=Mus musculus GN=Afap1 PE=1 SV=1	665;669		17.009095450606;44.27781438709		7	407.305	392.943	375.028	1175.28	469.154	417.429	452.248	1338.83		34.6561	33.4341	31.9098	35.0421	31.1786	33.7793
sp|Q80YS6|AFAP1_MOUSE	Afap1	Actin filament-associated protein 1 OS=Mus musculus GN=Afap1 PE=1 SV=1	547	AGGVKRTASNAEQ	17.0091	1	1	169.087	173.589	156.83	499.506	216.516	189.984	208.434	614.934		33.8508	34.7521	31.397	35.2096	30.895	33.8953
sp|Q80YS6|AFAP1_MOUSE	Afap1	Actin filament-associated protein 1 OS=Mus musculus GN=Afap1 PE=1 SV=1	662;669		24.436974992327;44.27781438709		5	251.3	225.639	227.512	704.451	337.864	320.004	336.757	994.625		35.6731	32.0304	32.2964	33.969	32.1733	33.8577
sp|Q80YS6|AFAP1_MOUSE	Afap1	Actin filament-associated protein 1 OS=Mus musculus GN=Afap1 PE=1 SV=1	666	PRSGTSSPQSPVF	24.437	7	1	85.6746	102.464	82.2532	270.392	113.328	114.736	108.423	336.487		31.6854	37.8946	30.42	33.6798	34.0982	32.222
sp|Q80YS6|AFAP1_MOUSE	Afap1	Actin filament-associated protein 1 OS=Mus musculus GN=Afap1 PE=1 SV=1	259	PVDPECSPPPSTS	11.2352	2	1	52.4414	58.0282	49.0932	159.563	84.4989	74.5293	83.7983	242.827		32.8657	36.367	30.7673	34.7981	30.6924	34.5095
sp|Q80YS6|AFAP1_MOUSE	Afap1	Actin filament-associated protein 1 OS=Mus musculus GN=Afap1 PE=1 SV=1	278;279;284		15.011606322957;17.512491201499;12.431105093893		1	42.4231	58.0112	38.6663	139.101	54.55	70.1817	55.8941	180.626		30.4981	41.7045	27.7974	30.2006	38.8547	30.9447
sp|Q80YS6|AFAP1_MOUSE	Afap1	Actin filament-associated protein 1 OS=Mus musculus GN=Afap1 PE=1 SV=1	279;284		17.512491201499;12.431105093893		3	241.518	326.809	221.366	789.693	271.088	368.203	280.986	920.277		30.5838	41.3843	28.0319	29.4572	40.01	30.5328
sp|Q80YS6|AFAP1_MOUSE	Afap1	Actin filament-associated protein 1 OS=Mus musculus GN=Afap1 PE=1 SV=1	669	GTSSPQSPVFRHR	44.2778	12	1	69.0437	75.9585	70.3397	215.342	88.4381	91.8359	86.5044	266.778		32.0624	35.2734	32.6642	33.1504	34.424	32.4256
sp|Q80YS6|AFAP1_MOUSE	Afap1	Actin filament-associated protein 1 OS=Mus musculus GN=Afap1 PE=1 SV=1	662;665;669		24.436974992327;17.009095450606;44.27781438709		1	24.7965	20.5661	23.1265	68.4891	40.8163	45.4492	45.0414	131.307		36.205	30.0283	33.7667	31.0847	34.613	34.3024
sp|Q80YS6|AFAP1_MOUSE	Afap1	Actin filament-associated protein 1 OS=Mus musculus GN=Afap1 PE=1 SV=1	712	QPSSGSSPCRGHV	2.18454	1	1	95.155	79.1447	186.868	361.168	113.148	77.8856	102.698	293.732		26.3465	21.9136	51.74	38.5209	26.5159	34.9632
sp|Q80YT7-2|MYOME_MOUSE	Pde4dip	Isoform 2 of Myomegalin OS=Mus musculus GN=Pde4dip	905	EASIPRSTLGDSD	0	1	1	63.5647	60.6379	59.0457	183.248	72.1977	88.5962	77.7291	238.523		34.6877	33.0906	32.2217	30.2687	37.1437	32.5877
sp|Q80YV2-2|NIPA_MOUSE	Zc3hc1	Isoform 2 of Nuclear-interacting partner of ALK OS=Mus musculus GN=Zc3hc1	353	IVSRTRSWESSSP	4.69102	2	1	87.3513	53.9739	71.9343	213.26	84.1129	58.7263	79.0298	221.869		40.9601	25.309	33.7309	37.9111	26.4689	35.62
sp|Q80YV2-2|NIPA_MOUSE	Zc3hc1	Isoform 2 of Nuclear-interacting partner of ALK OS=Mus musculus GN=Zc3hc1	369	PELEAASPTTRSR	17.0091	3	1	100.841	98.7188	80.7351	280.295	95.8091	103.179	97.3537	296.342		35.9768	35.2196	28.8036	32.3306	34.8176	32.8518
sp|Q80YV2-2|NIPA_MOUSE	Zc3hc1	Isoform 2 of Nuclear-interacting partner of ALK OS=Mus musculus GN=Zc3hc1	17;20		10.121444254257;10.121444254257		1	78.5041	47.6148	66.9272	193.046	57.517	44.3361	56.2433	158.096		40.666	24.665	34.669	36.381	28.0437	35.5753
sp|Q80YV2-2|NIPA_MOUSE	Zc3hc1	Isoform 2 of Nuclear-interacting partner of ALK OS=Mus musculus GN=Zc3hc1	332	TRSQDATVSPGSE	6.59058	3	2	205.126	182.661	184.647	572.434	199.664	194.689	192.31	586.663		35.834	31.9095	32.2565	34.0339	33.1858	32.7803
sp|Q80YV2-2|NIPA_MOUSE	Zc3hc1	Isoform 2 of Nuclear-interacting partner of ALK OS=Mus musculus GN=Zc3hc1	62;68		26.105092620688;42.565171866441		2	55.4882	71.9495	44.8767	172.314	60.3406	74.09	64.9385	199.369		32.2017	41.7548	26.0435	30.2658	37.1622	32.572
sp|Q80YV2-2|NIPA_MOUSE	Zc3hc1	Isoform 2 of Nuclear-interacting partner of ALK OS=Mus musculus GN=Zc3hc1	62	FQSVDGSPQAEQS	26.1051	10	6	284.832	282.346	265.358	832.536	252.399	242.132	252.663	747.194		34.2125	33.914	31.8735	33.7796	32.4055	33.8149
sp|Q80YV2-2|NIPA_MOUSE	Zc3hc1	Isoform 2 of Nuclear-interacting partner of ALK OS=Mus musculus GN=Zc3hc1	406;408		20.984630074332;11.014842501306		5	239.433	290.079	256.829	786.341	288.984	289.263	271.861	850.107		30.449	36.8897	32.6612	33.9938	34.0266	31.9796
sp|Q80YV2-2|NIPA_MOUSE	Zc3hc1	Isoform 2 of Nuclear-interacting partner of ALK OS=Mus musculus GN=Zc3hc1	406	KRARLCSSSSSDT	20.9846	9	3	287.363	319.834	284.652	891.85	313.18	321.183	324.812	959.176		32.2211	35.8619	31.9171	32.651	33.4853	33.8637
sp|Q80YV2-2|NIPA_MOUSE	Zc3hc1	Isoform 2 of Nuclear-interacting partner of ALK OS=Mus musculus GN=Zc3hc1	393	AGVEVPSSPLRRT	9.39406	15	13	540.03	642.262	532.903	1715.2	579.168	646.699	604.865	1830.73		31.485	37.4454	31.0695	31.6359	35.3246	33.0395
sp|Q80YV2-2|NIPA_MOUSE	Zc3hc1	Isoform 2 of Nuclear-interacting partner of ALK OS=Mus musculus GN=Zc3hc1	351	GPIVSRTRSWESS	14.966	3	1	18.6764	21.8797	17.893	58.4491	17.149	20.4954	18.8258	56.4702		31.9533	37.4338	30.613	30.3682	36.2942	33.3376
sp|Q80YV2-2|NIPA_MOUSE	Zc3hc1	Isoform 2 of Nuclear-interacting partner of ALK OS=Mus musculus GN=Zc3hc1	356;357;358;369		18.788765159417;20.278775550528;20.278775550528;17.009095450606		1	35.4239	58.208	32.1641	125.796	39.2629	53.2836	45.1297	137.676		28.1598	46.2717	25.5685	28.5183	38.7021	32.7796
sp|Q80YV2-2|NIPA_MOUSE	Zc3hc1	Isoform 2 of Nuclear-interacting partner of ALK OS=Mus musculus GN=Zc3hc1	408;410		11.014842501306;9.3404701968613		3	114.344	138.237	150.292	402.873	147.641	135.366	133.912	416.919		28.3821	34.3128	37.3051	35.4123	32.4681	32.1195
sp|Q80YV2-2|NIPA_MOUSE	Zc3hc1	Isoform 2 of Nuclear-interacting partner of ALK OS=Mus musculus GN=Zc3hc1	406;408;410		20.984630074332;11.014842501306;9.3404701968613		2	90.3046	113.129	126.841	330.274	118.172	109.427	105.711	333.31		27.3423	34.253	38.4047	35.4541	32.8304	31.7155
sp|Q80YV2-2|NIPA_MOUSE	Zc3hc1	Isoform 2 of Nuclear-interacting partner of ALK OS=Mus musculus GN=Zc3hc1	406;410		20.984630074332;9.3404701968613		2	90.3046	113.129	126.841	330.274	118.172	109.427	105.711	333.31		27.3423	34.253	38.4047	35.4541	32.8304	31.7155
sp|Q80YX1-2|TENA_MOUSE	Tnc	Isoform 2 of Tenascin OS=Mus musculus GN=Tnc	72	VDLESASGEKDLT	32.9993	9	5	368.688	344.842	358.64	1072.17	320.977	295.373	309.727	926.077		34.3871	32.163	33.4499	34.6598	31.8951	33.4451
sp|Q80YX1-2|TENA_MOUSE	Tnc	Isoform 2 of Tenascin OS=Mus musculus GN=Tnc	70;72		32.999319422781;32.999319422781		4	215.352	199.145	210.53	625.027	202.388	177.217	199.366	578.971		34.4548	31.8618	33.6834	34.9565	30.609	34.4346
sp|Q80Z37|TOPRS_MOUSE	Topors	E3 ubiquitin-protein ligase Topors OS=Mus musculus GN=Topors PE=1 SV=1	585	RGDRVCSPYNHRH	6.59058	2	2	165.651	144.604	138.784	449.039	134.824	132.048	140.018	406.889		36.8901	32.2031	30.9068	33.1352	32.4529	34.4118
sp|Q80Z37|TOPRS_MOUSE	Topors	E3 ubiquitin-protein ligase Topors OS=Mus musculus GN=Topors PE=1 SV=1	906;909;911		-0;9.8876682721151;4.988200977131		1	76.5982	73.292	79.2563	229.147	98.2661	92.4146	86.364	277.045		33.4276	31.9848	34.5876	35.4694	33.3573	31.1733
sp|Q80Z37|TOPRS_MOUSE	Topors	E3 ubiquitin-protein ligase Topors OS=Mus musculus GN=Topors PE=1 SV=1	99	TVPADASPDSKCP	23.6238	2	1	39.4166	42.8627	33.829	116.108	38.0154	41.7068	40.3902	120.112		33.9481	36.9161	29.1357	31.6499	34.7231	33.627
sp|Q80Z37|TOPRS_MOUSE	Topors	E3 ubiquitin-protein ligase Topors OS=Mus musculus GN=Topors PE=1 SV=1	1025	TSLSSVSPGRDCD	17.0091	3	2	117.821	122.447	103.753	344.02	108.966	108.74	113.474	331.18		34.2482	35.5929	30.1589	32.9023	32.8342	34.2635
sp|Q80Z37|TOPRS_MOUSE	Topors	E3 ubiquitin-protein ligase Topors OS=Mus musculus GN=Topors PE=1 SV=1	859	KRRRRRTRSLSVE	5.74962	1	1	67.8627	71.62	65.7447	205.227	59.302	54.7269	60.5574	174.586		33.0671	34.8979	32.035	33.9672	31.3466	34.6862
sp|Q80ZQ9|CI006_MOUSE		UPF0436 protein C9orf6 homolog OS=Mus musculus PE=2 SV=2	192	TNATATTPxxxxx	5.08456	1	1	70.9935	87.0583	60.1548	218.207	71.1599	83.5928	80.281	235.034		32.535	39.8972	27.5678	30.2765	35.5663	34.1572
sp|Q810V0|MPP10_MOUSE	Mphosph10	U3 small nucleolar ribonucleoprotein protein MPP10 OS=Mus musculus GN=Mphosph10 PE=1 SV=2	164;168;172		1000;1000;1000		8	742.185	671.079	575.753	1989.02	730.312	671.845	696.128	2098.28		37.3142	33.7392	28.9466	34.8052	32.0188	33.176
sp|Q810V0|MPP10_MOUSE	Mphosph10	U3 small nucleolar ribonucleoprotein protein MPP10 OS=Mus musculus GN=Mphosph10 PE=1 SV=2	164;172		1000;1000		9	792.015	720.452	620.448	2132.91	774.884	719.538	741.051	2235.47		37.133	33.7778	29.0892	34.6631	32.1873	33.1496
sp|Q810V0|MPP10_MOUSE	Mphosph10	U3 small nucleolar ribonucleoprotein protein MPP10 OS=Mus musculus GN=Mphosph10 PE=1 SV=2	168;172		1000;1000		9	848.247	769.503	663.835	2281.58	823.332	772.817	793.988	2390.14		37.178	33.7267	29.0953	34.4471	32.3336	33.2194
sp|Q810V0|MPP10_MOUSE	Mphosph10	U3 small nucleolar ribonucleoprotein protein MPP10 OS=Mus musculus GN=Mphosph10 PE=1 SV=2	346	DEAEDTSPLAVKQ	0	2	2	158.601	151.74	135.687	446.028	148.024	157.427	154.234	459.686		35.5586	34.0202	30.4212	32.2012	34.2466	33.5522
sp|Q811D0-2|DLG1_MOUSE	Dlg1	Isoform 2 of Disks large homolog 1 OS=Mus musculus GN=Dlg1	586	LHVINASDDEWWQ	1000	6	4	97.7852	107.164	84.9369	289.887	88.0937	83.0467	93.161	264.301		33.7322	36.9677	29.3001	33.3308	31.4212	35.248
sp|Q811D0-2|DLG1_MOUSE	Dlg1	Isoform 2 of Disks large homolog 1 OS=Mus musculus GN=Dlg1	538	MNSSVSSGSGSLR	0	1	1	18.5772	16.8304	19.0809	54.4885	16.4931	11.7467	18.9404	47.1802		34.0938	30.888	35.0182	34.9577	24.8975	40.1448
sp|Q811D0-2|DLG1_MOUSE	Dlg1	Isoform 2 of Disks large homolog 1 OS=Mus musculus GN=Dlg1	665	QSEQETSDADQHV	5.74962	3	1	19.0449	20.2402	26.3916	65.6767	21.8149	21.3101	24.2265	67.3515		28.998	30.8179	40.1841	32.3896	31.6401	35.9702
sp|Q811L6|MAST4_MOUSE	Mast4	Microtubule-associated serine/threonine-protein kinase 4 OS=Mus musculus GN=Mast4 PE=1 SV=3	1521	KVGRQESVDDLDR	1000	1	1	83.8939	74.5309	64.0111	222.436	96.5974	106.015	91.5677	294.18		37.716	33.5067	28.7773	32.8361	36.0374	31.1264
sp|Q811L6|MAST4_MOUSE	Mast4	Microtubule-associated serine/threonine-protein kinase 4 OS=Mus musculus GN=Mast4 PE=1 SV=3	1776	GLAAPESPVRKSP	1000	1	1	102.653	134.335	88.8031	325.791	207.547	207.88	184.22	599.647		31.5088	41.2335	27.2577	34.6115	34.6671	30.7214
sp|Q811L6|MAST4_MOUSE	Mast4	Microtubule-associated serine/threonine-protein kinase 4 OS=Mus musculus GN=Mast4 PE=1 SV=3	1465	LCSRKHSLEVTQE	27.1205	2	2	138.681	179.511	116.577	434.769	153.361	206.385	144.403	504.15		31.8977	41.2889	26.8135	30.4198	40.9373	28.6429
sp|Q811L6|MAST4_MOUSE	Mast4	Microtubule-associated serine/threonine-protein kinase 4 OS=Mus musculus GN=Mast4 PE=1 SV=3	1420	KMHSPPTIVRHIV	33.6572	1	1	45.3974	40.2122	41.0249	126.635	72.7495	69.9966	89.9009	232.647		35.8492	31.7545	32.3963	31.2703	30.087	38.6426
sp|Q811L6|MAST4_MOUSE	Mast4	Microtubule-associated serine/threonine-protein kinase 4 OS=Mus musculus GN=Mast4 PE=1 SV=3	1395	SPQRSPSPLLGHS	14.966	1	1	90.1005	78.4244	113.708	282.233	80.4162	81.2169	79.6742	241.307		31.9242	27.7871	40.2887	33.3252	33.657	33.0177
sp|Q812A5-2|PRR5_MOUSE	Prr5	Isoform 2 of Proline-rich protein 5 OS=Mus musculus GN=Prr5	364	GRGSRSSVSDFEA	7.71046	2	2	117.131	137.401	113.718	368.251	118.099	128.922	112.93	359.951		31.8074	37.3119	30.8807	32.8097	35.8164	31.3739
sp|Q812A5-2|PRR5_MOUSE	Prr5	Isoform 2 of Proline-rich protein 5 OS=Mus musculus GN=Prr5	230	KRFLRRSRSGDIL	12.0917	3	3	231.376	252.14	221.776	705.291	191.439	206.863	202.874	601.176		32.8057	35.7498	31.4445	31.8441	34.4097	33.7462
sp|Q812A5-2|PRR5_MOUSE	Prr5	Isoform 2 of Proline-rich protein 5 OS=Mus musculus GN=Prr5	246	PVVRSKSYNTPLL	5.74962	3	2	38.0013	43.7558	48.1908	129.948	40.1544	35.3084	38.4078	113.871		29.2435	33.6718	37.0847	35.2632	31.0075	33.7293
sp|Q812A5-2|PRR5_MOUSE	Prr5	Isoform 2 of Proline-rich protein 5 OS=Mus musculus GN=Prr5	274	TSIRRHSVSEMTS	6.59058	2	1	58.3953	64.2279	61.7032	184.326	74.4102	66.3783	88.6768	229.465		31.6804	34.8447	33.475	32.4276	28.9274	38.645
sp|Q812E0|CPEB2_MOUSE	Cpeb2	Cytoplasmic polyadenylation element-binding protein 2 OS=Mus musculus GN=Cpeb2 PE=1 SV=1	21;24		1000;1000		5	156.066	153.973	146.161	456.2	207.97	209.861	227	644.831		34.21	33.7512	32.0388	32.2518	32.5452	35.2031
sp|Q812E0|CPEB2_MOUSE	Cpeb2	Cytoplasmic polyadenylation element-binding protein 2 OS=Mus musculus GN=Cpeb2 PE=1 SV=1	21	QPQSRRSPVSPQL	1000	7	2	69.3909	72.142	69.2814	210.814	80.7152	74.2891	85.4763	240.481		32.9157	34.2206	32.8637	33.5641	30.8919	35.5439
sp|Q8BFU3-4|RN214_MOUSE	Rnf214	Isoform 4 of RING finger protein 214 OS=Mus musculus GN=Rnf214	48	QKQKNLSPPSVSS	7.97117	1	1	73.804	71.9167	68.1426	213.863	74.5564	72.779	71.9309	219.266		34.5099	33.6274	31.8627	34.0027	33.1921	32.8053
sp|Q8BFU3-4|RN214_MOUSE	Rnf214	Isoform 4 of RING finger protein 214 OS=Mus musculus GN=Rnf214	506	SPPLPGSHGRNSP	15.0116	4	2	33.896	36.6304	39.6389	110.165	40.9945	31.9883	33.641	106.624		30.7683	33.2504	35.9813	38.4478	30.0011	31.5511
sp|Q8BFU3-4|RN214_MOUSE	Rnf214	Isoform 4 of RING finger protein 214 OS=Mus musculus GN=Rnf214	36	SLPDGLSPKDSAQ	34.0887	2	2	113.275	120.536	112.215	346.026	115.211	117.699	122.385	355.294		32.736	34.8344	32.4296	32.4269	33.1271	34.446
sp|Q8BFW7|LPP_MOUSE	Lpp	Lipoma-preferred partner homolog OS=Mus musculus GN=Lpp PE=1 SV=1	326	QQVQPNTWKREAA	13.9355	2	2	266.419	212.291	264.752	743.462	350.577	257.474	381.779	989.83		35.8349	28.5544	35.6107	35.4179	26.012	38.5701
sp|Q8BFW7|LPP_MOUSE	Lpp	Lipoma-preferred partner homolog OS=Mus musculus GN=Lpp PE=1 SV=1	11	SWLPPKSTGEPLG	0	1	1	31.8326	39.1138	35.2104	106.157	38.3125	39.4505	42.2024	119.965		29.9864	36.8453	33.1683	31.9363	32.8849	35.1788
sp|Q8BFY7|FA64A_MOUSE	Fam64a	Protein FAM64A OS=Mus musculus GN=Fam64a PE=1 SV=1	72	SWKRLESPEPEQQ	1000	2	2	129.296	119.303	118.348	366.947	111.89	101.618	104.59	318.098		35.2355	32.5123	32.2522	35.1748	31.9454	32.8798
sp|Q8BG05-2|ROA3_MOUSE	Hnrnpa3	Isoform 2 of Heterogeneous nuclear ribonucleoprotein A3 OS=Mus musculus GN=Hnrnpa3	339	RSSGSPYGGGYGS	30.8348	10	7	393.861	323.964	353.843	1071.67	341.389	276.328	303.75	921.467		36.7522	30.2299	33.0179	37.0484	29.9879	32.9638
sp|Q8BG09|T184B_MOUSE	Tmem184b	Transmembrane protein 184B OS=Mus musculus GN=Tmem184b PE=2 SV=1	402;403		48.31542871793;40.977711387496		2	58.6594	62.4743	59.1292	180.263	81.6163	74.5047	110.897	267.018		32.541	34.6573	32.8016	30.5658	27.9025	41.5317
sp|Q8BG15-3|CTSL2_MOUSE	Ctdspl2	Isoform 3 of CTD small phosphatase-like protein 2 OS=Mus musculus GN=Ctdspl2	104	SRVRRKSPVNGEA	17.5125	6	6	500.229	474.936	458.095	1433.26	526.204	473.298	551.98	1551.48		34.9015	33.1368	31.9618	33.9162	30.5062	35.5776
sp|Q8BG32|PSD11_MOUSE	Psmd11	26S proteasome non-ATPase regulatory subunit 11 OS=Mus musculus GN=Psmd11 PE=1 SV=3	17	RAQSLLSTDREAS	0	1	1	47.7726	83.2288	43.6096	174.611	46.4946	56.391	39.2719	142.157		27.3594	47.6653	24.9753	32.7064	39.668	27.6256
sp|Q8BG95|MYPT2_MOUSE	Ppp1r12b	Protein phosphatase 1 regulatory subunit 12B OS=Mus musculus GN=Ppp1r12b PE=1 SV=2	833	RLSRLESGGTNPT	24.2431	4	2	65.3843	74.6001	56.0007	195.985	82.4387	79.6954	83.1475	245.282		33.3619	38.0642	28.574	33.6098	32.4914	33.8988
sp|Q8BGB2|TTC7A_MOUSE	Ttc7a	Tetratricopeptide repeat protein 7A OS=Mus musculus GN=Ttc7a PE=1 SV=1	183	LERLPNSVASHIR	33.6572	2	2	68.6372	60.182	55.5275	184.347	67.3234	60.509	72.5319	200.364		37.2327	32.6461	30.1212	33.6005	30.1995	36.2
sp|Q8BGB2|TTC7A_MOUSE	Ttc7a	Tetratricopeptide repeat protein 7A OS=Mus musculus GN=Ttc7a PE=1 SV=1	690	RLEEAMSELTLTT	7.97117	2	2	50.1042	63.2055	43.3337	156.643	38.2996	42.2148	43.6734	124.188		31.9862	40.3499	27.6639	30.8401	33.9927	35.1672
sp|Q8BGB2|TTC7A_MOUSE	Ttc7a	Tetratricopeptide repeat protein 7A OS=Mus musculus GN=Ttc7a PE=1 SV=1	648	GLEKDGSFEGLTV	41.3022	3	3	358.094	424.602	381.369	1164.06	316.51	311.264	324.579	952.354		30.7623	36.4758	32.7618	33.2345	32.6837	34.0818
sp|Q8BGC0|HTSF1_MOUSE	Htatsf1	HIV Tat-specific factor 1 homolog OS=Mus musculus GN=Htatsf1 PE=1 SV=1	724	EKLFDDSDERGTV	30.6121	3	3	380.782	346.776	320.344	1047.9	267.002	268.085	238.566	773.653		36.3376	33.0924	30.57	34.5119	34.6518	30.8363
sp|Q8BGC0|HTSF1_MOUSE	Htatsf1	HIV Tat-specific factor 1 homolog OS=Mus musculus GN=Htatsf1 PE=1 SV=1	578	DVDQDVSDKEFPE	1000	1	1	135.513	136.518	113.534	385.565	112.881	112.907	103.413	329.201		35.1466	35.4073	29.4461	34.2894	34.2973	31.4133
sp|Q8BGC0|HTSF1_MOUSE	Htatsf1	HIV Tat-specific factor 1 homolog OS=Mus musculus GN=Htatsf1 PE=1 SV=1	388	GLRRMDSIAGSER	3.79571	1	1	82.9187	92.1242	75.7806	250.824	84.1886	76.339	72.7322	233.26		33.0586	36.7287	30.2127	36.0922	32.727	31.1808
sp|Q8BGC0|HTSF1_MOUSE	Htatsf1	HIV Tat-specific factor 1 homolog OS=Mus musculus GN=Htatsf1 PE=1 SV=1	595;598		7.4132187894866;15.381154005611		2	139.065	151.36	114.23	404.656	126.592	141.35	121.417	389.359		34.3664	37.4047	28.229	32.513	36.3032	31.1838
sp|Q8BGC0|HTSF1_MOUSE	Htatsf1	HIV Tat-specific factor 1 homolog OS=Mus musculus GN=Htatsf1 PE=1 SV=1	441;446		1000;1000		4	518.946	501.303	432.445	1452.69	369.153	398.839	361.12	1129.11		35.723	34.5085	29.7685	32.6941	35.3233	31.9827
sp|Q8BGC0|HTSF1_MOUSE	Htatsf1	HIV Tat-specific factor 1 homolog OS=Mus musculus GN=Htatsf1 PE=1 SV=1	679	EKLFDDSDEKEDE	1000	5	4	422.376	371.463	340.624	1134.46	332.67	332.385	336.343	1001.4		37.2314	32.7435	30.0251	33.2206	33.1921	33.5873
sp|Q8BGC0|HTSF1_MOUSE	Htatsf1	HIV Tat-specific factor 1 homolog OS=Mus musculus GN=Htatsf1 PE=1 SV=1	679;688		1000;1000		1	89.1714	74.4562	73.8619	237.49	71.3847	70.8681	70.8046	213.057		37.5475	31.3514	31.1011	33.5049	33.2624	33.2326
sp|Q8BGC0|HTSF1_MOUSE	Htatsf1	HIV Tat-specific factor 1 homolog OS=Mus musculus GN=Htatsf1 PE=1 SV=1	645	RVFDDDSDDIEEE	1000	4	2	73.1078	68.9762	66.26	208.344	67.9268	54.2328	63.6574	185.817		35.0899	33.1069	31.8032	36.5558	29.1861	34.2581
sp|Q8BGC0|HTSF1_MOUSE	Htatsf1	HIV Tat-specific factor 1 homolog OS=Mus musculus GN=Htatsf1 PE=1 SV=1	705	KVFEDNSNEKLFD	1000	2	2	283.656	258.317	254.338	796.311	211.692	195.627	204.321	611.639		35.6213	32.4392	31.9395	34.6106	31.984	33.4054
sp|Q8BGC0|HTSF1_MOUSE	Htatsf1	HIV Tat-specific factor 1 homolog OS=Mus musculus GN=Htatsf1 PE=1 SV=1	441	AEEGGESEGDASE	1000	6	2	188.752	199.694	172.004	560.45	150.308	172.937	144.448	467.694		33.6786	35.631	30.6904	32.1382	36.9766	30.8852
sp|Q8BGC0|HTSF1_MOUSE	Htatsf1	HIV Tat-specific factor 1 homolog OS=Mus musculus GN=Htatsf1 PE=1 SV=1	688	KEDEEDTDGKKDD	1000	2	1	122.857	112.771	104.58	340.208	81.945	89.205	97.9484	269.098		36.1123	33.1477	30.74	30.4517	33.1496	36.3987
sp|Q8BGC0|HTSF1_MOUSE	Htatsf1	HIV Tat-specific factor 1 homolog OS=Mus musculus GN=Htatsf1 PE=1 SV=1	455	DAKEGGSDGDHPE	1000	3	3	111.447	122.606	111.667	345.72	90.4087	96.6502	96.2043	283.263		32.2361	35.4639	32.3	31.9169	34.1203	33.9629
sp|Q8BGC0|HTSF1_MOUSE	Htatsf1	HIV Tat-specific factor 1 homolog OS=Mus musculus GN=Htatsf1 PE=1 SV=1	446	ESEGDASEKDAKE	1000	5	1	95.8746	89.9027	96.2609	282.038	75.4181	89.4618	82.38	247.26		33.9935	31.8761	34.1304	30.5015	36.1813	33.3172
sp|Q8BGD9|IF4B_MOUSE	Eif4b	Eukaryotic translation initiation factor 4B OS=Mus musculus GN=Eif4b PE=1 SV=1	445	RRESEKSLENETL	28.9337	4	4	614.948	500.757	437.779	1553.48	488.768	475.528	491.291	1455.59		39.5851	32.2344	28.1805	33.5787	32.6692	33.7521
sp|Q8BGD9|IF4B_MOUSE	Eif4b	Eukaryotic translation initiation factor 4B OS=Mus musculus GN=Eif4b PE=1 SV=1	597	SKYAALSVDGEDE	30.8348	3	1	67.0303	58.038	47.0838	172.152	59.353	66.8803	62.5775	188.811		38.9367	33.7132	27.3501	31.4352	35.4219	33.143
sp|Q8BGD9|IF4B_MOUSE	Eif4b	Eukaryotic translation initiation factor 4B OS=Mus musculus GN=Eif4b PE=1 SV=1	495;498		14.96600363422;17.009095450606		1	137.309	219.727	120.86	477.896	208.301	223.396	180.148	611.845		28.732	45.978	25.29	34.0447	36.5119	29.4434
sp|Q8BGD9|IF4B_MOUSE	Eif4b	Eukaryotic translation initiation factor 4B OS=Mus musculus GN=Eif4b PE=1 SV=1	498	PARSQSSDTEQPS	17.0091	5	2	85.5568	90.3131	75.6796	251.549	100.667	112.137	86.7336	299.538		34.0119	35.9027	30.0854	33.6075	37.4367	28.9558
sp|Q8BGD9|IF4B_MOUSE	Eif4b	Eukaryotic translation initiation factor 4B OS=Mus musculus GN=Eif4b PE=1 SV=1	495	SNPPARSQSSDTE	14.966	4	2	240.349	259.247	205.359	704.956	269.156	295.77	248.385	813.311		34.0942	36.7749	29.1308	33.0939	36.3662	30.5399
sp|Q8BGD9|IF4B_MOUSE	Eif4b	Eukaryotic translation initiation factor 4B OS=Mus musculus GN=Eif4b PE=1 SV=1	420;422		18.805368406745;11.014842501306		5	228.225	264.056	185.308	677.59	294.548	325.604	290.35	910.501		33.682	38.97	27.3481	32.3501	35.761	31.889
sp|Q8BGD9|IF4B_MOUSE	Eif4b	Eukaryotic translation initiation factor 4B OS=Mus musculus GN=Eif4b PE=1 SV=1	498;504		17.009095450606;20.166921175432		2	156.059	165.233	135.375	456.667	197.626	207.687	196.074	601.388		34.1735	36.1824	29.6441	32.8617	34.5347	32.6036
sp|Q8BGD9|IF4B_MOUSE	Eif4b	Eukaryotic translation initiation factor 4B OS=Mus musculus GN=Eif4b PE=1 SV=1	422	ERSRTGSESSQTG	11.0148	11	5	290.003	365.669	267.012	922.684	364.336	380.748	354.18	1099.26		31.4303	39.631	28.9387	33.1436	34.6366	32.2197
sp|Q8BGD9|IF4B_MOUSE	Eif4b	Eukaryotic translation initiation factor 4B OS=Mus musculus GN=Eif4b PE=1 SV=1	504	SDTEQPSPTSGGG	20.1669	4	1	57.3017	61.3958	52.1256	170.823	66.6145	75.6374	68.0593	210.311		33.5445	35.9412	30.5144	31.6743	35.9645	32.3612
sp|Q8BGD9|IF4B_MOUSE	Eif4b	Eukaryotic translation initiation factor 4B OS=Mus musculus GN=Eif4b PE=1 SV=1	93	RSRLPKSPPYTAF	5.08456	1	1	36.0913	35.6484	35.0098	106.749	49.7071	43.5383	48.3726	141.618		33.8093	33.3944	32.7962	35.0994	30.7435	34.1571
sp|Q8BGD9|IF4B_MOUSE	Eif4b	Eukaryotic translation initiation factor 4B OS=Mus musculus GN=Eif4b PE=1 SV=1	495;504		14.96600363422;20.166921175432		1	35.915	33.7291	31.0473	100.691	32.3402	35.2689	36.3245	103.934		35.6684	33.4975	30.8341	31.1162	33.9341	34.9497
sp|Q8BGD9|IF4B_MOUSE	Eif4b	Eukaryotic translation initiation factor 4B OS=Mus musculus GN=Eif4b PE=1 SV=1	420	ERERSRTGSESSQ	18.8054	13	4	154.889	182.691	191.203	528.783	184.036	180.8	197.494	562.329		29.2915	34.5494	36.1591	32.7274	32.1519	35.1207
sp|Q8BGF7-2|PAN2_MOUSE	Pan2	Isoform 2 of PAB-dependent poly(A)-specific ribonuclease subunit 2 OS=Mus musculus GN=Pan2	1179	EPESQTSPKNAAV	17.0091	2	2	54.2887	71.3289	55.7519	181.37	78.3353	81.8203	80.412	240.568		29.9327	39.3279	30.7394	32.5627	34.0114	33.4259
sp|Q8BGQ1-2|VIPAR_MOUSE	Vipar	Isoform 2 of VPS33B-interacting protein OS=Mus musculus GN=Vipar	60;66;68		4.6910219234404;6.0389557605722;11.014842501306		1	31.0373	38.1135	28.1326	97.2834	34.9562	29.9123	32.0592	96.9277		31.904	39.1778	28.9182	36.0642	30.8604	33.0754
sp|Q8BGQ1-2|VIPAR_MOUSE	Vipar	Isoform 2 of VPS33B-interacting protein OS=Mus musculus GN=Vipar	119	GRTRPGSFQSLSD	9.39406	3	3	224.736	204.35	185.528	614.614	194.031	197.813	204.886	596.729		36.5653	33.2486	30.1861	32.5157	33.1495	34.3348
sp|Q8BGS0|MAK16_MOUSE	Mak16	Protein MAK16 homolog OS=Mus musculus GN=Mak16 PE=2 SV=1	241;243		1000;1000		1	91.9506	87.0179	70.2914	249.26	88.0405	94.7963	90.6055	273.442		36.8894	34.9105	28.2	32.1971	34.6678	33.1351
sp|Q8BGS0|MAK16_MOUSE	Mak16	Protein MAK16 homolog OS=Mus musculus GN=Mak16 PE=2 SV=1	241;243;251;252		1000;1000;1000;1000		1	91.9506	87.0179	70.2914	249.26	88.0405	94.7963	90.6055	273.442		36.8894	34.9105	28.2	32.1971	34.6678	33.1351
sp|Q8BGS0|MAK16_MOUSE	Mak16	Protein MAK16 homolog OS=Mus musculus GN=Mak16 PE=2 SV=1	228;231		1000;1000		6	243.999	241.789	232.596	718.385	297.368	264.463	278.625	840.456		33.965	33.6574	32.3777	35.3818	31.4666	33.1516
sp|Q8BGS0|MAK16_MOUSE	Mak16	Protein MAK16 homolog OS=Mus musculus GN=Mak16 PE=2 SV=1	197;199		1000;1000		2	70.0103	67.294	54.5843	191.889	58.691	66.041	69.6324	194.364		36.4849	35.0693	28.4458	30.1964	33.9779	35.8257
sp|Q8BGT0|OSTM1_MOUSE	Ostm1	Osteopetrosis-associated transmembrane protein 1 OS=Mus musculus GN=Ostm1 PE=1 SV=1	329	RLKSSTSFANIQE	9.34047	3	3	123.333	132.669	105.487	361.489	137.15	161.049	185.218	483.418		34.118	36.7007	29.1813	28.371	33.3147	38.3143
sp|Q8BGU5-2|CCNY_MOUSE	Ccny	Isoform 2 of Cyclin-Y OS=Mus musculus GN=Ccny	78	KYSSCSTIFLDDS	17.0091	2	2	112.483	109.799	106.251	328.533	107.137	92.3531	170.635	370.125		34.238	33.4209	32.3411	28.9461	24.9519	46.102
sp|Q8BGU5-2|CCNY_MOUSE	Ccny	Isoform 2 of Cyclin-Y OS=Mus musculus GN=Ccny	301	MRKRSASADNLIL	22.0108	5	5	196.629	202.501	182.946	582.076	193.924	159.934	310.686	664.544		33.7806	34.7894	31.4299	29.1815	24.0667	46.7518
sp|Q8BGU5-2|CCNY_MOUSE	Ccny	Isoform 2 of Cyclin-Y OS=Mus musculus GN=Ccny	58	VREKRKSLFINHH	23.7112	1	1	40.3066	38.4796	95.2354	174.022	47.37	40.542	65.2855	153.197		23.1618	22.112	54.7262	30.9209	26.4639	42.6153
sp|Q8BGY4-2|KLH26_MOUSE	Klhl26	Isoform 2 of Kelch-like protein 26 OS=Mus musculus GN=Klhl26	396	YCPRRDSWDFACP	1000	2	2	87.7871	105.916	90.9807	284.684	128.214	115.664	113.204	357.083		30.8367	37.2048	31.9585	35.9061	32.3913	31.7026
sp|Q8BGZ4-2|CDC23_MOUSE	Cdc23	Isoform 2 of Cell division cycle protein 23 homolog OS=Mus musculus GN=Cdc23	452	TSDTPGTFFLPAS	9.88767	4	2	42.7865	40.0453	37.6598	120.492	35.6512	33.5875	36.9905	106.229		35.5099	33.2349	31.2551	33.5606	31.618	34.8214
sp|Q8BGZ4-2|CDC23_MOUSE	Cdc23	Isoform 2 of Cell division cycle protein 23 homolog OS=Mus musculus GN=Cdc23	475;478		-0;30.834828859374		1	15.396	17.4625	20.9313	53.7898	15.0775	16.405	14.7579	46.2404		28.6225	32.4643	38.9131	32.6068	35.4776	31.9156
sp|Q8BH07|AR6P6_MOUSE	Arl6ip6	ADP-ribosylation factor-like protein 6-interacting protein 6 OS=Mus musculus GN=Arl6ip6 PE=1 SV=1	80	PRVGDGSPVLPDK	1000	2	2	158.245	217.084	154.495	529.823	162.185	196.432	194.638	553.255		29.8674	40.9729	29.1597	29.3146	35.5048	35.1805
sp|Q8BH49|SESQ1_MOUSE	Fam109a	Sesquipedalian-1 OS=Mus musculus GN=Fam109a PE=2 SV=1	183	PPRRRASAANGPL	7.97824	1	1	19.894	24.3839	13.5316	57.8095	18.2926	25.3135	23.2646	66.8707		34.413	42.1797	23.4072	27.3552	37.8544	34.7904
sp|Q8BH50-2|CR025_MOUSE		Isoform 2 of Uncharacterized protein C18orf25 homolog OS=Mus musculus	147	RRSRSESETSTMA	12.0917	7	6	620.143	625.732	520.789	1766.66	734.968	680.519	726.003	2141.49		35.1025	35.4189	29.4787	34.3204	31.7778	33.9018
sp|Q8BH50-2|CR025_MOUSE		Isoform 2 of Uncharacterized protein C18orf25 homolog OS=Mus musculus	66;69		9.296369794135;11.72116830301		3	275.429	286.86	254.189	816.477	341.009	339.47	337.793	1018.27		33.7338	35.1338	31.1324	33.489	33.3379	33.1731
sp|Q8BH50-2|CR025_MOUSE		Isoform 2 of Uncharacterized protein C18orf25 homolog OS=Mus musculus	66;69;76		9.296369794135;11.72116830301;15.589935427768		1	71.355	68.6543	68.7672	208.776	85.0657	86.5671	92.1679	263.801		34.1777	32.8841	32.9382	32.2462	32.8153	34.9385
sp|Q8BH50-2|CR025_MOUSE		Isoform 2 of Uncharacterized protein C18orf25 homolog OS=Mus musculus	66	MELRRDSSESQLA	9.29637	4	1	49.6473	66.1996	48.2667	164.114	54.9791	55.3259	63.5273	173.832		30.2518	40.3377	29.4105	31.6277	31.8272	36.5452
sp|Q8BH50-2|CR025_MOUSE		Isoform 2 of Uncharacterized protein C18orf25 homolog OS=Mus musculus	76;80;81		15.589935427768;15.589935427768;15.589935427768		1	22.1026	27.8766	27.456	77.4352	27.6146	27.4106	28.6306	83.6558		28.5433	35.9999	35.4567	33.0098	32.7659	34.2243
sp|Q8BH52|CR3L2_MOUSE	Creb3l2	Cyclic AMP-responsive element-binding protein 3-like protein 2 OS=Mus musculus GN=Creb3l2 PE=2 SV=1	91	LSEEPRTQSPFTH	17.2497	1	1	41.4308	58.7241	65.2189	165.374	38.8343	36.0627	37.519	112.416		25.0528	35.5099	39.4373	34.5452	32.0797	33.3751
sp|Q8BH60-2|GOPC_MOUSE	Gopc	Isoform 2 of Golgi-associated PDZ and coiled-coil motif-containing protein OS=Mus musculus GN=Gopc	434	VGAAGESPLDDTA	62.715	3	3	208.174	237.683	204.782	650.638	207.489	222.537	220.903	650.929		31.9954	36.5307	31.4739	31.8758	34.1877	33.9365
sp|Q8BH64|EHD2_MOUSE	Ehd2	EH domain-containing protein 2 OS=Mus musculus GN=Ehd2 PE=1 SV=1	468	PADGKLSGSKAKT	11.0148	3	3	298.295	288.684	279.87	866.848	329.18	276.177	324.971	930.329		34.4114	33.3027	32.2859	35.3832	29.6859	34.9308
sp|Q8BH64|EHD2_MOUSE	Ehd2	EH domain-containing protein 2 OS=Mus musculus GN=Ehd2 PE=1 SV=1	447	DAEWVVTKDKSKY	13.9355	2	2	121.396	108.97	116.526	346.892	98.7736	112.728	106.014	317.515		34.9953	31.4133	33.5913	31.1083	35.5032	33.3885
sp|Q8BH74|NU107_MOUSE	Nup107	Nuclear pore complex protein Nup107 OS=Mus musculus GN=Nup107 PE=2 SV=1	83	ISYILGTEGRSPR	12.7898	7	6	195.374	159.357	181.35	536.082	197.504	162.518	191.709	551.73		36.4448	29.7263	33.8288	35.7971	29.4561	34.7468
sp|Q8BH74|NU107_MOUSE	Nup107	Nuclear pore complex protein Nup107 OS=Mus musculus GN=Nup107 PE=2 SV=1	46	DNFGTATPRSQII	11.0148	1	1	47.2015	41.2919	45.0961	133.59	40.2827	32.0612	42.3442	114.688		35.3332	30.9095	33.7572	35.1237	27.9551	36.9212
sp|Q8BHB4|WDR3_MOUSE	Wdr3	WD repeat-containing protein 3 OS=Mus musculus GN=Wdr3 PE=2 SV=1	333	KKARLNSANEEED	23.0122	3	1	14.3621	16.9557	12.6027	43.9205	15.0958	20.0612	15.3372	50.4942		32.7002	38.6054	28.6943	29.8961	39.7297	30.3742
sp|Q8BHB4|WDR3_MOUSE	Wdr3	WD repeat-containing protein 3 OS=Mus musculus GN=Wdr3 PE=2 SV=1	249;252		7.97116867086;8.0431867769822		5	225.851	212.649	202.95	641.449	239.696	223.107	240.056	702.859		35.2094	33.1513	31.6393	34.103	31.7427	34.1543
sp|Q8BHB4|WDR3_MOUSE	Wdr3	WD repeat-containing protein 3 OS=Mus musculus GN=Wdr3 PE=2 SV=1	249;252;253		7.97116867086;8.0431867769822;11.219552489579		2	58.509	65.8992	53.4046	177.813	69.5721	67.3654	73.4061	210.344		32.9048	37.061	30.0342	33.0755	32.0264	34.8982
sp|Q8BHG1|NRDC_MOUSE	Nrd1	Nardilysin OS=Mus musculus GN=Nrd1 PE=1 SV=1	60	KAKSTCSCPDLQP	12.0917	3	3	119.641	186.954	139.779	446.375	190.405	202.172	177.573	570.15		26.8029	41.8828	31.3143	33.3957	35.4594	31.1449
sp|Q8BHG1|NRDC_MOUSE	Nrd1	Nardilysin OS=Mus musculus GN=Nrd1 PE=1 SV=1	85	RLGADESEEEGRS	1000	2	1	57.6412	65.7699	56.6593	180.07	59.1677	64.6907	66.2694	190.128		32.0104	36.5245	31.4651	31.12	34.0249	34.8552
sp|Q8BHG9|CGBP1_MOUSE	Cggbp1	CGG triplet repeat-binding protein 1 OS=Mus musculus GN=Cggbp1 PE=2 SV=1	94	ASLQCNSPAQTEK	18.8054	3	3	464.608	360.923	372.397	1197.93	346.287	305.752	341.27	993.309		38.7843	30.1289	31.0868	34.862	30.7811	34.3569
sp|Q8BHJ9|SLU7_MOUSE	Slu7	Pre-mRNA-splicing factor SLU7 OS=Mus musculus GN=Slu7 PE=1 SV=1	235	MEKDHNSEDEDED	1000	2	2	538.994	443.993	344.452	1327.44	412.573	408.178	412.576	1233.33		40.6041	33.4473	25.9486	33.452	33.0957	33.4523
sp|Q8BHJ9|SLU7_MOUSE	Slu7	Pre-mRNA-splicing factor SLU7 OS=Mus musculus GN=Slu7 PE=1 SV=1	215	LVEQANSPKHQWG	1000	3	3	326.846	311.895	278.611	917.353	285.776	284.554	255.199	825.529		35.6293	33.9995	30.3712	34.6173	34.4693	30.9134
sp|Q8BHK9|ERC6L_MOUSE	Ercc6l	DNA excision repair protein ERCC-6-like OS=Mus musculus GN=Ercc6l PE=1 SV=1	1021	KTRRILSDDEDED	1000	5	4	205.319	219.093	179.137	603.548	204.638	199.305	183.36	587.303		34.0186	36.3008	29.6806	34.8437	33.9356	31.2207
sp|Q8BHK9|ERC6L_MOUSE	Ercc6l	DNA excision repair protein ERCC-6-like OS=Mus musculus GN=Ercc6l PE=1 SV=1	997;1001		2.3696393944902;23.623790157638		1	18.6906	19.9237	17.8853	56.4996	23.3254	23.3302	20.7535	67.4091		33.0809	35.2634	31.6556	34.6027	34.6099	30.7874
sp|Q8BHK9|ERC6L_MOUSE	Ercc6l	DNA excision repair protein ERCC-6-like OS=Mus musculus GN=Ercc6l PE=1 SV=1	1043	TNSINISPFPFSS	6.03896	1	1	24.5609	15.3198	21.0114	60.8921	17.6891	16.7225	17.942	52.3536		40.3351	25.1589	34.506	33.7877	31.9415	34.2708
sp|Q8BHK9|ERC6L_MOUSE	Ercc6l	DNA excision repair protein ERCC-6-like OS=Mus musculus GN=Ercc6l PE=1 SV=1	1001	LDSSPKSDEESEV	23.6238	5	1	53.4384	50.1262	48.5743	152.139	49.3932	56.2404	46.8738	152.507		35.1247	32.9477	31.9276	32.3874	36.8772	30.7354
sp|Q8BHK9|ERC6L_MOUSE	Ercc6l	DNA excision repair protein ERCC-6-like OS=Mus musculus GN=Ercc6l PE=1 SV=1	1001;1005		23.623790157638;3.4722478137399		1	20.5679	21.2859	19.1393	60.9931	19.6231	17.5822	20.1344	57.3397		33.7217	34.8989	31.3795	34.2225	30.6632	35.1142
sp|Q8BHL3|TB10B_MOUSE	Tbc1d10b	TBC1 domain family member 10B OS=Mus musculus GN=Tbc1d10b PE=1 SV=2	647	PSSSLLSLPSLKS	18.8054	8	1	48.7077	43.3528	38.3815	130.442	37.6906	38.5389	40.5057	116.735		37.3405	33.2353	29.4242	32.2873	33.0139	34.6988
sp|Q8BHL3|TB10B_MOUSE	Tbc1d10b	TBC1 domain family member 10B OS=Mus musculus GN=Tbc1d10b PE=1 SV=2	643	PPLGPSSSLLSLP	6.59058	9	2	140.018	157.548	118.081	415.647	124.775	141.415	134.587	400.776		33.6868	37.9043	28.4089	31.1332	35.2852	33.5816
sp|Q8BHL3|TB10B_MOUSE	Tbc1d10b	TBC1 domain family member 10B OS=Mus musculus GN=Tbc1d10b PE=1 SV=2	136	PVPGPGTPTRTPS	11.0148	2	1	31.8668	27.6604	28.5825	88.1097	26.2058	27.5769	27.8234	81.6061		36.1672	31.3931	32.4397	32.1126	33.7927	34.0948
sp|Q8BHL3|TB10B_MOUSE	Tbc1d10b	TBC1 domain family member 10B OS=Mus musculus GN=Tbc1d10b PE=1 SV=2	643;647		6.5905833791545;18.805368406745		6	285.653	278.964	256.451	821.068	259.173	276.689	278.731	814.593		34.7904	33.9758	31.2339	31.8163	33.9665	34.2172
sp|Q8BHL5-2|ELMO2_MOUSE	Elmo2	Isoform 2 of Engulfment and cell motility protein 2 OS=Mus musculus GN=Elmo2	513	ILRLRQSERMSQD	2.57562	2	2	74.8652	97.2661	68.3725	240.504	111.871	111.594	116.847	340.312		31.1285	40.4426	28.4289	32.8731	32.7917	34.3352
sp|Q8BHL8|PSMF1_MOUSE	Psmf1	Proteasome inhibitor PI31 subunit OS=Mus musculus GN=Psmf1 PE=1 SV=1	189	AWRDPLSPFAVGG	1000	7	2	17.1124	35.6806	11.8214	64.6143	49.0493	42.797	34.7259	126.572		26.4838	55.2209	18.2953	38.752	33.8123	27.4356
sp|Q8BHS6|ARMX3_MOUSE	Armcx3	Armadillo repeat-containing X-linked protein 3 OS=Mus musculus GN=Armcx3 PE=1 SV=1	61;67		24.243126526472;15.007250761561		1	26.6423	27.5661	23.3296	77.538	26.8186	21.0509	31.457	79.3265		34.3603	35.5517	30.088	33.8079	26.537	39.6551
sp|Q8BHS6|ARMX3_MOUSE	Armcx3	Armadillo repeat-containing X-linked protein 3 OS=Mus musculus GN=Armcx3 PE=1 SV=1	110	AVQKRASPNSDDT	16.062	4	4	282.592	299.879	257.973	840.443	300.746	329.49	344.811	975.047		33.6241	35.681	30.6949	30.8443	33.7922	35.3635
sp|Q8BHS6|ARMX3_MOUSE	Armcx3	Armadillo repeat-containing X-linked protein 3 OS=Mus musculus GN=Armcx3 PE=1 SV=1	61	ARYNDWSDDDDDS	24.2431	4	3	299.583	241.213	260.139	800.934	243.101	230.221	324.13	797.452		37.4042	30.1164	32.4794	30.4847	28.8696	40.6457
sp|Q8BHS6|ARMX3_MOUSE	Armcx3	Armadillo repeat-containing X-linked protein 3 OS=Mus musculus GN=Armcx3 PE=1 SV=1	67	SDDDDDSNESKSI	15.0073	3	2	95.536	95.8837	89.748	281.168	86.7358	89.4296	113.177	289.342		33.9783	34.102	31.9197	29.9769	30.9079	39.1152
sp|Q8BHX3-2|BOREA_MOUSE	Cdca8	Isoform 2 of Borealin OS=Mus musculus GN=Cdca8	228	NISINGSPLADSK	18.8054	2	2	53.0147	52.3379	57.2023	162.555	47.9864	45.3577	48.9945	142.339		32.6134	32.1971	35.1895	33.7129	31.8661	34.4211
sp|Q8BHZ4|ZN592_MOUSE	Znf592	Zinc finger protein 592 OS=Mus musculus GN=Znf592 PE=1 SV=3	329;332		19.84645472602;9.296369794135		1	100.484	83.232	80.8936	264.61	64.1259	68.7281	64.2252	197.079		37.9744	31.4546	30.5709	32.5381	34.8733	32.5885
sp|Q8BHZ4|ZN592_MOUSE	Znf592	Zinc finger protein 592 OS=Mus musculus GN=Znf592 PE=1 SV=3	142;145;146		5.6588736078352;19.842656101299;19.842656101299		2	144.881	151.815	137.542	434.239	121.392	128.537	115.687	365.615		33.3644	34.9613	31.6743	33.2021	35.1563	31.6416
sp|Q8BI22|CE128_MOUSE	Cep128	Centrosomal protein of 128 kDa OS=Mus musculus GN=Cep128 PE=2 SV=2	1052	HSRFLSSPQFSHS	6.03896	1	1	46.4401	38.6595	52.147	137.247	29.1025	29.2717	31.8732	90.2474		33.837	28.1679	37.9951	32.2475	32.435	35.3176
sp|Q8BI72|CARF_MOUSE	Cdkn2aip	CDKN2A-interacting protein OS=Mus musculus GN=Cdkn2aip PE=2 SV=1	169	AQQENSSPSRGSS	0	2	1	56.9455	53.4162	48.9094	159.271	49.7731	44.5691	50.7252	145.067		35.7538	33.5379	30.7083	34.3103	30.723	34.9666
sp|Q8BI84-3|MIA3_MOUSE	Mia3	Isoform 3 of Melanoma inhibitory activity protein 3 OS=Mus musculus GN=Mia3	768	AKPASPSSVQDRS	13.326	3	2	65.6195	70.9878	69.7632	206.37	58.4924	69.1752	95.991	223.659		31.7969	34.3982	33.8048	26.1525	30.9289	42.9185
sp|Q8BI84-3|MIA3_MOUSE	Mia3	Isoform 3 of Melanoma inhibitory activity protein 3 OS=Mus musculus GN=Mia3	620;621		5.0845591424893;2.8060267445639		2	117.484	116.245	152.657	386.386	102.866	94.5809	144.689	342.135		30.4059	30.0851	39.509	30.0659	27.6443	42.2899
sp|Q8BI84-3|MIA3_MOUSE	Mia3	Isoform 3 of Melanoma inhibitory activity protein 3 OS=Mus musculus GN=Mia3	756;768		15.586427675276;13.32598694702		1	36.7731	39.1586	42.0811	118.013	35.148	35.0716	61.2688	131.488		31.1603	33.1817	35.6581	26.7309	26.6728	46.5964
sp|Q8BI84-3|MIA3_MOUSE	Mia3	Isoform 3 of Melanoma inhibitory activity protein 3 OS=Mus musculus GN=Mia3	756	VRDSLPSGPREEA	15.5864	3	1	33.3749	42.7153	47.0678	123.158	41.1804	39.2659	63.7595	144.206		27.0993	34.6833	38.2174	28.5567	27.2291	44.2142
sp|Q8BIA4-4|FBXW8_MOUSE	Fbxw8	Isoform 2 of F-box/WD repeat-containing protein 8 OS=Mus musculus GN=Fbxw8	93	PPDRDATEPEPLV	12.7898	5	5	167.258	180.19	156.836	504.284	145.167	152.445	154.505	452.118		33.1675	35.7318	31.1007	32.1083	33.7181	34.1737
sp|Q8BIE6-2|FRM4A_MOUSE	Frmd4a	Isoform 2 of FERM domain-containing protein 4A OS=Mus musculus GN=Frmd4a	707;710		12.218487496164;12.091724983453		2	201.679	191.181	153.405	546.266	224.164	216.156	236.604	676.924		36.9196	34.9978	28.0826	33.115	31.9321	34.9529
sp|Q8BIE6-2|FRM4A_MOUSE	Frmd4a	Isoform 2 of FERM domain-containing protein 4A OS=Mus musculus GN=Frmd4a	637	SHKRFPSTGSCTE	6.59058	9	5	208.699	229.792	197.134	635.625	264.338	236.83	254.084	755.252		32.8337	36.1521	31.0142	34.9999	31.3578	33.6423
sp|Q8BIE6-2|FRM4A_MOUSE	Frmd4a	Isoform 2 of FERM domain-containing protein 4A OS=Mus musculus GN=Frmd4a	727	TGSPDFYTPRTRS	4.08456	2	1	21.3884	19.9954	19.0105	60.3943	20.1758	24.7659	21.6411	66.5828		35.4146	33.1081	31.4773	30.3018	37.1956	32.5025
sp|Q8BIE6-2|FRM4A_MOUSE	Frmd4a	Isoform 2 of FERM domain-containing protein 4A OS=Mus musculus GN=Frmd4a	796	GSASSGSMPNLAA	20.1669	4	4	100.545	106.603	107.439	314.588	129.95	122.758	124.48	377.189		31.9609	33.8867	34.1524	34.4522	32.5456	33.0022
sp|Q8BIE6-2|FRM4A_MOUSE	Frmd4a	Isoform 2 of FERM domain-containing protein 4A OS=Mus musculus GN=Frmd4a	686;690		9.4877380112136;15.007250761561		1	25.7787	28.7973	27.0362	81.6122	27.9528	33.5197	29.1472	90.6197		31.5868	35.2855	33.1276	30.8463	36.9894	32.1643
sp|Q8BIG4|FBX28_MOUSE	Fbxo28	F-box only protein 28 OS=Mus musculus GN=Fbxo28 PE=2 SV=1	334	MESAVGTSSGSGQ	5.08456	2	2	159.377	165.865	148.524	473.766	168.53	167.563	165.143	501.236		33.6404	35.01	31.3496	33.623	33.4299	32.9471
sp|Q8BIH0-2|SP130_MOUSE	Sap130	Isoform 2 of Histone deacetylase complex subunit SAP130 OS=Mus musculus GN=Sap130	686;687		15.007250761561;15.007250761561		5	250.875	253.858	217.112	721.844	217.743	199.604	215.848	633.195		34.7547	35.168	30.0774	34.388	31.5233	34.0887
sp|Q8BIH0-2|SP130_MOUSE	Sap130	Isoform 2 of Histone deacetylase complex subunit SAP130 OS=Mus musculus GN=Sap130	235	VVPQQITHTSPRI	2.80603	3	3	138.082	133.363	136.199	407.644	135.282	125.45	132.696	393.428		33.8733	32.7156	33.4111	34.3854	31.8865	33.7281
sp|Q8BIH0-2|SP130_MOUSE	Sap130	Isoform 2 of Histone deacetylase complex subunit SAP130 OS=Mus musculus GN=Sap130	684;686		6.4543573312691;15.007250761561		1	18.972	25.6228	17.6892	62.284	15.3786	13.8995	17.6375	46.9156		30.4605	41.1387	28.4009	32.7793	29.6266	37.5941
sp|Q8BIZ6|SNIP1_MOUSE	Snip1	Smad nuclear-interacting protein 1 OS=Mus musculus GN=Snip1 PE=1 SV=1	18	GRRRHRSGDALTT	22.4917	5	5	347.093	391.612	335.021	1073.73	332.743	355.133	331.011	1018.89		32.326	36.4722	31.2017	32.6575	34.855	32.4875
sp|Q8BIZ6|SNIP1_MOUSE	Snip1	Smad nuclear-interacting protein 1 OS=Mus musculus GN=Snip1 PE=1 SV=1	50	APAASLSPPAAEP	2.80603	2	2	77.7016	85.9815	92.92	256.603	78.12	75.0634	92.2182	245.402		30.2809	33.5076	36.2116	31.8335	30.588	37.5785
sp|Q8BJ05|ZC3HE_MOUSE	Zc3h14	Zinc finger CCCH domain-containing protein 14 OS=Mus musculus GN=Zc3h14 PE=1 SV=1	515	QPDKPASPKFIVT	1000	4	4	517.238	499.453	445.346	1462.04	514.595	527.31	504.633	1546.54		35.3779	34.1614	30.4607	33.274	34.0962	32.6298
sp|Q8BJ05|ZC3HE_MOUSE	Zc3h14	Zinc finger CCCH domain-containing protein 14 OS=Mus musculus GN=Zc3h14 PE=1 SV=1	85	EPSSLKSPDASIF	6.29373	2	2	135.223	185.318	128.257	448.798	188.125	217.822	186.27	592.216		30.13	41.292	28.5779	31.7662	36.7809	31.453
sp|Q8BJ05|ZC3HE_MOUSE	Zc3h14	Zinc finger CCCH domain-containing protein 14 OS=Mus musculus GN=Zc3h14 PE=1 SV=1	390	APRTRTSQEELLA	0	2	2	144.471	160.668	137.557	442.696	150.943	156.438	172.677	480.058		32.6343	36.2932	31.0726	31.4427	32.5873	35.97
sp|Q8BJ05|ZC3HE_MOUSE	Zc3h14	Zinc finger CCCH domain-containing protein 14 OS=Mus musculus GN=Zc3h14 PE=1 SV=1	309	VKVKRFSHDGEEE	80.0144	1	1	20.9422	46.5962	24.465	92.0034	33.6103	40.8143	34.2181	108.643		22.7624	50.6462	26.5914	30.9365	37.5675	31.496
sp|Q8BJ34-3|LKAP_MOUSE	Lkap	Isoform 3 of Limkain-b1 OS=Mus musculus GN=Lkap	1000	WLLRSKSPVRNPQ	40.1539	4	4	184.839	173.672	156.343	514.854	145.771	161.709	142.919	450.399		35.9013	33.7322	30.3664	32.3648	35.9035	31.7317
sp|Q8BJ34-3|LKAP_MOUSE	Lkap	Isoform 3 of Limkain-b1 OS=Mus musculus GN=Lkap	998	DPWLLRSKSPVRN	17.2497	1	1	39.8125	47.1923	36.5177	123.523	37.5668	36.333	36.2217	110.121		32.231	38.2054	29.5636	34.114	32.9936	32.8925
sp|Q8BJF9|CHM2B_MOUSE	Chmp2b	Charged multivesicular body protein 2b OS=Mus musculus GN=Chmp2b PE=2 SV=1	75;86;87;89		14.96600363422;2.237870394695;2.237870394695;2.237870394695		1	37.1453	37.7402	27.2996	102.185	51.8682	40.0283	41.5998	133.496		36.351	36.9332	26.7158	38.8537	29.9846	31.1618
sp|Q8BJF9|CHM2B_MOUSE	Chmp2b	Charged multivesicular body protein 2b OS=Mus musculus GN=Chmp2b PE=2 SV=1	199	TSKATISDEEIER	19.8431	3	3	221.213	224.654	192.34	638.207	239.987	245.144	244.82	729.951		34.6616	35.2009	30.1376	32.8771	33.5837	33.5392
sp|Q8BJS4-2|SUN2_MOUSE	Sun2	Isoform 2 of SUN domain-containing protein 2 OS=Mus musculus GN=Sun2	23	DGGSSSSGASSVA	2.01746	2	1	24.8431	23.8734	28.8529	77.5694	22.3117	21.3884	28.6392	72.3393		32.0269	30.7768	37.1962	30.8431	29.5668	39.5901
sp|Q8BJU0-2|SGTA_MOUSE	Sgta	Isoform 2 of Small glutamine-rich tetratricopeptide repeat-containing protein alpha OS=Mus musculus GN=Sgta	306	VRSRTPSASHEEQ	24.437	9	4	272.354	366.011	200.442	838.808	380.313	396.18	332.116	1108.61		32.4692	43.6347	23.8961	34.3054	35.7366	29.9579
sp|Q8BJU0-2|SGTA_MOUSE	Sgta	Isoform 2 of Small glutamine-rich tetratricopeptide repeat-containing protein alpha OS=Mus musculus GN=Sgta	304;306;308		2.7895690906583;24.436974992327;18.978344030242		2	81.4929	114.04	78.8967	274.43	108.202	121.792	107.047	337.041		29.6954	41.5553	28.7493	32.1035	36.1356	31.7609
sp|Q8BJU0-2|SGTA_MOUSE	Sgta	Isoform 2 of Small glutamine-rich tetratricopeptide repeat-containing protein alpha OS=Mus musculus GN=Sgta	304;306		2.7895690906583;24.436974992327		4	194.62	240.09	193.978	628.688	253.855	258.48	255.687	768.021		30.9566	38.1891	30.8543	33.0531	33.6553	33.2916
sp|Q8BK06-2|FBX9_MOUSE	Fbxo9	Isoform 2 of F-box only protein 9 OS=Mus musculus GN=Fbxo9	121	DIEFKITYTRSPD	0	3	2	66.1269	86.2991	66.9819	219.408	70.4964	72.0818	66.8047	209.383		30.1388	39.3327	30.5285	33.6687	34.4258	31.9055
sp|Q8BK63|KC1A_MOUSE	Csnk1a1	Casein kinase I isoform alpha OS=Mus musculus GN=Csnk1a1 PE=2 SV=2	321	QGQQAQTPTGKQT	11.0148	2	1	124.947	132.727	103.7	361.374	154.014	151.278	150.518	455.81		34.5755	36.7284	28.696	33.7891	33.1888	33.0221
sp|Q8BK63-2|KC1A_MOUSE	Csnk1a1	Isoform 2 of Casein kinase I isoform alpha OS=Mus musculus GN=Csnk1a1	323	QQAQTPTGFxxxx	12.0917	3	2	87.3262	98.1965	93.1869	278.71	90.7234	89.9627	92.7251	273.411		31.3323	35.2326	33.4351	33.182	32.9038	33.9142
sp|Q8BKC8-2|PI4KB_MOUSE	Pi4kb	Isoform 2 of Phosphatidylinositol 4-kinase beta OS=Mus musculus GN=Pi4kb	496;502		26.105092620688;4.0845563853713		1	82.1099	85.4301	65.5681	233.108	75.9641	67.2252	66.6957	209.885		35.224	36.6483	28.1278	36.1932	32.0295	31.7773
sp|Q8BKC8-2|PI4KB_MOUSE	Pi4kb	Isoform 2 of Phosphatidylinositol 4-kinase beta OS=Mus musculus GN=Pi4kb	410;411		17.249689762523;20.166921175432		1	29.8621	57.3626	27.2142	114.439	61.5451	56.89	56.2799	174.715		26.0944	50.1251	23.7806	35.226	32.5616	32.2124
sp|Q8BKC8-2|PI4KB_MOUSE	Pi4kb	Isoform 2 of Phosphatidylinositol 4-kinase beta OS=Mus musculus GN=Pi4kb	277	THQRSKSDATASI	0	1	1	20.3032	23.5453	18.2421	62.0906	19.8633	22.9133	19.3804	62.157		32.6993	37.9209	29.3798	31.9567	36.8636	31.1798
sp|Q8BKC8-2|PI4KB_MOUSE	Pi4kb	Isoform 2 of Phosphatidylinositol 4-kinase beta OS=Mus musculus GN=Pi4kb	411;413		20.166921175432;51.435925066677		1	33.0762	64.9416	35.6615	133.679	72.8926	70.4428	64.7512	208.087		24.7429	48.5801	26.6769	35.0299	33.8526	31.1174
sp|Q8BKC8-2|PI4KB_MOUSE	Pi4kb	Isoform 2 of Phosphatidylinositol 4-kinase beta OS=Mus musculus GN=Pi4kb	413	RIRSTRSVENLPE	51.4359	11	10	523.456	536.47	503.081	1563.01	515.492	503.911	527.088	1546.49		33.4903	34.3229	32.1867	33.333	32.5842	34.0828
sp|Q8BKC8-2|PI4KB_MOUSE	Pi4kb	Isoform 2 of Phosphatidylinositol 4-kinase beta OS=Mus musculus GN=Pi4kb	496	DIRRRLSEQLAHT	26.1051	5	4	256.852	305.156	238.9	800.908	230.526	258.151	257.648	746.325		32.0701	38.1012	29.8287	30.8882	34.5897	34.5222
sp|Q8BKC8-2|PI4KB_MOUSE	Pi4kb	Isoform 2 of Phosphatidylinositol 4-kinase beta OS=Mus musculus GN=Pi4kb	410	PENRIRSTRSVEN	17.2497	2	1	18.3065	17.0236	16.5228	51.8529	15.3061	16.9564	17.857	50.1195		35.3047	32.8306	31.8648	30.5392	33.8319	35.6288
sp|Q8BKG3|PTK7_MOUSE	Ptk7	Inactive tyrosine-protein kinase 7 OS=Mus musculus GN=Ptk7 PE=1 SV=1	1056	ASTLGDSPADSKQ	11.7212	3	3	124.041	173.661	153.723	451.424	168.227	158.763	260.91	587.9		27.4776	38.4695	34.0529	28.6148	27.0051	44.3801
sp|Q8BKI2-2|TNR6B_MOUSE	Tnrc6b	Isoform 2 of Trinucleotide repeat-containing gene 6B protein OS=Mus musculus GN=Tnrc6b	877	SGWEEPSPQSISR	13.3795	1	1	63.281	51.9116	53.1144	168.307	52.6315	40.7423	52.6138	145.988		37.5986	30.8434	31.558	36.052	27.9081	36.0399
sp|Q8BKI2-2|TNR6B_MOUSE	Tnrc6b	Isoform 2 of Trinucleotide repeat-containing gene 6B protein OS=Mus musculus GN=Tnrc6b	386	NSLNLSSPNPMEN	17.0091	1	1	25.8302	31.3549	29.5676	86.7527	32.8025	42.0516	34.8611	109.715		29.7745	36.1429	34.0826	29.8979	38.328	31.7742
sp|Q8BKR5|LRC68_MOUSE	Lrrc68	Leucine-rich repeat-containing protein 68 OS=Mus musculus GN=Lrrc68 PE=2 SV=1	56	KRVTFPSDEDIVS	3.06535	1	1	114.066	97.7986	101.086	312.951	131.433	123.305	128.088	382.826		36.4486	31.2505	32.3009	34.3323	32.2091	33.4585
sp|Q8BKT3-2|GCF_MOUSE	Tcf9	Isoform 2 of GC-rich sequence DNA-binding factor OS=Mus musculus GN=Tcf9	169	NEEDPESDPDDHE	24.2217	2	2	332.747	337.509	304.622	974.878	285.887	288.627	279.876	854.39		34.1322	34.6206	31.2472	33.4609	33.7816	32.7574
sp|Q8BKT3-2|GCF_MOUSE	Tcf9	Isoform 2 of GC-rich sequence DNA-binding factor OS=Mus musculus GN=Tcf9	92	TDEEEGTHTLTGS	10.7519	3	3	302.942	281.938	295.867	880.747	235.041	247.285	244.607	726.934		34.396	32.0113	33.5928	32.3333	34.0176	33.6492
sp|Q8BKT7|THOC5_MOUSE	Thoc5	THO complex subunit 5 homolog OS=Mus musculus GN=Thoc5 PE=1 SV=2	328	TKRRRPTLGVQLD	1000	3	3	188.877	256.464	121.203	566.544	231.96	236.716	201.64	670.316		33.3384	45.2682	21.3933	34.6045	35.3141	30.0814
sp|Q8BKX1-2|BAIP2_MOUSE	Baiap2	Isoform 2 of Brain-specific angiogenesis inhibitor 1-associated protein 2 OS=Mus musculus GN=Baiap2	456	QGKSSSTGNLLDK	0	2	1	70.4362	54.7299	65.6468	190.813	61.6431	48.2571	55.2421	165.142		36.9138	28.6825	34.4038	37.3273	29.2215	33.4512
sp|Q8BKX1-2|BAIP2_MOUSE	Baiap2	Isoform 2 of Brain-specific angiogenesis inhibitor 1-associated protein 2 OS=Mus musculus GN=Baiap2	365	NKTLPRSSSMAAG	0	3	3	243.373	209.024	230.524	682.921	224.888	219.62	251.015	695.524		35.6371	30.6073	33.7556	32.3337	31.5763	36.0901
sp|Q8BKX1-2|BAIP2_MOUSE	Baiap2	Isoform 2 of Brain-specific angiogenesis inhibitor 1-associated protein 2 OS=Mus musculus GN=Baiap2	262	PSALSASKSNLVI	31.2747	2	1	42.4614	44.8993	50.0353	137.396	46.407	43.827	44.9563	135.19		30.9044	32.6788	36.4169	34.3272	32.4187	33.2541
sp|Q8BKX6|SMG1_MOUSE	Smg1	Serine/threonine-protein kinase SMG1 OS=Mus musculus GN=Smg1 PE=1 SV=3	3553	TQPDVMSQNAKKL	1000	2	1	71.7509	75.0442	63.3633	210.158	67.9814	56.0485	60.3815	184.411		34.1413	35.7084	30.1503	36.864	30.3932	32.7428
sp|Q8BKX6|SMG1_MOUSE	Smg1	Serine/threonine-protein kinase SMG1 OS=Mus musculus GN=Smg1 PE=1 SV=3	3547;3553		1000;1000		1	118.472	86.9539	108.593	314.019	99.6326	91.3039	110.954	301.89		37.7277	27.6907	34.5817	33.0029	30.244	36.7531
sp|Q8BKX6|SMG1_MOUSE	Smg1	Serine/threonine-protein kinase SMG1 OS=Mus musculus GN=Smg1 PE=1 SV=3	3547	SNTGQKTQPDVMS	1000	2	1	58.5688	60.5562	56.402	175.527	51.6653	47.3913	55.3713	154.428		33.3674	34.4996	32.1329	33.4559	30.6883	35.8558
sp|Q8BL48-2|UNK_MOUSE	Unk	Isoform 2 of RING finger protein unkempt homolog OS=Mus musculus GN=Unk	240	CPYYHNSKDRRRS	23.6238	2	2	211.604	171.928	142.073	525.604	178.571	160.954	157.801	497.325		40.2591	32.7105	27.0304	35.9063	32.3639	31.7299
sp|Q8BL66|EEA1_MOUSE	Eea1	Early endosome antigen 1 OS=Mus musculus GN=Eea1 PE=1 SV=2	1323;1336		3.6956683844174;20.069558142839		1	32.328	36.1404	26.4411	94.9095	38.6123	47.4682	41.6007	127.681		34.0619	38.0788	27.8593	30.2412	37.1771	32.5817
sp|Q8BL97-2|SRSF7_MOUSE	Srsf7	Isoform 2 of Serine/arginine-rich splicing factor 7 OS=Mus musculus GN=Srsf7	233	SPHRSASPERMDx	9.34047	1	1	117.149	112.641	105.533	335.323	101.723	109.591	100.978	312.292		34.9362	33.5918	31.472	32.573	35.0925	32.3345
sp|Q8BL99-3|DOP1_MOUSE	Dopey1	Isoform 3 of Protein dopey-1 OS=Mus musculus GN=Dopey1	521	CGGHSGSPVLYPN	4.08456	3	3	296.76	291.8	291.502	880.061	279.054	234.559	259.527	773.14		33.7204	33.1567	33.1229	36.0936	30.3384	33.568
sp|Q8BLB7-2|LMBL3_MOUSE	L3mbtl3	Isoform 2 of Lethal(3)malignant brain tumor-like protein 3 OS=Mus musculus GN=L3mbtl3	583	GDTSPPTTPSFPR	15.0073	3	3	135.19	156.972	109.759	401.921	119.672	117.607	112.56	349.839		33.636	39.0555	27.3085	34.2078	33.6175	32.1747
sp|Q8BLH7|HIRP3_MOUSE	Hirip3	HIRA-interacting protein 3 OS=Mus musculus GN=Hirip3 PE=1 SV=1	310;313;314		10.09492562619;8.9127677184477;7.2791360103067		1	160.051	117.433	112.403	389.887	103.696	112.997	102.523	319.216		41.0506	30.1198	28.8296	32.4846	35.3983	32.1171
sp|Q8BLH7|HIRP3_MOUSE	Hirip3	HIRA-interacting protein 3 OS=Mus musculus GN=Hirip3 PE=1 SV=1	222;231;234		3.7501860114049;17.512491201499;20.984630074332		1	163.234	150.454	131.4	445.088	117.7	116.068	100.886	334.654		36.6745	33.8032	29.5223	35.1707	34.683	30.1464
sp|Q8BLH7|HIRP3_MOUSE	Hirip3	HIRA-interacting protein 3 OS=Mus musculus GN=Hirip3 PE=1 SV=1	231;234		17.512491201499;20.984630074332		2	290.937	290.245	248.172	829.354	222.841	231.671	200.606	655.118		35.08	34.9965	29.9235	34.0154	35.3632	30.6214
sp|Q8BLH7|HIRP3_MOUSE	Hirip3	HIRA-interacting protein 3 OS=Mus musculus GN=Hirip3 PE=1 SV=1	80	FIKVKRSPAPCSD	39.6629	4	4	575.323	629.442	490.383	1695.15	528.079	565.066	483.382	1576.53		33.9394	37.132	28.9286	33.4963	35.8425	30.6612
sp|Q8BLH7|HIRP3_MOUSE	Hirip3	HIRA-interacting protein 3 OS=Mus musculus GN=Hirip3 PE=1 SV=1	328;331;332		29.804954879192;4.4157192848848;29.666919839604		4	373.853	364.682	317.746	1056.28	292.209	299.366	275.089	866.663		35.3933	34.5251	30.0816	33.7165	34.5424	31.7411
sp|Q8BLH7|HIRP3_MOUSE	Hirip3	HIRA-interacting protein 3 OS=Mus musculus GN=Hirip3 PE=1 SV=1	134;135;141		1000;1000;1000		6	371.077	341.783	328.85	1041.71	345.77	332.836	315.004	993.61		35.6219	32.8098	31.5683	34.7994	33.4976	31.703
sp|Q8BLH7|HIRP3_MOUSE	Hirip3	HIRA-interacting protein 3 OS=Mus musculus GN=Hirip3 PE=1 SV=1	134;135		1000;1000		7	444.913	410.026	401.449	1256.39	402.219	397.981	373.251	1173.45		35.4121	32.6353	31.9526	34.2766	33.9154	31.808
sp|Q8BLH7|HIRP3_MOUSE	Hirip3	HIRA-interacting protein 3 OS=Mus musculus GN=Hirip3 PE=1 SV=1	575	YRRTLDSEEEQPR	14.966	4	4	553.018	523.932	484.367	1561.32	462.434	483.554	442.445	1388.43		35.42	33.5571	31.023	33.3062	34.8273	31.8665
sp|Q8BLH7|HIRP3_MOUSE	Hirip3	HIRA-interacting protein 3 OS=Mus musculus GN=Hirip3 PE=1 SV=1	564	PSGEGTSPGETYR	9.39406	1	1	65.0514	63.0969	62.1411	190.289	66.2304	57.2893	58.1691	181.689		34.1855	33.1584	32.6561	36.4527	31.5316	32.0158
sp|Q8BLH7|HIRP3_MOUSE	Hirip3	HIRA-interacting protein 3 OS=Mus musculus GN=Hirip3 PE=1 SV=1	389;391;396		12.789847311919;12.789847311919;5.0845591424893		2	186.054	180.669	164.644	531.367	123.223	120.553	120.144	363.919		35.0142	34.0007	30.9851	33.86	33.1262	33.0138
sp|Q8BLH7|HIRP3_MOUSE	Hirip3	HIRA-interacting protein 3 OS=Mus musculus GN=Hirip3 PE=1 SV=1	205;207;208		1000;1000;1000		2	76.1776	81.8025	64.3921	222.372	65.8875	59.3857	66.7929	192.066		34.2568	36.7863	28.9569	34.3046	30.9194	34.776
sp|Q8BLH7|HIRP3_MOUSE	Hirip3	HIRA-interacting protein 3 OS=Mus musculus GN=Hirip3 PE=1 SV=1	134;141		1000;1000		7	501.95	475.469	456.361	1433.78	442.817	444.066	422.81	1309.69		35.0089	33.1619	31.8292	33.8108	33.9061	32.2831
sp|Q8BLH7|HIRP3_MOUSE	Hirip3	HIRA-interacting protein 3 OS=Mus musculus GN=Hirip3 PE=1 SV=1	152;153		71.066703763782;64.397906308657		3	141.4	164.594	126.325	432.319	123.421	135.531	123.953	382.905		32.7073	38.0724	29.2204	32.2329	35.3954	32.3717
sp|Q8BLH7|HIRP3_MOUSE	Hirip3	HIRA-interacting protein 3 OS=Mus musculus GN=Hirip3 PE=1 SV=1	391	SNGDSDTEREVSD	12.7898	3	1	70.7292	62.6651	67.9419	201.336	41.5064	37.4454	38.8768	117.829		35.1299	31.1246	33.7455	35.2261	31.7796	32.9944
sp|Q8BLH7|HIRP3_MOUSE	Hirip3	HIRA-interacting protein 3 OS=Mus musculus GN=Hirip3 PE=1 SV=1	292;295;296		9.296369794135;4.1601012345;6.9310450385058		2	68.6503	65.9791	54.543	189.172	53.7205	61.5767	61.9256	177.223		36.2898	34.8778	28.8324	30.3124	34.7454	34.9422
sp|Q8BLH7|HIRP3_MOUSE	Hirip3	HIRA-interacting protein 3 OS=Mus musculus GN=Hirip3 PE=1 SV=1	389	GSSNGDSDTEREV	12.7898	5	2	135.179	136.256	119.382	390.817	104.824	106.541	115.672	327.037		34.5888	34.8644	30.5469	32.0527	32.5777	35.3696
sp|Q8BLH7|HIRP3_MOUSE	Hirip3	HIRA-interacting protein 3 OS=Mus musculus GN=Hirip3 PE=1 SV=1	328	EEGTVGSGDSSEE	29.805	6	1	26.1057	24.9392	25.4052	76.4501	20.9585	24.7701	21.2107	66.9393		34.1474	32.6215	33.2311	31.3097	37.0038	31.6865
sp|Q8BLH7|HIRP3_MOUSE	Hirip3	HIRA-interacting protein 3 OS=Mus musculus GN=Hirip3 PE=1 SV=1	135	KKAVESTDEDHQT	1000	8	1	53.4535	70.4319	82.7369	206.622	51.9839	46.0777	44.6063	142.668		25.8702	34.0873	40.0426	36.437	32.2972	31.2658
sp|Q8BLH7|HIRP3_MOUSE	Hirip3	HIRA-interacting protein 3 OS=Mus musculus GN=Hirip3 PE=1 SV=1	141	TDEDHQTDLDAKM	1000	11	4	304.537	343.597	432.077	1080.21	317.281	305.069	318.121	940.471		28.1923	31.8083	39.9993	33.7364	32.4379	33.8257
sp|Q8BLK9-2|KS6C1_MOUSE	Rps6kc1	Isoform 2 of Ribosomal protein S6 kinase delta-1 OS=Mus musculus GN=Rps6kc1	576	DSVSRGSDDSVPV	9.39406	3	3	186.855	224.63	153.338	564.822	187.108	205.298	179.074	571.48		33.082	39.7699	27.1481	32.741	35.9239	31.3351
sp|Q8BLK9-2|KS6C1_MOUSE	Rps6kc1	Isoform 2 of Ribosomal protein S6 kinase delta-1 OS=Mus musculus GN=Rps6kc1	517;520		20.984630074332;6.5905833791545		1	51.7144	67.0923	45.2373	164.044	67.7794	75.1692	65.4341	208.383		31.5247	40.899	27.5763	32.5264	36.0727	31.4009
sp|Q8BLK9-2|KS6C1_MOUSE	Rps6kc1	Isoform 2 of Ribosomal protein S6 kinase delta-1 OS=Mus musculus GN=Rps6kc1	198	EGVQGESSPTRRE	0	2	2	95.8268	95.1322	84.9803	275.939	90.6027	97.1517	88.8664	276.621		34.7275	34.4758	30.7967	32.7534	35.1209	32.1257
sp|Q8BLK9-2|KS6C1_MOUSE	Rps6kc1	Isoform 2 of Ribosomal protein S6 kinase delta-1 OS=Mus musculus GN=Rps6kc1	411	DDGQPSSPKWLDS	19.8431	5	1	129.535	149.769	121.947	401.251	168.43	150.165	155.947	474.542		32.2828	37.3255	30.3917	35.4932	31.6442	32.8626
sp|Q8BLK9-2|KS6C1_MOUSE	Rps6kc1	Isoform 2 of Ribosomal protein S6 kinase delta-1 OS=Mus musculus GN=Rps6kc1	552	TLEDGDSPSQSLD	4.1601	1	1	47.2803	34.8961	44.6702	126.847	36.807	30.2028	36.4973	103.507		37.2736	27.5105	35.2159	35.5599	29.1794	35.2607
sp|Q8BLK9-2|KS6C1_MOUSE	Rps6kc1	Isoform 2 of Ribosomal protein S6 kinase delta-1 OS=Mus musculus GN=Rps6kc1	474;476		6.0389557605722;2.8060267445639		1	23.0773	24.9631	27.9199	75.9603	25.8752	27.1362	30.0742	83.0856		30.3807	32.8634	36.7559	31.1428	32.6605	36.1966
sp|Q8BLX7|COGA1_MOUSE	Col16a1	Collagen alpha-1(XVI) chain OS=Mus musculus GN=Col16a1 PE=2 SV=2	260	SRRDTQSNELIEI	0	2	2	99.5985	90.3947	83.5663	273.56	55.0314	55.404	75.8204	186.256		36.4083	33.0439	30.5478	29.5461	29.7462	40.7077
sp|Q8BMA3-2|CNKR3_MOUSE	Cnksr3	Isoform 2 of Connector enhancer of kinase suppressor of ras 3 OS=Mus musculus GN=Cnksr3	145	GSESPNSFLDQES	24.2431	3	2	124.475	131.94	129.479	385.893	111.934	102.013	100.603	314.549		32.2562	34.1907	33.5531	35.5855	32.4314	31.9831
sp|Q8BMA6|SRP68_MOUSE	Srp68	Signal recognition particle 68 kDa protein OS=Mus musculus GN=Srp68 PE=2 SV=2	19	GGGGSGSGGGGGG	10.7519	3	2	121.803	122.031	115.045	358.879	112.648	118.031	116.082	346.761		33.9397	34.0035	32.0568	32.4858	34.0382	33.476
sp|Q8BMD7-2|MORC4_MOUSE	Morc4	Isoform 2 of MORC family CW-type zinc finger protein 4 OS=Mus musculus GN=Morc4	606	YPEGENSPDKCSS	26.1051	2	2	167.514	175.646	145.161	488.322	135.545	151.312	138.334	425.191		34.3041	35.9694	29.7265	31.8786	35.5869	32.5345
sp|Q8BMG7|RBGPR_MOUSE	Rab3gap2	Rab3 GTPase-activating protein non-catalytic subunit OS=Mus musculus GN=Rab3gap2 PE=1 SV=2	566	ALLRAKSPRPDSF	11.0691	1	1	186.732	178.943	159.57	525.245	207.919	193.319	221.988	623.226		35.5514	34.0685	30.3801	33.3617	31.0191	35.6192
sp|Q8BMI4-2|GEN_MOUSE	Gen1	Isoform 2 of Flap endonuclease GEN homolog 1 OS=Mus musculus GN=Gen1	729;730		4.6910219234404;20.286857561653		1	26.1521	26.2207	22.852	75.2248	23.7466	19.7235	20.2654	63.7355		34.7653	34.8565	30.3783	37.258	30.9459	31.7961
sp|Q8BMJ2|SYLC_MOUSE	Lars	Leucyl-tRNA synthetase, cytoplasmic OS=Mus musculus GN=Lars PE=2 SV=2	730	GNFLTLSQAVDKF	0	2	1	14.6316	13.3116	14.2181	42.1613	18.4554	14.7921	17.976	51.2235		34.7039	31.573	33.7231	36.0292	28.8776	35.0933
sp|Q8BMK4|CKAP4_MOUSE	Ckap4	Cytoskeleton-associated protein 4 OS=Mus musculus GN=Ckap4 PE=2 SV=2	67	GGHRGRSSAATAN	6.59058	2	2	84.849	92.6959	86.3732	263.918	91.0837	93.0754	133.23	317.389		32.1497	35.123	32.7273	28.6978	29.3253	41.9768
sp|Q8BMK4|CKAP4_MOUSE	Ckap4	Cytoskeleton-associated protein 4 OS=Mus musculus GN=Ckap4 PE=2 SV=2	367	KVGAHGSEEGAVF	1000	1	1	53.1246	44.1481	54.4469	151.72	60.6271	52.6288	107.039	220.295		35.015	29.0985	35.8865	27.5209	23.8902	48.589
sp|Q8BMQ2-2|TF3C4_MOUSE	Gtf3c4	Isoform 2 of General transcription factor 3C polypeptide 4 OS=Mus musculus GN=Gtf3c4	284	KILLVDSPGMGDG	27.1333	1	1	95.9292	86.807	85.3127	268.049	63.1235	66.0769	60.5069	189.707		35.7879	32.3848	31.8273	33.2742	34.831	31.8949
sp|Q8BMQ3-2|BNC2_MOUSE	Bnc2	Isoform 2 of Zinc finger protein basonuclin-2 OS=Mus musculus GN=Bnc2	870	GREDASSPAGTED	7.71046	1	1	15.1549	16.9504	16.898	49.0033	16.3771	13.2134	16.3644	45.9549		30.9263	34.5903	34.4834	35.6373	28.753	35.6097
sp|Q8BN58-2|RHG28_MOUSE	Arhgap28	Isoform 2 of Rho GTPase-activating protein 28 OS=Mus musculus GN=Arhgap28	565	KLLRRKTLDREVS	36.701	2	2	203.597	155.244	149.149	507.99	91.407	113.488	98.7704	303.666		40.079	30.5604	29.3606	30.1012	37.3728	32.526
sp|Q8BN58-2|RHG28_MOUSE	Arhgap28	Isoform 2 of Rho GTPase-activating protein 28 OS=Mus musculus GN=Arhgap28	589	PSSRRMSDVPEGV	1000	2	2	77.947	110.487	80.1999	268.634	59.6008	83.4436	55.5795	198.624		29.0161	41.1292	29.8547	30.0069	42.0109	27.9823
sp|Q8BP27|SFR1_MOUSE	Meir5	Swi5-dependent recombination DNA repair protein 1 homolog OS=Mus musculus GN=Meir5 PE=1 SV=2	67;71		23.623790157638;36.55639303549		1	54.2706	54.5427	50.0128	158.826	57.2916	48.5267	48.824	154.642		34.1698	34.3411	31.489	37.0478	31.38	31.5722
sp|Q8BP27|SFR1_MOUSE	Meir5	Swi5-dependent recombination DNA repair protein 1 homolog OS=Mus musculus GN=Meir5 PE=1 SV=2	67;70		23.623790157638;33.6571906228		3	174.193	162.696	153.095	489.984	138.49	139.022	143.127	420.639		35.5508	33.2042	31.245	32.9239	33.0501	34.026
sp|Q8BP27|SFR1_MOUSE	Meir5	Swi5-dependent recombination DNA repair protein 1 homolog OS=Mus musculus GN=Meir5 PE=1 SV=2	70;71		33.6571906228;36.55639303549		4	175.441	183.358	163.259	522.058	146.756	145.148	143.702	435.605		33.6056	35.1222	31.2723	33.6901	33.3209	32.989
sp|Q8BP27|SFR1_MOUSE	Meir5	Swi5-dependent recombination DNA repair protein 1 homolog OS=Mus musculus GN=Meir5 PE=1 SV=2	163	ENNETLSEPGESS	17.1675	7	6	618.941	641.199	624.5	1884.64	639.135	573.903	591.39	1804.43		32.8413	34.0224	33.1363	35.4204	31.8053	32.7744
sp|Q8BP27|SFR1_MOUSE	Meir5	Swi5-dependent recombination DNA repair protein 1 homolog OS=Mus musculus GN=Meir5 PE=1 SV=2	67	TRENPPSPPTSPA	23.6238	8	3	203.908	222.682	202.124	628.714	162.906	151.792	156.474	471.172		32.4326	35.4187	32.1488	34.5747	32.2158	33.2095
sp|Q8BP27|SFR1_MOUSE	Meir5	Swi5-dependent recombination DNA repair protein 1 homolog OS=Mus musculus GN=Meir5 PE=1 SV=2	115	PRENPPSPHSNSS	13.3795	2	1	37.7118	44.3708	108.122	190.205	43.8981	38.9339	39.3467	122.179		19.827	23.3279	56.8451	35.9294	31.8664	32.2042
sp|Q8BP78|F10C1_MOUSE	Fra10ac1	Protein FRA10AC1 homolog OS=Mus musculus GN=Fra10ac1 PE=1 SV=2	248;250		18.33478709313;18.33478709313		1	73.4603	66.3533	63.9425	203.756	66.3087	68.7081	62.1993	197.216		36.0531	32.5651	31.3819	33.6224	34.839	31.5387
sp|Q8BP78|F10C1_MOUSE	Fra10ac1	Protein FRA10AC1 homolog OS=Mus musculus GN=Fra10ac1 PE=1 SV=2	253	KSRSPPSEEASKG	18.8054	1	1	26.735	28.3416	27.7036	82.7802	25.4083	23.4207	23.3573	72.1863		32.2964	34.2372	33.4665	35.1982	32.4448	32.357
sp|Q8BPM2|M4K5_MOUSE	Map4k5	Mitogen-activated protein kinase kinase kinase kinase 5 OS=Mus musculus GN=Map4k5 PE=2 SV=2	436	RRQSSPSCVPVAE	8.59442	4	3	186.536	213.854	170.294	570.684	186.455	211.282	185.336	583.074		32.6864	37.4733	29.8403	31.978	36.2359	31.7861
sp|Q8BPM2|M4K5_MOUSE	Map4k5	Mitogen-activated protein kinase kinase kinase kinase 5 OS=Mus musculus GN=Map4k5 PE=2 SV=2	304	DNHAPYSEGDEDD	5.08456	1	1	28.477	29.1616	44.338	101.977	31.5253	35.6473	31.2966	98.4692		27.925	28.5964	43.4786	32.0154	36.2015	31.7831
sp|Q8BPU7-3|ELMO1_MOUSE	Elmo1	Isoform 3 of Engulfment and cell motility protein 1 OS=Mus musculus GN=Elmo1	344	PNNSSGSMEKRKS	0	1	1	120.997	129.64	115.732	366.369	107.61	87.0543	108.016	302.68		33.026	35.3851	31.5889	35.5524	28.7611	35.6865
sp|Q8BQ30-2|PHTNS_MOUSE		Isoform 2 of Phostensin OS=Mus musculus	208;212		1000;1000		1	127.162	128.595	102.364	358.121	138.93	136.719	131.498	407.147		35.5081	35.9083	28.5836	34.1228	33.5798	32.2974
sp|Q8BQ30-2|PHTNS_MOUSE		Isoform 2 of Phostensin OS=Mus musculus	194	AQKWRLSPGETPE	47.0452	2	2	80.2312	93.2018	67.7679	241.201	92.5792	97.2214	91.7614	281.562		33.2632	38.6407	28.096	32.8806	34.5293	32.5901
sp|Q8BQ30-2|PHTNS_MOUSE		Isoform 2 of Phostensin OS=Mus musculus	198;212		16.963921870344;1000		1	32.1034	37.0301	26.7442	95.8777	39.3133	41.6044	39.7045	120.622		33.4837	38.6222	27.8941	32.5921	34.4915	32.9164
sp|Q8BQ30-2|PHTNS_MOUSE		Isoform 2 of Phostensin OS=Mus musculus	212	AGSGDDSPKRKEV	1000	5	3	755.388	925.964	661.612	2342.96	820.634	947.403	812.23	2580.27		32.2407	39.5211	28.2382	31.8042	36.7172	31.4785
sp|Q8BQ30-2|PHTNS_MOUSE		Isoform 2 of Phostensin OS=Mus musculus	224;234		24.631733089037;6.910300162375		2	66.1651	148.755	63.3312	278.252	212.325	301.197	195.814	709.336		23.7789	53.4607	22.7604	29.9329	42.4618	27.6053
sp|Q8BQ30-2|PHTNS_MOUSE		Isoform 2 of Phostensin OS=Mus musculus	234	PGDQKASPTDVHK	6.9103	4	2	90.3333	144.778	102.624	337.735	156.048	163.34	139.093	458.481		26.7468	42.8673	30.3859	34.0359	35.6264	30.3378
sp|Q8BQ30-2|PHTNS_MOUSE		Isoform 2 of Phostensin OS=Mus musculus	381	NLCSGPSPLPPEH	17.1675	1	1	39.4032	45.9859	35.8742	121.263	49.0122	51.7328	56.1998	156.945		32.4939	37.9224	29.5837	31.2289	32.9624	35.8086
sp|Q8BQ47|CNPY4_MOUSE	Cnpy4	Protein canopy homolog 4 OS=Mus musculus GN=Cnpy4 PE=1 SV=1	64	LSRTGRSREVLEL	29.0711	1	1	25.5665	21.2513	23.9312	70.749	26.356	24.9812	31.3642	82.7014		36.1369	30.0376	33.8255	31.8689	30.2065	37.9246
sp|Q8BQS4|F102B_MOUSE	Fam102b	Protein FAM102B OS=Mus musculus GN=Fam102b PE=1 SV=2	162	LSAKSASVPDELG	6.59058	2	2	111.716	108.113	109.2	329.029	90.075	91.4429	97.0634	278.581		33.9532	32.8582	33.1886	32.3335	32.8245	34.842
sp|Q8BQZ4|RLGPB_MOUSE	Ralgapb	Ral GTPase-activating protein subunit beta OS=Mus musculus GN=Ralgapb PE=1 SV=2	727	EPTTPDSERPAQA	12.1547	5	4	85.3273	133.216	87.0529	305.596	114.577	128.833	113.863	357.273		27.9216	43.5922	28.4862	32.0698	36.0602	31.87
sp|Q8BQZ4|RLGPB_MOUSE	Ralgapb	Ral GTPase-activating protein subunit beta OS=Mus musculus GN=Ralgapb PE=1 SV=2	379	SAAVNTTPPHNRR	17.0091	2	2	76.0749	60.9472	73.7655	210.788	69.5222	60.6486	77.9553	208.126		36.0908	28.914	34.9952	33.4039	29.1403	37.4558
sp|Q8BR63|F177A_MOUSE	Fam177a1	Protein FAM177A1 OS=Mus musculus GN=Fam177a1 PE=2 SV=1	65	ETMEEYSTDEDEV	6.59058	6	1	31.4865	23.9708	23.4331	78.8904	26.1736	23.6257	25.2596	75.0589		39.9117	30.3849	29.7034	34.8707	31.4762	33.653
sp|Q8BR63|F177A_MOUSE	Fam177a1	Protein FAM177A1 OS=Mus musculus GN=Fam177a1 PE=2 SV=1	65;66		6.5905833791545;9.8876682721151		1	17.0535	13.7942	13.8573	44.705	18.4632	15.8177	16.6632	50.9441		38.1467	30.8561	30.9972	36.2421	31.0491	32.7088
sp|Q8BR63|F177A_MOUSE	Fam177a1	Protein FAM177A1 OS=Mus musculus GN=Fam177a1 PE=2 SV=1	29	DATRQISNERGFE	1000	1	1	63.8667	111.979	56.5263	232.372	92.7351	116.82	87.6983	297.253		27.4847	48.1895	24.3258	31.1973	39.2998	29.5029
sp|Q8BR65|SDS3_MOUSE	Suds3	Sin3 histone deacetylase corepressor complex component SDS3 OS=Mus musculus GN=Suds3 PE=1 SV=1	45;53;55		13.935515568624;9.8876682721151;20.166921175432		1	144.814	144.369	113.652	402.835	107.511	116.886	111.526	335.923		35.9487	35.8382	28.213	32.0047	34.7955	33.1999
sp|Q8BR65|SDS3_MOUSE	Suds3	Sin3 histone deacetylase corepressor complex component SDS3 OS=Mus musculus GN=Suds3 PE=1 SV=1	45;49;55		13.935515568624;13.207662698809;20.166921175432		1	44.5166	42.5469	38.8373	125.901	36.774	36.5688	34.8767	108.22		35.3585	33.794	30.8475	33.9809	33.7913	32.2277
sp|Q8BR65|SDS3_MOUSE	Suds3	Sin3 histone deacetylase corepressor complex component SDS3 OS=Mus musculus GN=Suds3 PE=1 SV=1	49;53;55		13.207662698809;9.8876682721151;20.166921175432		2	110.344	117.091	107.194	334.629	103.889	107.124	102.384	313.397		32.9751	34.9913	32.0336	33.1494	34.1814	32.6692
sp|Q8BR65|SDS3_MOUSE	Suds3	Sin3 histone deacetylase corepressor complex component SDS3 OS=Mus musculus GN=Suds3 PE=1 SV=1	234;236		16.061994325677;11.790758078106		5	221.299	236.936	240.199	698.434	225.103	206.021	214.702	645.826		31.685	33.924	34.391	34.8551	31.9003	33.2445
sp|Q8BR65|SDS3_MOUSE	Suds3	Sin3 histone deacetylase corepressor complex component SDS3 OS=Mus musculus GN=Suds3 PE=1 SV=1	236	KRPASPSSPEHLP	11.7908	8	3	120.79	129.429	164.105	414.323	123.079	131.739	110.668	365.486		29.1535	31.2385	39.6079	33.6754	36.045	30.2797
sp|Q8BRF7-2|SCFD1_MOUSE	Scfd1	Isoform 2 of Sec1 family domain-containing protein 1 OS=Mus musculus GN=Scfd1	300	STGVENSPAGARP	12.0582	1	1	80.649	67.99	71.1409	219.78	62.7669	63.7125	69.5843	196.064		36.6953	30.9355	32.3692	32.0135	32.4958	35.4907
sp|Q8BRH4-2|MLL3_MOUSE	Mll3	Isoform 2 of Histone-lysine N-methyltransferase MLL3 OS=Mus musculus GN=Mll3	2856;2860		16.197887826984;18.805368406745		1	16.8331	17.5359	16.6326	51.0016	13.0926	13.0233	15.619	41.7349		33.005	34.383	32.6119	31.3709	31.2048	37.4243
sp|Q8BRT1|CLAP2_MOUSE	Clasp2	CLIP-associating protein 2 OS=Mus musculus GN=Clasp2 PE=1 SV=1	376	SLQRSRSDIDVNA	5.74962	4	4	388.799	339.666	332.367	1060.83	321.819	329	316.499	967.318		36.6504	32.0188	31.3308	33.2692	34.0115	32.7193
sp|Q8BRT1|CLAP2_MOUSE	Clasp2	CLIP-associating protein 2 OS=Mus musculus GN=Clasp2 PE=1 SV=1	459;461		17.009095450606;4.0845563853713		2	111.979	92.842	98.2339	303.055	103.796	102.569	99.8385	306.204		36.95	30.6354	32.4146	33.8977	33.497	32.6053
sp|Q8BRT1|CLAP2_MOUSE	Clasp2	CLIP-associating protein 2 OS=Mus musculus GN=Clasp2 PE=1 SV=1	14	RICDYKSFDDEES	5.65887	3	3	329.994	308.023	286.021	924.038	311.915	287.209	307.006	906.131		35.7121	33.3345	30.9534	34.4228	31.6962	33.881
sp|Q8BRT1|CLAP2_MOUSE	Clasp2	CLIP-associating protein 2 OS=Mus musculus GN=Clasp2 PE=1 SV=1	459	SRTKMVSQSQPGS	17.0091	3	1	67.65	86.4349	61.6059	215.691	73.5142	82.8962	74.503	230.913		31.3643	40.0735	28.5621	31.8363	35.8993	32.2645
sp|Q8BRT1|CLAP2_MOUSE	Clasp2	CLIP-associating protein 2 OS=Mus musculus GN=Clasp2 PE=1 SV=1	1021	NYSDSISPFNKSA	4.08456	2	2	120.446	176.517	151.85	448.813	233.037	185.282	177.269	595.588		26.8366	39.3297	33.8337	39.1272	31.1091	29.7637
sp|Q8BRT1|CLAP2_MOUSE	Clasp2	CLIP-associating protein 2 OS=Mus musculus GN=Clasp2 PE=1 SV=1	513	GCSREASPSRLSV	6.59058	2	2	102.815	119.303	100.146	322.264	119.403	113.239	117.361	350.003		31.9041	37.0202	31.0758	34.115	32.3536	33.5314
sp|Q8BRT1|CLAP2_MOUSE	Clasp2	CLIP-associating protein 2 OS=Mus musculus GN=Clasp2 PE=1 SV=1	1005	SMPLHSSPRSRDY	0	1	1	27.541	35.6679	62.3512	125.56	37.1919	40.5349	39.8159	117.543		21.9345	28.407	49.6585	31.6412	34.4853	33.8736
sp|Q8BRV5|K1671_MOUSE	Kiaa1671	Uncharacterized protein KIAA1671 OS=Mus musculus GN=Kiaa1671 PE=2 SV=1	262	QPKSPKSPFHPGV	25.2382	2	1	17.7487	20.7332	16.4139	54.8958	33.3325	26.1492	34.5152	93.9969		32.3316	37.7683	29.9001	35.4613	27.8192	36.7195
sp|Q8BRV5|K1671_MOUSE	Kiaa1671	Uncharacterized protein KIAA1671 OS=Mus musculus GN=Kiaa1671 PE=2 SV=1	262;271		25.23823361166;9.4495876596576		1	91.33	149.38	90.6473	331.357	270.741	258.569	269.351	798.661		27.5624	45.0812	27.3564	33.8994	32.3753	33.7253
sp|Q8BRV5|K1671_MOUSE	Kiaa1671	Uncharacterized protein KIAA1671 OS=Mus musculus GN=Kiaa1671 PE=2 SV=1	288	ERSEECSPQWLKE	0	1	1	40.7635	40.9872	42.2577	124.008	67.7557	58.7378	93.0866	219.58		32.8716	33.052	34.0765	30.8569	26.7501	42.393
sp|Q8BSA9|TYW3_MOUSE	Tyw3	tRNA wybutosine-synthesizing protein 3 homolog OS=Mus musculus GN=Tyw3 PE=1 SV=1	25	DLSRKGSVDEDAV	56.9556	2	1	16.7499	21.5675	15.7406	54.058	16.2758	19.1657	22.006	57.4475		30.9851	39.897	29.118	28.3316	33.3621	38.3063
sp|Q8BSK8-2|KS6B1_MOUSE	Rps6kb1	Isoform Alpha II of Ribosomal protein S6 kinase beta-1 OS=Mus musculus GN=Rps6kb1	418;421;424		1000;1000;1000		1	48.2076	71.1322	38.3365	157.676	84.5671	81.9436	65.1914	231.702		30.5738	45.1128	24.3134	36.4982	35.3659	28.1359
sp|Q8BSK8-2|KS6B1_MOUSE	Rps6kb1	Isoform Alpha II of Ribosomal protein S6 kinase beta-1 OS=Mus musculus GN=Rps6kb1	418;424		1000;1000		2	97.4359	161.24	82.5587	341.235	186.633	175.909	150.24	512.783		28.5539	47.252	24.1941	36.3961	34.3048	29.299
sp|Q8BSK8-2|KS6B1_MOUSE	Rps6kb1	Isoform Alpha II of Ribosomal protein S6 kinase beta-1 OS=Mus musculus GN=Rps6kb1	421;424		1000;1000		2	125.455	199.14	103.252	427.847	233.989	231.764	193.669	659.422		29.3223	46.5447	24.133	35.484	35.1465	29.3696
sp|Q8BSK8-2|KS6B1_MOUSE	Rps6kb1	Isoform Alpha II of Ribosomal protein S6 kinase beta-1 OS=Mus musculus GN=Rps6kb1	429	VSPVKFSPGDFWG	1000	4	2	71.6493	61.8263	61.101	194.577	54.2313	49.2224	53.7417	157.195		36.8232	31.7748	31.402	34.4993	31.3129	34.1878
sp|Q8BSK8-2|KS6B1_MOUSE	Rps6kb1	Isoform Alpha II of Ribosomal protein S6 kinase beta-1 OS=Mus musculus GN=Rps6kb1	424;429		1000;1000		2	171.066	197.799	167.521	536.386	150.226	164.312	167.051	481.589		31.8924	36.8762	31.2314	31.1938	34.1188	34.6874
sp|Q8BSQ9-2|PB1_MOUSE	Pbrm1	Isoform 2 of Protein polybromo-1 OS=Mus musculus GN=Pbrm1	43	RLSNLPTVDPIAV	17.8481	2	2	45.3858	47.5193	43.5301	136.435	43.8233	41.2791	42.1555	127.258		33.2655	34.8292	31.9053	34.4366	32.4374	33.126
sp|Q8BSQ9-2|PB1_MOUSE	Pbrm1	Isoform 2 of Protein polybromo-1 OS=Mus musculus GN=Pbrm1	1084	EKNTDNSDDNRAE	24.2431	2	2	268.933	292.103	252.773	813.809	230.444	243.241	227.758	701.443		33.0462	35.8933	31.0605	32.8528	34.6772	32.4699
sp|Q8BSQ9-2|PB1_MOUSE	Pbrm1	Isoform 2 of Protein polybromo-1 OS=Mus musculus GN=Pbrm1	916	GLHRTYSQDCSFK	11.0148	2	2	188.722	301.227	181.722	671.671	167.581	206.378	163.367	537.325		28.0974	44.8474	27.0552	31.1879	38.4084	30.4037
sp|Q8BSQ9-2|PB1_MOUSE	Pbrm1	Isoform 2 of Protein polybromo-1 OS=Mus musculus GN=Pbrm1	469	DGDSMISSATSDT	18.9783	5	3	210.161	172.15	199.009	581.32	144.213	131.341	146.82	422.374		36.1523	29.6136	34.234	34.1435	31.0959	34.7607
sp|Q8BSQ9-2|PB1_MOUSE	Pbrm1	Isoform 2 of Protein polybromo-1 OS=Mus musculus GN=Pbrm1	466	DIEDGDSMISSAT	21.6712	7	5	280.547	278.012	293.157	851.716	234.943	217.959	229.389	682.291		32.9391	32.6414	34.4195	34.4344	31.9452	33.6204
sp|Q8BSQ9-2|PB1_MOUSE	Pbrm1	Isoform 2 of Protein polybromo-1 OS=Mus musculus GN=Pbrm1	466;469		21.671247286619;18.978344030242		1	27.0723	23.2565	26.9112	77.24	23.0547	21.0715	23.9394	68.0656		35.0496	30.1094	34.841	33.8713	30.9576	35.1711
sp|Q8BT07-2|CEP55_MOUSE	Cep55	Isoform 2 of Centrosomal protein of 55 kDa OS=Mus musculus GN=Cep55	427	TSPKSPSAALNDS	20.1669	3	1	22.8873	25.2886	18.9362	67.1121	41.6638	51.0711	37.9654	130.7		34.1031	37.6811	28.2158	31.8774	39.075	29.0477
sp|Q8BT07-2|CEP55_MOUSE	Cep55	Isoform 2 of Centrosomal protein of 55 kDa OS=Mus musculus GN=Cep55	422;427		-0;20.166921175432		2	92.6896	198.834	91.8472	383.371	291.577	395.279	287.872	974.728		24.1775	51.8646	23.9578	29.9137	40.5527	29.5336
sp|Q8BT60|CPNE3_MOUSE	Cpne3	Copine-3 OS=Mus musculus GN=Cpne3 PE=1 SV=2	240	TKLKEASRSSPVE	0	1	1	74.635	82.6601	76.7869	234.082	87.4879	89.177	94.4991	271.164		31.8841	35.3125	32.8034	32.2638	32.8867	34.8494
sp|Q8BTI7|ANR52_MOUSE	Ankrd52	Serine/threonine-protein phosphatase 6 regulatory ankyrin repeat subunit C OS=Mus musculus GN=Ankrd52 PE=2 SV=1	1075	GLDGCYSExxxxx	0	1	1	73.4169	66.1341	66.0998	205.651	86.1268	76.5557	79.5213	242.204		35.6998	32.1584	32.1418	35.5596	31.608	32.8324
sp|Q8BTI8-2|SRRM2_MOUSE	Srrm2	Isoform 2 of Serine/arginine repetitive matrix protein 2 OS=Mus musculus GN=Srrm2	124;126		31.274712326135;17.009095450606		1	57.0606	53.4155	12.6474	123.124	54.6321	14.0905	53.6562	122.379		46.3442	43.3837	10.2721	44.6418	11.5138	43.8444
sp|Q8BTI8-2|SRRM2_MOUSE	Srrm2	Isoform 2 of Serine/arginine repetitive matrix protein 2 OS=Mus musculus GN=Srrm2	771	PSRQSCSGSSPRV	17.0091	4	3	323.088	327.117	104.062	754.267	252.998	148.883	257.633	659.514		42.8347	43.3689	13.7964	38.3612	22.5747	39.064
sp|Q8BTI8-2|SRRM2_MOUSE	Srrm2	Isoform 2 of Serine/arginine repetitive matrix protein 2 OS=Mus musculus GN=Srrm2	774	QSCSGSSPRVKSS	13.3795	2	1	50.1634	53.0723	19.2786	122.514	43.056	21.3142	41.0764	105.447		40.9449	43.3193	15.7358	40.832	20.2133	38.9547
sp|Q8BTI8-2|SRRM2_MOUSE	Srrm2	Isoform 2 of Serine/arginine repetitive matrix protein 2 OS=Mus musculus GN=Srrm2	124	KKKKHRSESESKK	31.2747	2	1	508.335	506.619	213.575	1228.53	458.798	302.328	522.92	1284.05		41.3775	41.2379	17.3846	35.7307	23.545	40.7244
sp|Q8BTI8-2|SRRM2_MOUSE	Srrm2	Isoform 2 of Serine/arginine repetitive matrix protein 2 OS=Mus musculus GN=Srrm2	1083	ERSGAGSPPGKRD	24.2431	2	2	445.315	423.379	291.461	1160.16	409.583	408.2	360.388	1178.17		38.3841	36.4933	25.1226	34.7643	34.6469	30.5888
sp|Q8BTI8-2|SRRM2_MOUSE	Srrm2	Isoform 2 of Serine/arginine repetitive matrix protein 2 OS=Mus musculus GN=Srrm2	700;701		4.0845563853713;6.5905833791545		2	200.998	212.658	86.992	500.648	166.192	133.564	191.423	491.18		40.1475	42.4766	17.3759	33.8353	27.1925	38.9722
sp|Q8BTI8-2|SRRM2_MOUSE	Srrm2	Isoform 2 of Serine/arginine repetitive matrix protein 2 OS=Mus musculus GN=Srrm2	1956;1958;1960		39.662888766312;36.55639303549;23.623790157638		2	56.6507	56.5136	43.5673	156.732	67.8439	60.745	55.8564	184.445		36.145	36.0576	27.7974	36.7827	32.9339	30.2834
sp|Q8BTI8-2|SRRM2_MOUSE	Srrm2	Isoform 2 of Serine/arginine repetitive matrix protein 2 OS=Mus musculus GN=Srrm2	1437;1441;1442		22.491721745537;5.0845591424893;11.014842501306		1	133.124	145.875	100.471	379.47	154.289	148.717	135.365	438.371		35.0816	38.4418	26.4767	35.196	33.9249	30.8791
sp|Q8BTI8-2|SRRM2_MOUSE	Srrm2	Isoform 2 of Serine/arginine repetitive matrix protein 2 OS=Mus musculus GN=Srrm2	1338;1342		3.3593663624649;9.3404701968613		1	25.4307	22.2715	21.1854	68.8876	22.7664	25.5991	18.5641	66.9296		36.9162	32.3302	30.7536	34.0154	38.2478	27.7368
sp|Q8BTI8-2|SRRM2_MOUSE	Srrm2	Isoform 2 of Serine/arginine repetitive matrix protein 2 OS=Mus musculus GN=Srrm2	237	STKQSSSPYEDKD	9.34047	6	6	1102.14	1074.92	858.751	3035.81	1015.13	957.376	940.108	2912.61		36.3046	35.408	28.2874	34.8528	32.8701	32.2772
sp|Q8BTI8-2|SRRM2_MOUSE	Srrm2	Isoform 2 of Serine/arginine repetitive matrix protein 2 OS=Mus musculus GN=Srrm2	2550	RDSRSLSYSPVER	9.34047	3	1	88.7364	84.9409	75.2085	248.886	76.9473	71.4945	66.2305	214.672		35.6535	34.1285	30.2181	35.8441	33.304	30.8519
sp|Q8BTI8-2|SRRM2_MOUSE	Srrm2	Isoform 2 of Serine/arginine repetitive matrix protein 2 OS=Mus musculus GN=Srrm2	2128	AAMNLASPRTAVA	26.4117	4	4	152.895	165.534	125.866	444.294	165.705	163.345	149.495	478.545		34.4129	37.2577	28.3294	34.6269	34.1336	31.2395
sp|Q8BTI8-2|SRRM2_MOUSE	Srrm2	Isoform 2 of Serine/arginine repetitive matrix protein 2 OS=Mus musculus GN=Srrm2	152;155;156		19.843050114735;-0;6.5905833791545		1	24.4739	28.9228	20.6808	74.0775	26.0048	23.5399	23.0589	72.6036		33.0382	39.044	27.9178	35.8175	32.4225	31.76
sp|Q8BTI8-2|SRRM2_MOUSE	Srrm2	Isoform 2 of Serine/arginine repetitive matrix protein 2 OS=Mus musculus GN=Srrm2	971;981		5.905548355759;7.6491719979845		2	75.2074	76.973	65.4307	217.611	78.1204	73.7939	67.8252	219.739		34.5605	35.3718	30.0677	35.5514	33.5824	30.8662
sp|Q8BTI8-2|SRRM2_MOUSE	Srrm2	Isoform 2 of Serine/arginine repetitive matrix protein 2 OS=Mus musculus GN=Srrm2	1239;1242;1247		-0;17.009095450606;23.623790157638		1	75.9577	76.6211	62.1789	214.758	75.5896	87.9003	70.2866	233.776		35.369	35.6779	28.953	32.3341	37.6001	30.0657
sp|Q8BTI8-2|SRRM2_MOUSE	Srrm2	Isoform 2 of Serine/arginine repetitive matrix protein 2 OS=Mus musculus GN=Srrm2	1460;1461		24.436974992327;30.834828859374		5	754.114	734.361	556.462	2044.94	672.133	665.33	694.289	2031.75		36.8771	35.9112	27.2117	33.0814	32.7466	34.1719
sp|Q8BTI8-2|SRRM2_MOUSE	Srrm2	Isoform 2 of Serine/arginine repetitive matrix protein 2 OS=Mus musculus GN=Srrm2	1209	EVNTGFSPEVKEE	33.6572	2	2	161.076	158.692	133.844	453.612	165.126	167.769	153.113	486.008		35.5096	34.9842	29.5062	33.976	34.5199	31.5041
sp|Q8BTI8-2|SRRM2_MOUSE	Srrm2	Isoform 2 of Serine/arginine repetitive matrix protein 2 OS=Mus musculus GN=Srrm2	677;679		40.977711387496;24.436974992327		5	402.071	442.653	332.238	1176.96	416.312	450.34	389.809	1256.46		34.1618	37.6098	28.2284	33.1337	35.8419	31.0244
sp|Q8BTI8-2|SRRM2_MOUSE	Srrm2	Isoform 2 of Serine/arginine repetitive matrix protein 2 OS=Mus musculus GN=Srrm2	968;971;972;981		24.243126526472;5.905548355759;17.009095450606;7.6491719979845		1	27.4023	26.6524	23.6648	77.7195	27.2464	22.7868	24.5797	74.6129		35.2579	34.2931	30.449	36.517	30.54	32.943
sp|Q8BTI8-2|SRRM2_MOUSE	Srrm2	Isoform 2 of Serine/arginine repetitive matrix protein 2 OS=Mus musculus GN=Srrm2	679;681		24.436974992327;9.3404701968613		5	654.84	617.874	565.265	1837.98	638.32	619.886	580.773	1838.98		35.6283	33.6171	30.7547	34.7106	33.7082	31.5812
sp|Q8BTI8-2|SRRM2_MOUSE	Srrm2	Isoform 2 of Serine/arginine repetitive matrix protein 2 OS=Mus musculus GN=Srrm2	1441;1442		5.0845591424893;11.014842501306		2	189.692	205.057	170.482	565.231	216.778	207.884	190.308	614.969		33.5601	36.2785	30.1614	35.2502	33.8039	30.9459
sp|Q8BTI8-2|SRRM2_MOUSE	Srrm2	Isoform 2 of Serine/arginine repetitive matrix protein 2 OS=Mus musculus GN=Srrm2	356;357;358		17.249689762523;17.249689762523;20.166921175432		1	33.3954	32.432	25.1156	90.943	37.0129	35.4754	38.4976	110.986		36.7212	35.6619	27.6169	33.3492	31.9639	34.6869
sp|Q8BTI8-2|SRRM2_MOUSE	Srrm2	Isoform 2 of Serine/arginine repetitive matrix protein 2 OS=Mus musculus GN=Srrm2	1304	RSRSGSSPGLRDG	13.2077	3	1	100.861	91.6447	93.7012	286.207	107.616	96.5104	92.0873	296.214		35.2406	32.0204	32.739	36.3305	32.5813	31.0881
sp|Q8BTI8-2|SRRM2_MOUSE	Srrm2	Isoform 2 of Serine/arginine repetitive matrix protein 2 OS=Mus musculus GN=Srrm2	754;755		11.014842501306;15.007250761561		2	216.903	219.557	183.202	619.662	227.098	242.345	214.9	684.344		35.0035	35.4317	29.5648	33.1848	35.4128	31.4023
sp|Q8BTI8-2|SRRM2_MOUSE	Srrm2	Isoform 2 of Serine/arginine repetitive matrix protein 2 OS=Mus musculus GN=Srrm2	337;338;339		19.843050114735;11.72116830301;15.007250761561		1	111.023	125.496	91.3402	327.859	83.8286	91.6221	81.4054	256.856		33.863	38.2774	27.8596	32.6364	35.6706	31.693
sp|Q8BTI8-2|SRRM2_MOUSE	Srrm2	Isoform 2 of Serine/arginine repetitive matrix protein 2 OS=Mus musculus GN=Srrm2	781;792		12.218487496164;3.3593663624649		4	201.576	228.609	189.556	619.742	212.249	199.725	184.996	596.969		32.5258	36.8878	30.5864	35.5544	33.4565	30.9892
sp|Q8BTI8-2|SRRM2_MOUSE	Srrm2	Isoform 2 of Serine/arginine repetitive matrix protein 2 OS=Mus musculus GN=Srrm2	677	AKSLRRSLSGSSP	40.9777	7	1	74.6064	99.7791	63.7975	238.183	83.3856	97.58	79.5644	260.53		31.3231	41.8918	26.7851	32.0061	37.4544	30.5394
sp|Q8BTI8-2|SRRM2_MOUSE	Srrm2	Isoform 2 of Serine/arginine repetitive matrix protein 2 OS=Mus musculus GN=Srrm2	1242;1244		17.009095450606;4.5404698811677		3	191.419	198.588	155.469	545.476	175.704	190.247	177.676	543.627		35.0921	36.4063	28.5016	32.3206	34.996	32.6834
sp|Q8BTI8-2|SRRM2_MOUSE	Srrm2	Isoform 2 of Serine/arginine repetitive matrix protein 2 OS=Mus musculus GN=Srrm2	2441	KRVPSPTPVPKEA	20.1669	3	3	311.982	324.462	276.541	912.985	284.484	317.471	265.175	867.13		34.1716	35.5386	30.2898	32.8075	36.6117	30.5808
sp|Q8BTI8-2|SRRM2_MOUSE	Srrm2	Isoform 2 of Serine/arginine repetitive matrix protein 2 OS=Mus musculus GN=Srrm2	972;981		17.009095450606;7.6491719979845		2	109.241	105.826	93.7926	308.859	99.3478	103.85	95.7404	298.938		35.3691	34.2634	30.3675	33.2336	34.7395	32.0269
sp|Q8BTI8-2|SRRM2_MOUSE	Srrm2	Isoform 2 of Serine/arginine repetitive matrix protein 2 OS=Mus musculus GN=Srrm2	1282;1284		12.218487496164;27.05475225189		1	192.174	192.015	178.54	562.729	159.731	160.756	142.864	463.351		34.1504	34.1221	31.7275	34.473	34.6942	30.8328
sp|Q8BTI8-2|SRRM2_MOUSE	Srrm2	Isoform 2 of Serine/arginine repetitive matrix protein 2 OS=Mus musculus GN=Srrm2	681	RRSLSGSSPCPKQ	9.34047	7	1	166.118	131.947	139.679	437.744	128.729	101.7	127.296	357.725		37.9487	30.1425	31.9088	35.9855	28.4297	35.5849
sp|Q8BTI8-2|SRRM2_MOUSE	Srrm2	Isoform 2 of Serine/arginine repetitive matrix protein 2 OS=Mus musculus GN=Srrm2	1401	QRSRSGSSQELDG	7.71046	4	4	345.68	375.855	302.613	1024.15	367.115	388.66	349.962	1105.74		33.7529	36.6993	29.5478	33.2009	35.1494	31.6497
sp|Q8BTI8-2|SRRM2_MOUSE	Srrm2	Isoform 2 of Serine/arginine repetitive matrix protein 2 OS=Mus musculus GN=Srrm2	673;677;681		15.589935427768;40.977711387496;9.3404701968613		1	86.3726	120.522	73.8575	280.752	100.352	123.46	97.6938	321.506		30.7647	42.9283	26.307	31.2131	38.4006	30.3863
sp|Q8BTI8-2|SRRM2_MOUSE	Srrm2	Isoform 2 of Serine/arginine repetitive matrix protein 2 OS=Mus musculus GN=Srrm2	356;357		17.249689762523;17.249689762523		4	611.695	634.565	550.803	1797.06	615.813	580.786	574.277	1770.88		34.0386	35.3112	30.6502	34.7745	32.7966	32.429
sp|Q8BTI8-2|SRRM2_MOUSE	Srrm2	Isoform 2 of Serine/arginine repetitive matrix protein 2 OS=Mus musculus GN=Srrm2	1379	QRERSGSESSVEQ	9.39406	3	2	206.644	277.386	180.648	664.678	242.023	264.7	232.005	738.728		31.0893	41.7324	27.1783	32.7621	35.8319	31.406
sp|Q8BTI8-2|SRRM2_MOUSE	Srrm2	Isoform 2 of Serine/arginine repetitive matrix protein 2 OS=Mus musculus GN=Srrm2	884;888		19.776907170734;15.007250761561		2	186.016	202.656	170.341	559.014	191.682	194.07	176.692	562.445		33.2757	36.2525	30.4718	34.0802	34.5047	31.4151
sp|Q8BTI8-2|SRRM2_MOUSE	Srrm2	Isoform 2 of Serine/arginine repetitive matrix protein 2 OS=Mus musculus GN=Srrm2	356;358		17.249689762523;20.166921175432		4	573.259	577.902	490.344	1641.5	548.961	545.306	540.701	1634.97		34.9228	35.2056	29.8716	33.5762	33.3527	33.071
sp|Q8BTI8-2|SRRM2_MOUSE	Srrm2	Isoform 2 of Serine/arginine repetitive matrix protein 2 OS=Mus musculus GN=Srrm2	1461	LSRSGSSPEMKDK	30.8348	8	3	433.636	424.954	403.191	1261.78	408.576	408.647	374.359	1191.58		34.367	33.6789	31.9541	34.2885	34.2945	31.417
sp|Q8BTI8-2|SRRM2_MOUSE	Srrm2	Isoform 2 of Serine/arginine repetitive matrix protein 2 OS=Mus musculus GN=Srrm2	781	PRVKSSTPPRQSP	12.2185	6	1	177.166	176.277	162.075	515.518	165.591	155.089	155.928	476.608		34.3666	34.1942	31.4393	34.7436	32.5402	32.7162
sp|Q8BTI8-2|SRRM2_MOUSE	Srrm2	Isoform 2 of Serine/arginine repetitive matrix protein 2 OS=Mus musculus GN=Srrm2	828;830;832		1000;1000;1000		1	53.4588	64.3787	49.6237	167.461	120.48	121.049	112.569	354.098		31.9231	38.444	29.633	34.0245	34.1852	31.7904
sp|Q8BTI8-2|SRRM2_MOUSE	Srrm2	Isoform 2 of Serine/arginine repetitive matrix protein 2 OS=Mus musculus GN=Srrm2	337;339		19.843050114735;15.007250761561		2	192.056	211.24	159.817	563.113	153.927	169.174	160.324	483.426		34.1062	37.5128	28.381	31.8409	34.9949	33.1642
sp|Q8BTI8-2|SRRM2_MOUSE	Srrm2	Isoform 2 of Serine/arginine repetitive matrix protein 2 OS=Mus musculus GN=Srrm2	1173	WSGPQVSPEHKEL	58.4333	8	8	663.434	731.511	644.752	2039.7	738.009	741.714	663.283	2143.01		32.5261	35.8637	31.6102	34.438	34.6109	30.9511
sp|Q8BTI8-2|SRRM2_MOUSE	Srrm2	Isoform 2 of Serine/arginine repetitive matrix protein 2 OS=Mus musculus GN=Srrm2	1587;1589;1591;1592		52.725346807241;29.666919839604;22.491721745537;11.72116830301		2	228.979	224.787	193.65	647.416	209.156	209.674	215.316	634.146		35.3682	34.7207	29.9112	32.9823	33.064	33.9537
sp|Q8BTI8-2|SRRM2_MOUSE	Srrm2	Isoform 2 of Serine/arginine repetitive matrix protein 2 OS=Mus musculus GN=Srrm2	1437;1441		22.491721745537;5.0845591424893		2	227.038	266.507	215.419	708.964	271.878	264.28	251.075	787.233		32.0239	37.5911	30.3851	34.5359	33.5707	31.8934
sp|Q8BTI8-2|SRRM2_MOUSE	Srrm2	Isoform 2 of Serine/arginine repetitive matrix protein 2 OS=Mus musculus GN=Srrm2	2560;2564		1000;1000		4	320.959	364.463	303.997	989.418	334.248	372.4	309.036	1015.68		32.4391	36.8361	30.7248	32.9087	36.6649	30.4264
sp|Q8BTI8-2|SRRM2_MOUSE	Srrm2	Isoform 2 of Serine/arginine repetitive matrix protein 2 OS=Mus musculus GN=Srrm2	1242;1247		17.009095450606;23.623790157638		10	755.149	849.163	665.582	2269.89	805.451	883.853	799.588	2488.89		33.268	37.4098	29.3222	32.3618	35.5119	32.1263
sp|Q8BTI8-2|SRRM2_MOUSE	Srrm2	Isoform 2 of Serine/arginine repetitive matrix protein 2 OS=Mus musculus GN=Srrm2	877;884		30.069998073191;19.776907170734		2	156.949	164.145	158.877	479.972	174.21	171.131	151.695	497.036		32.6997	34.1989	33.1014	35.0499	34.4303	30.5199
sp|Q8BTI8-2|SRRM2_MOUSE	Srrm2	Isoform 2 of Serine/arginine repetitive matrix protein 2 OS=Mus musculus GN=Srrm2	2593;2595		1000;1000		1	132.56	134.595	120.953	388.108	129.977	135.822	125.883	391.682		34.1554	34.6798	31.1648	33.1843	34.6766	32.1391
sp|Q8BTI8-2|SRRM2_MOUSE	Srrm2	Isoform 2 of Serine/arginine repetitive matrix protein 2 OS=Mus musculus GN=Srrm2	2560	VERRQPSPQPSPR	1000	8	4	125.935	132.642	121.668	380.245	138.304	129.047	127.555	394.906		33.1194	34.8834	31.9972	35.0222	32.6778	32.3
sp|Q8BTI8-2|SRRM2_MOUSE	Srrm2	Isoform 2 of Serine/arginine repetitive matrix protein 2 OS=Mus musculus GN=Srrm2	1001	KLKSGMSPEQSKT	31.2747	13	13	1910.63	1989.34	1803.37	5703.35	1962.5	1963.53	1861.79	5787.82		33.5002	34.8802	31.6195	33.9074	33.9251	32.1675
sp|Q8BTI8-2|SRRM2_MOUSE	Srrm2	Isoform 2 of Serine/arginine repetitive matrix protein 2 OS=Mus musculus GN=Srrm2	766;771;774		2.1845414131755;17.009095450606;13.379530017244		1	62.4921	63.9287	55.6123	182.033	60.6462	65.0355	61.0416	186.723		34.3301	35.1193	30.5507	32.4792	34.8299	32.6909
sp|Q8BTI8-2|SRRM2_MOUSE	Srrm2	Isoform 2 of Serine/arginine repetitive matrix protein 2 OS=Mus musculus GN=Srrm2	755	QSHSESSPDGEVK	15.0073	7	4	366.891	372.983	342.745	1082.62	373.531	363.259	359.439	1096.23		33.8892	34.4519	31.6589	34.0742	33.1372	32.7886
sp|Q8BTI8-2|SRRM2_MOUSE	Srrm2	Isoform 2 of Serine/arginine repetitive matrix protein 2 OS=Mus musculus GN=Srrm2	877;888		30.069998073191;15.007250761561		3	203.386	212.014	212	627.4	226.747	235.243	195.015	657.005		32.4172	33.7926	33.7902	34.5122	35.8053	29.6824
sp|Q8BTI8-2|SRRM2_MOUSE	Srrm2	Isoform 2 of Serine/arginine repetitive matrix protein 2 OS=Mus musculus GN=Srrm2	1476;1480;1481		6.5905833791545;17.009095450606;17.249689762523		1	105.822	93.2582	76.9285	276.009	78.9736	76.2788	96.5322	251.785		38.3401	33.7881	27.8718	31.3655	30.2953	38.3392
sp|Q8BTI8-2|SRRM2_MOUSE	Srrm2	Isoform 2 of Serine/arginine repetitive matrix protein 2 OS=Mus musculus GN=Srrm2	1242	SRSSRRSSSELSP	17.0091	16	5	304.936	344.434	284.849	934.219	306.087	338.004	295.812	939.902		32.6408	36.8687	30.4906	32.5658	35.9616	31.4726
sp|Q8BTI8-2|SRRM2_MOUSE	Srrm2	Isoform 2 of Serine/arginine repetitive matrix protein 2 OS=Mus musculus GN=Srrm2	2255	RVSGRTSPLMLDR	0	2	2	154.863	166.007	149.529	470.399	155.961	152.699	147.412	456.072		32.9217	35.2907	31.7876	34.1966	33.4813	32.322
sp|Q8BTI8-2|SRRM2_MOUSE	Srrm2	Isoform 2 of Serine/arginine repetitive matrix protein 2 OS=Mus musculus GN=Srrm2	1269	SSPVLETVQQRTP	9.88767	5	5	261.51	262.346	249.159	773.015	262.273	254.6	251.681	768.553		33.8299	33.938	32.2321	34.1255	33.1272	32.7474
sp|Q8BTI8-2|SRRM2_MOUSE	Srrm2	Isoform 2 of Serine/arginine repetitive matrix protein 2 OS=Mus musculus GN=Srrm2	2239	SGANLTSPRVPLS	7.64917	3	3	136.603	137.059	141.94	415.603	169.356	133.272	150.178	452.806		32.8687	32.9784	34.1529	37.4014	29.4326	33.1661
sp|Q8BTI8-2|SRRM2_MOUSE	Srrm2	Isoform 2 of Serine/arginine repetitive matrix protein 2 OS=Mus musculus GN=Srrm2	1242;1244;1247		17.009095450606;4.5404698811677;23.623790157638		2	68.013	73.9996	59.347	201.36	73.9416	76.1914	77.4079	227.541		33.7769	36.75	29.4731	32.496	33.4847	34.0193
sp|Q8BTI8-2|SRRM2_MOUSE	Srrm2	Isoform 2 of Serine/arginine repetitive matrix protein 2 OS=Mus musculus GN=Srrm2	253	KSAVRPSPSPERS	20.1669	2	2	135.474	141.75	119.184	396.409	129.387	146.045	135.213	410.644		34.1754	35.7586	30.066	31.5082	35.5648	32.927
sp|Q8BTI8-2|SRRM2_MOUSE	Srrm2	Isoform 2 of Serine/arginine repetitive matrix protein 2 OS=Mus musculus GN=Srrm2	1303;1304		9.3404701968613;13.207662698809		2	99.9704	132.203	87.3627	319.536	124.373	129.366	129.537	383.276		31.2861	41.3735	27.3405	32.4499	33.7528	33.7973
sp|Q8BTI8-2|SRRM2_MOUSE	Srrm2	Isoform 2 of Serine/arginine repetitive matrix protein 2 OS=Mus musculus GN=Srrm2	337;338		19.843050114735;11.72116830301		2	232.682	247.486	222.005	702.173	206.138	206.615	198.846	611.599		33.1374	35.2457	31.6169	33.7047	33.7828	32.5125
sp|Q8BTI8-2|SRRM2_MOUSE	Srrm2	Isoform 2 of Serine/arginine repetitive matrix protein 2 OS=Mus musculus GN=Srrm2	1551;1558		13.379530017244;11.014842501306		1	59.6423	64.4468	54.7791	178.868	58.3379	59.3054	58.5306	176.174		33.3443	36.0303	30.6254	33.1138	33.663	33.2232
sp|Q8BTI8-2|SRRM2_MOUSE	Srrm2	Isoform 2 of Serine/arginine repetitive matrix protein 2 OS=Mus musculus GN=Srrm2	1988	PLDRCRSPGMLEP	45.598	7	7	348.1	374.625	323.195	1045.92	385.787	373.941	383.425	1143.15		33.2817	35.8177	30.9006	33.7476	32.7114	33.541
sp|Q8BTI8-2|SRRM2_MOUSE	Srrm2	Isoform 2 of Serine/arginine repetitive matrix protein 2 OS=Mus musculus GN=Srrm2	888	NLSGSKSPCPQKS	15.0073	7	2	184.451	201.294	191.75	577.495	226.129	243.822	201.826	671.777		31.9398	34.8564	33.2038	33.6613	36.2951	30.0436
sp|Q8BTI8-2|SRRM2_MOUSE	Srrm2	Isoform 2 of Serine/arginine repetitive matrix protein 2 OS=Mus musculus GN=Srrm2	1357;1359		26.926543261441;13.379530017244		1	61.9044	74.2246	63.0779	199.207	62.0635	74.9374	56.7689	193.77		31.0754	37.2601	31.6645	32.0295	38.6734	29.2971
sp|Q8BTI8-2|SRRM2_MOUSE	Srrm2	Isoform 2 of Serine/arginine repetitive matrix protein 2 OS=Mus musculus GN=Srrm2	677;679;681		40.977711387496;24.436974992327;9.3404701968613		1	43.0225	41.7371	39.424	124.184	38.1064	35.0529	38.7535	111.913		34.6443	33.6092	31.7465	34.0501	31.3216	34.6283
sp|Q8BTI8-2|SRRM2_MOUSE	Srrm2	Isoform 2 of Serine/arginine repetitive matrix protein 2 OS=Mus musculus GN=Srrm2	877	LKSMLQTPPDQNL	30.07	8	3	152.151	164.92	137.667	454.739	154.004	155.629	159.291	468.924		33.4591	36.267	30.2739	32.8421	33.1885	33.9694
sp|Q8BTI8-2|SRRM2_MOUSE	Srrm2	Isoform 2 of Serine/arginine repetitive matrix protein 2 OS=Mus musculus GN=Srrm2	1282	SRERSSSASPELK	12.2185	2	1	139.507	139.285	118.418	397.21	120.446	118.987	132.934	372.367		35.1217	35.0658	29.8124	32.346	31.9542	35.6997
sp|Q8BTI8-2|SRRM2_MOUSE	Srrm2	Isoform 2 of Serine/arginine repetitive matrix protein 2 OS=Mus musculus GN=Srrm2	884	PPDQNLSGSKSPC	19.7769	6	2	158.627	179.993	161.824	500.445	198.637	200.065	183.906	582.608		31.6973	35.9667	32.336	34.0944	34.3396	31.566
sp|Q8BTI8-2|SRRM2_MOUSE	Srrm2	Isoform 2 of Serine/arginine repetitive matrix protein 2 OS=Mus musculus GN=Srrm2	1551	PPRRRSSRSSPEL	13.3795	3	2	277.258	287.881	250.372	815.511	258.414	271.839	270.693	800.946		33.9981	35.3007	30.7012	32.2636	33.9397	33.7967
sp|Q8BTI8-2|SRRM2_MOUSE	Srrm2	Isoform 2 of Serine/arginine repetitive matrix protein 2 OS=Mus musculus GN=Srrm2	2550;2552		9.3404701968613;6.5905833791545		1	33.6688	33.755	34.384	101.808	35.7578	31.7983	33.4216	100.978		33.0709	33.1556	33.7734	35.4116	31.4904	33.098
sp|Q8BTI8-2|SRRM2_MOUSE	Srrm2	Isoform 2 of Serine/arginine repetitive matrix protein 2 OS=Mus musculus GN=Srrm2	968;972		24.243126526472;17.009095450606		3	93.4426	99.946	93.3722	286.761	105.38	102.487	100.645	308.512		32.5856	34.8534	32.561	34.1576	33.2197	32.6227
sp|Q8BTI8-2|SRRM2_MOUSE	Srrm2	Isoform 2 of Serine/arginine repetitive matrix protein 2 OS=Mus musculus GN=Srrm2	1182	HKELSHSPPRENS	17.0091	1	1	66.9864	68.5135	66.5549	202.055	66.3671	68.0628	63.7824	198.212		33.1526	33.9084	32.939	33.4828	34.3383	32.1788
sp|Q8BTI8-2|SRRM2_MOUSE	Srrm2	Isoform 2 of Serine/arginine repetitive matrix protein 2 OS=Mus musculus GN=Srrm2	1977;1979		7.97116867086;4.0845563853713		1	28.4795	23.6659	29.3649	81.5103	31.8836	30.1352	29.4767	91.4955		34.9398	29.0342	36.026	34.8472	32.9363	32.2166
sp|Q8BTI8-2|SRRM2_MOUSE	Srrm2	Isoform 2 of Serine/arginine repetitive matrix protein 2 OS=Mus musculus GN=Srrm2	1480;1481		17.009095450606;17.249689762523		5	396.32	353.911	352.23	1102.46	338.837	320.204	365.018	1024.06		35.9487	32.1019	31.9494	33.0876	31.2682	35.6442
sp|Q8BTI8-2|SRRM2_MOUSE	Srrm2	Isoform 2 of Serine/arginine repetitive matrix protein 2 OS=Mus musculus GN=Srrm2	727	PKVKSGTPPRPGS	15.3812	13	2	65.5902	73.4409	67.1647	206.196	79.7046	71.6086	74.971	226.284		31.8097	35.6171	32.5733	35.2232	31.6454	33.1313
sp|Q8BTI8-2|SRRM2_MOUSE	Srrm2	Isoform 2 of Serine/arginine repetitive matrix protein 2 OS=Mus musculus GN=Srrm2	339;346		15.007250761561;17.848099369542		1	119.715	145.463	126.431	391.609	127.542	131.902	116.415	375.859		30.57	37.145	32.285	33.9335	35.0935	30.9731
sp|Q8BTI8-2|SRRM2_MOUSE	Srrm2	Isoform 2 of Serine/arginine repetitive matrix protein 2 OS=Mus musculus GN=Srrm2	1458;1460;1461		7.7104557639271;24.436974992327;30.834828859374		1	66.8789	65.2242	61.4566	193.56	73.1201	64.7729	76.4158	214.309		34.5521	33.6972	31.7507	34.119	30.2241	35.6569
sp|Q8BTI8-2|SRRM2_MOUSE	Srrm2	Isoform 2 of Serine/arginine repetitive matrix protein 2 OS=Mus musculus GN=Srrm2	1622;1624		1000;1000		2	409.587	417.899	379.042	1206.53	438.262	443.81	457.116	1339.19		33.9475	34.6365	31.416	32.7259	33.1402	34.1338
sp|Q8BTI8-2|SRRM2_MOUSE	Srrm2	Isoform 2 of Serine/arginine repetitive matrix protein 2 OS=Mus musculus GN=Srrm2	673;677;679		15.589935427768;40.977711387496;24.436974992327		1	59.8791	52.5801	56.8288	169.288	54.787	50.0941	56.3951	161.276		35.3711	31.0596	33.5693	33.9709	31.0611	34.968
sp|Q8BTI8-2|SRRM2_MOUSE	Srrm2	Isoform 2 of Serine/arginine repetitive matrix protein 2 OS=Mus musculus GN=Srrm2	1120	QVLPSLSPEHKEM	11.0148	10	7	483.109	493.431	515.143	1491.68	521.62	498.283	479.919	1499.82		32.3868	33.0788	34.5343	34.7788	33.2228	31.9984
sp|Q8BTI8-2|SRRM2_MOUSE	Srrm2	Isoform 2 of Serine/arginine repetitive matrix protein 2 OS=Mus musculus GN=Srrm2	1332	MKDTPQTPSRGRS	11.0148	1	1	85.3444	78.3256	82.4381	246.108	81.8467	71.525	83.6888	237.06		34.6776	31.8257	33.4967	34.5257	30.1716	35.3027
sp|Q8BTI8-2|SRRM2_MOUSE	Srrm2	Isoform 2 of Serine/arginine repetitive matrix protein 2 OS=Mus musculus GN=Srrm2	1342	GRSECDSSPEPKA	9.34047	2	1	83.4593	82.0296	82.8344	248.323	75.3424	70.1873	75.3099	220.84		33.6091	33.0334	33.3575	34.1163	31.782	34.1016
sp|Q8BTI8-2|SRRM2_MOUSE	Srrm2	Isoform 2 of Serine/arginine repetitive matrix protein 2 OS=Mus musculus GN=Srrm2	1678	RRRRGGSGYHSRS	4.54047	1	1	93.528	83.4025	92.1248	269.055	78.5544	77.1379	79.6701	235.362		34.7616	30.9983	34.2401	33.3759	32.7741	33.85
sp|Q8BTI8-2|SRRM2_MOUSE	Srrm2	Isoform 2 of Serine/arginine repetitive matrix protein 2 OS=Mus musculus GN=Srrm2	1377;1379		9.3940638673198;9.3940638673198		1	75.3332	84.4393	73.8726	233.645	87.0992	112.261	91.1693	290.529		32.2426	36.14	31.6174	29.9795	38.6401	31.3804
sp|Q8BTI8-2|SRRM2_MOUSE	Srrm2	Isoform 2 of Serine/arginine repetitive matrix protein 2 OS=Mus musculus GN=Srrm2	1610	RRRSVSSPRTKTT	9.34047	1	1	20.3369	27.0737	19.8972	67.3078	20.6351	23.8833	21.9246	66.443		30.2148	40.2237	29.5615	31.0568	35.9455	32.9976
sp|Q8BTI8-2|SRRM2_MOUSE	Srrm2	Isoform 2 of Serine/arginine repetitive matrix protein 2 OS=Mus musculus GN=Srrm2	1437;1442		22.491721745537;11.014842501306		3	321.526	380.316	384.056	1085.9	380.948	374.115	350.74	1105.8		29.6092	35.0232	35.3676	34.4499	33.832	31.7181
sp|Q8BTI8-2|SRRM2_MOUSE	Srrm2	Isoform 2 of Serine/arginine repetitive matrix protein 2 OS=Mus musculus GN=Srrm2	727;743		15.381154005611;17.201444063147		3	122.63	112.571	137.371	372.572	123.346	114.302	122.689	360.338		32.9145	30.2145	36.871	34.2308	31.7208	34.0485
sp|Q8BTI8-2|SRRM2_MOUSE	Srrm2	Isoform 2 of Serine/arginine repetitive matrix protein 2 OS=Mus musculus GN=Srrm2	733;743		10.467642066015;17.201444063147		2	72.2734	60.6518	78.9962	211.921	68.1707	58.6737	69.7437	196.588		34.1039	28.62	37.2762	34.6769	29.846	35.4771
sp|Q8BTI8-2|SRRM2_MOUSE	Srrm2	Isoform 2 of Serine/arginine repetitive matrix protein 2 OS=Mus musculus GN=Srrm2	727;733;743		15.381154005611;10.467642066015;17.201444063147		2	72.2734	60.6518	78.9962	211.921	68.1707	58.6737	69.7437	196.588		34.1039	28.62	37.2762	34.6769	29.846	35.4771
sp|Q8BTI8-2|SRRM2_MOUSE	Srrm2	Isoform 2 of Serine/arginine repetitive matrix protein 2 OS=Mus musculus GN=Srrm2	727;733		15.381154005611;10.467642066015		4	199.322	169.23	213.892	582.445	173.15	162.625	189.764	525.539		34.2216	29.0551	36.7232	32.9471	30.9444	36.1085
sp|Q8BTI8-2|SRRM2_MOUSE	Srrm2	Isoform 2 of Serine/arginine repetitive matrix protein 2 OS=Mus musculus GN=Srrm2	868	RHSGSTSPYLKSM	9.34047	2	2	214.639	203.956	320.476	739.071	415.932	333.353	334.508	1083.79		29.0418	27.5962	43.362	38.3774	30.758	30.8646
sp|Q8BTI8-2|SRRM2_MOUSE	Srrm2	Isoform 2 of Serine/arginine repetitive matrix protein 2 OS=Mus musculus GN=Srrm2	1481	QSGTDSSPEHKIP	17.2497	7	2	155.246	172.216	201.968	529.431	155.377	145.003	149.623	450.003		29.3233	32.5285	38.1482	34.528	32.2227	33.2493
sp|Q8BTJ4-2|ENPP4_MOUSE	Enpp4	Isoform 2 of Ectonucleotide pyrophosphatase/phosphodiesterase family member 4 OS=Mus musculus GN=Enpp4	403	FMRSRASTSRPFS	0	1	1	31.0079	31.1426	27.0906	89.2411	39.513	35.3356	43.4513	118.3		34.7462	34.8971	30.3566	33.4007	29.8695	36.7298
sp|Q8BTM8|FLNA_MOUSE	Flna	Filamin-A OS=Mus musculus GN=Flna PE=1 SV=5	16	QSAAVASPGGSID	22.4917	8	4	129.112	143.137	90.2303	362.48	142.495	157.952	136.77	437.218		35.6191	39.4884	24.8925	32.5914	36.1267	31.2819
sp|Q8BTM8|FLNA_MOUSE	Flna	Filamin-A OS=Mus musculus GN=Flna PE=1 SV=5	20	VASPGGSIDSRDA	27.1205	5	2	91.5865	89.5031	64.2311	245.321	85.9266	75.743	82.786	244.456		37.3334	36.4841	26.1825	35.1502	30.9844	33.8655
sp|Q8BTM8|FLNA_MOUSE	Flna	Filamin-A OS=Mus musculus GN=Flna PE=1 SV=5	1533	EEEVPRSPFKVKV	14.1714	3	3	163.779	208.864	144.116	516.759	287.685	243.719	226.749	758.153		31.6934	40.4181	27.8885	37.9455	32.1464	29.9081
sp|Q8BTM8|FLNA_MOUSE	Flna	Filamin-A OS=Mus musculus GN=Flna PE=1 SV=5	1459	CSGPGLSPGMVRA	62.715	9	9	715.211	725.217	573.241	2013.67	684.896	698.873	665.574	2049.34		35.5178	36.0147	28.4675	33.4203	34.1023	32.4774
sp|Q8BTM8|FLNA_MOUSE	Flna	Filamin-A OS=Mus musculus GN=Flna PE=1 SV=5	16;20		22.491721745537;27.120517650575		3	116.982	117.224	92.1893	326.395	130.384	121.217	130.673	382.273		35.8407	35.9146	28.2447	34.1075	31.7095	34.1831
sp|Q8BTM8|FLNA_MOUSE	Flna	Filamin-A OS=Mus musculus GN=Flna PE=1 SV=5	11;16		7.3306847584347;22.491721745537		1	29.4401	28.3354	23.6629	81.4384	32.0694	26.2667	31.7406	90.0767		36.1501	34.7937	29.0562	35.6023	29.1604	35.2373
sp|Q8BTM8|FLNA_MOUSE	Flna	Filamin-A OS=Mus musculus GN=Flna PE=1 SV=5	1084	QGGNAGSPARFTI	1000	5	5	300.792	294.51	266.098	861.4	252.953	232.025	231.582	716.56		34.919	34.1897	30.8913	35.301	32.3804	32.3186
sp|Q8BTM8|FLNA_MOUSE	Flna	Filamin-A OS=Mus musculus GN=Flna PE=1 SV=5	2599	GVHGPRTPCEEIL	1000	2	2	95.6932	98.4463	77.7807	271.92	107.477	110.049	108.103	325.63		35.1916	36.2041	28.6042	33.0059	33.7959	33.1982
sp|Q8BTM8|FLNA_MOUSE	Flna	Filamin-A OS=Mus musculus GN=Flna PE=1 SV=5	1750	DQPTVQTPLRSQQ	20.1669	8	3	42.4716	70.0551	38.4636	150.99	92.3666	93.9601	83.8082	270.135		28.1287	46.3971	25.4742	34.1928	34.7827	31.0246
sp|Q8BTM8|FLNA_MOUSE	Flna	Filamin-A OS=Mus musculus GN=Flna PE=1 SV=5	2319	EEHIPDSPFVVPV	33.1903	2	2	46.8544	70.2358	48.6062	165.696	86.9778	77.4435	75.7996	240.221		28.2773	42.3883	29.3345	36.2074	32.2385	31.5541
sp|Q8BTM8|FLNA_MOUSE	Flna	Filamin-A OS=Mus musculus GN=Flna PE=1 SV=5	2414	GTHIPGSPFKIRV	49.5899	2	2	116.803	120.736	107.002	344.541	95.5677	110.429	93.7118	299.708		33.9009	35.0425	31.0565	31.8869	36.8454	31.2677
sp|Q8BTM8|FLNA_MOUSE	Flna	Filamin-A OS=Mus musculus GN=Flna PE=1 SV=5	1630	GDEIPFSPYRVRA	4.08456	2	2	114.188	126.754	103.861	344.803	124.085	115.611	122.145	361.841		33.1169	36.7612	30.1219	34.2925	31.9508	33.7566
sp|Q8BTM8|FLNA_MOUSE	Flna	Filamin-A OS=Mus musculus GN=Flna PE=1 SV=5	2152;2158		52.402718763525;39.662888766312		2	122.115	133.666	104.347	360.127	130.044	131.741	138.883	400.668		33.9087	37.1162	28.975	32.4568	32.8803	34.6629
sp|Q8BTM8|FLNA_MOUSE	Flna	Filamin-A OS=Mus musculus GN=Flna PE=1 SV=5	1012	SKIVSPSGAAVPC	0	2	2	54.0904	62.7274	46.1697	162.988	73.9567	72.1199	79.1249	225.201		33.1868	38.486	28.3271	32.8402	32.0246	35.1352
sp|Q8BTM8|FLNA_MOUSE	Flna	Filamin-A OS=Mus musculus GN=Flna PE=1 SV=5	2180	MTAQVTSPSGKTH	8.59442	9	8	402.003	424.635	370.483	1197.12	462.518	452.368	465.619	1380.51		33.5808	35.4714	30.9478	33.5035	32.7683	33.7282
sp|Q8BTM8|FLNA_MOUSE	Flna	Filamin-A OS=Mus musculus GN=Flna PE=1 SV=5	1734	GEHVPNSPFQVTA	24.6317	14	4	140.763	205.976	135.17	481.91	223.952	270.311	216.936	711.199		29.2095	42.7417	28.0489	31.4894	38.0078	30.5029
sp|Q8BTM8|FLNA_MOUSE	Flna	Filamin-A OS=Mus musculus GN=Flna PE=1 SV=5	2152	RRRRAPSVANIGS	52.4027	18	16	868.561	983.315	819.219	2671.1	1020.73	1051.36	1009.79	3081.88		32.517	36.8132	30.6698	33.1204	34.1141	32.7655
sp|Q8BTM8|FLNA_MOUSE	Flna	Filamin-A OS=Mus musculus GN=Flna PE=1 SV=5	2224	GQHVPGSPFQFTV	20.9989	2	2	75.3445	111.414	67.9411	254.7	98.3048	110.203	102.646	311.154		29.5817	43.7434	26.675	31.5936	35.4176	32.9888
sp|Q8BTM8|FLNA_MOUSE	Flna	Filamin-A OS=Mus musculus GN=Flna PE=1 SV=5	968	SVGVSPSLDLSKI	20.1669	3	3	95.2316	128.433	92.032	315.697	145.685	161.649	145.5	452.834		30.1655	40.6824	29.152	32.1718	35.6971	32.1311
sp|Q8BTM8|FLNA_MOUSE	Flna	Filamin-A OS=Mus musculus GN=Flna PE=1 SV=5	2336	GDARRLTVSSLQE	20.1669	1	1	72.3789	101.283	66.2675	239.929	84.8351	118.802	92.1894	295.827		30.1667	42.2137	27.6196	28.6773	40.1594	31.1633
sp|Q8BTM8|FLNA_MOUSE	Flna	Filamin-A OS=Mus musculus GN=Flna PE=1 SV=5	2128	DQHVPGSPFSVKV	7.97117	3	3	181.374	197.533	181.42	560.326	161.298	179.628	165.804	506.73		32.3693	35.2532	32.3776	31.8312	35.4484	32.7204
sp|Q8BTM8|FLNA_MOUSE	Flna	Filamin-A OS=Mus musculus GN=Flna PE=1 SV=5	2327	FVVPVASPSGDAR	13.3795	8	7	219.231	225.77	209.163	654.165	259.501	276.141	282.948	818.59		33.5131	34.5128	31.9741	31.701	33.7337	34.5653
sp|Q8BTM8|FLNA_MOUSE	Flna	Filamin-A OS=Mus musculus GN=Flna PE=1 SV=5	1819	GKVAQPSITDNKD	6.59058	1	1	130.344	126.867	119.261	376.472	141.761	147.009	161.674	450.444		34.6225	33.6989	31.6786	31.4714	32.6365	35.8921
sp|Q8BTM8|FLNA_MOUSE	Flna	Filamin-A OS=Mus musculus GN=Flna PE=1 SV=5	1605	NHDGTYTVAYVPD	17.0091	2	2	128.522	143.659	127.853	400.034	120.217	124.849	129.874	374.94		32.1277	35.9117	31.9606	32.063	33.2983	34.6387
sp|Q8BTM8|FLNA_MOUSE	Flna	Filamin-A OS=Mus musculus GN=Flna PE=1 SV=5	2370	IDAKVHSPSGALE	0	3	3	175.864	180.005	198.241	554.11	226.707	197.356	225.57	649.632		31.7381	32.4854	35.7764	34.8977	30.3796	34.7227
sp|Q8BTM8|FLNA_MOUSE	Flna	Filamin-A OS=Mus musculus GN=Flna PE=1 SV=5	2033	GQHVASSPIPVVI	0	2	2	73.723	84.7124	72.7159	231.151	81.1908	72.1191	95.7453	249.055		31.8938	36.648	31.4581	32.5995	28.9571	38.4434
sp|Q8BTM8|FLNA_MOUSE	Flna	Filamin-A OS=Mus musculus GN=Flna PE=1 SV=5	2576	AYVGQKSNFTVDC	27.0548	1	1	80.4623	80.4497	90.233	251.145	98.6499	113.526	119.346	331.522		32.0382	32.0332	35.9286	29.7567	34.2439	35.9994
sp|Q8BTV2-2|CPSF7_MOUSE	Cpsf7	Isoform 2 of Cleavage and polyadenylation specificity factor subunit 7 OS=Mus musculus GN=Cpsf7	185;194		-0;20.166921175432		1	61.4277	67.9458	56.7702	186.144	64.1385	55.6533	66.1727	185.964		33.0001	36.5018	30.4981	34.4896	29.9268	35.5835
sp|Q8BTV2-2|CPSF7_MOUSE	Cpsf7	Isoform 2 of Cleavage and polyadenylation specificity factor subunit 7 OS=Mus musculus GN=Cpsf7	194	SADGRATPSENLV	20.1669	5	4	167.623	145.069	155.547	468.239	153.006	153.113	164.803	470.922		35.7987	30.9817	33.2196	32.4907	32.5135	34.9958
sp|Q8BTW9|PAK4_MOUSE	Pak4	Serine/threonine-protein kinase PAK 4 OS=Mus musculus GN=Pak4 PE=1 SV=1	476	EVPRRKSLVGTPY	37.5398	2	1	15.9857	15.1482	14.498	45.6319	17.6416	17.0364	16.0414	50.7194		35.0319	33.1965	31.7716	34.7827	33.5895	31.6277
sp|Q8BTW9|PAK4_MOUSE	Pak4	Serine/threonine-protein kinase PAK 4 OS=Mus musculus GN=Pak4 PE=1 SV=1	181	RDKRPLSGPDVST	15.3812	2	2	300.284	299.199	260.21	859.693	312.339	285.893	298.371	896.603		34.9292	34.803	30.2678	34.8358	31.8862	33.2779
sp|Q8BTW9|PAK4_MOUSE	Pak4	Serine/threonine-protein kinase PAK 4 OS=Mus musculus GN=Pak4 PE=1 SV=1	207	AGRPFNTYPRADT	6.59058	1	1	44.2955	42.0027	42.1745	128.473	41.9983	40.3377	46.9432	129.279		34.4785	32.6939	32.8276	32.4865	31.202	36.3115
sp|Q8BTY2|S4A7_MOUSE	Slc4a7	Sodium bicarbonate cotransporter 3 OS=Mus musculus GN=Slc4a7 PE=1 SV=2	1033	YMDAETSLxxxxx	16.062	2	2	92.094	91.0297	55.8809	239.005	94.3849	100.778	89.2134	284.377		38.5323	38.087	23.3807	33.1901	35.4384	31.3715
sp|Q8BTY2|S4A7_MOUSE	Slc4a7	Sodium bicarbonate cotransporter 3 OS=Mus musculus GN=Slc4a7 PE=1 SV=2	89	KEDGRESPSYDTP	2.80603	3	3	327.879	268.094	275.094	871.066	553.711	413.439	809.14	1776.29		37.6411	30.7776	31.5812	31.1723	23.2754	45.5522
sp|Q8BTY2|S4A7_MOUSE	Slc4a7	Sodium bicarbonate cotransporter 3 OS=Mus musculus GN=Slc4a7 PE=1 SV=2	268	EMKGNGSGGSREN	16.8378	2	1	16.5111	11.1624	14.0649	41.7384	31.1141	22.9265	46.3059	100.346		39.5585	26.7437	33.6977	31.0067	22.8473	46.146
sp|Q8BTY2|S4A7_MOUSE	Slc4a7	Sodium bicarbonate cotransporter 3 OS=Mus musculus GN=Slc4a7 PE=1 SV=2	1007	KVTRPNTSPEKPV	2.80603	1	1	25.2345	25.7679	25.2236	76.226	44.3573	36.2556	56.6367	137.25		33.1048	33.8046	33.0905	32.3187	26.4158	41.2655
sp|Q8BTY2|S4A7_MOUSE	Slc4a7	Sodium bicarbonate cotransporter 3 OS=Mus musculus GN=Slc4a7 PE=1 SV=2	238	RIPLVRSFADIGI	13.9355	5	4	150.975	156.207	123.342	430.523	218.363	213.83	338.224	770.418		35.0677	36.2829	28.6493	28.3435	27.7551	43.9014
sp|Q8BTY2|S4A7_MOUSE	Slc4a7	Sodium bicarbonate cotransporter 3 OS=Mus musculus GN=Slc4a7 PE=1 SV=2	960	LPFERGSLLQIPV	1000	7	4	61.8084	56.2002	51.2483	169.257	120.453	96.7851	195.179	412.417		36.5175	33.2041	30.2784	29.2066	23.4678	47.3257
sp|Q8BTY2|S4A7_MOUSE	Slc4a7	Sodium bicarbonate cotransporter 3 OS=Mus musculus GN=Slc4a7 PE=1 SV=2	951;960		1000;1000		2	48.8403	37.5074	42.8102	129.158	147.205	122.979	269.906	540.09		37.8144	29.04	33.1456	27.2557	22.77	49.9743
sp|Q8BTY2|S4A7_MOUSE	Slc4a7	Sodium bicarbonate cotransporter 3 OS=Mus musculus GN=Slc4a7 PE=1 SV=2	271;275		18.805368406745;9.3404701968613		1	59.0697	53.6361	59.5297	172.236	128.869	106.711	213.399	448.979		34.2959	31.1411	34.563	28.7027	23.7675	47.5298
sp|Q8BTY2|S4A7_MOUSE	Slc4a7	Sodium bicarbonate cotransporter 3 OS=Mus musculus GN=Slc4a7 PE=1 SV=2	268;271		16.837846898921;18.805368406745		1	87.4333	90.851	88.8966	267.181	194.549	165.608	321.107	681.264		32.7244	34.0036	33.2721	28.5571	24.3089	47.134
sp|Q8BTY2|S4A7_MOUSE	Slc4a7	Sodium bicarbonate cotransporter 3 OS=Mus musculus GN=Slc4a7 PE=1 SV=2	951	LQDDEDTVHLPFE	1000	4	2	31.1006	29.4972	33.8046	94.4024	59.8424	47.1266	112.344	219.312		32.9447	31.2462	35.809	27.2864	21.4883	51.2253
sp|Q8BU03|PWP2_MOUSE	Pwp2	Periodic tryptophan protein 2 homolog OS=Mus musculus GN=Pwp2 PE=1 SV=1	885;891;895		1.318057008635;22.236595728906;22.52944976646		1	16.7924	13.5036	18.4894	48.7854	17.2957	13.9751	14.2877	45.5585		34.421	27.6796	37.8995	37.9637	30.6751	31.3612
sp|Q8BU03|PWP2_MOUSE	Pwp2	Periodic tryptophan protein 2 homolog OS=Mus musculus GN=Pwp2 PE=1 SV=1	891;895;898;902		22.236595728906;22.52944976646;28.985568327708;35.802841324607		3	72.3856	79.8646	67.8578	220.108	93.3968	98.3168	100.953	292.666		32.8864	36.2843	30.8293	31.9124	33.5935	34.4941
sp|Q8BU03|PWP2_MOUSE	Pwp2	Periodic tryptophan protein 2 homolog OS=Mus musculus GN=Pwp2 PE=1 SV=1	895;898;902		22.52944976646;28.985568327708;35.802841324607		5	139.617	149.684	137.343	426.644	159.738	173.841	175.322	508.901		32.7245	35.0841	32.1914	31.3888	34.1601	34.4511
sp|Q8BU03|PWP2_MOUSE	Pwp2	Periodic tryptophan protein 2 homolog OS=Mus musculus GN=Pwp2 PE=1 SV=1	895;898		22.52944976646;28.985568327708		5	139.617	149.684	137.343	426.644	159.738	173.841	175.322	508.901		32.7245	35.0841	32.1914	31.3888	34.1601	34.4511
sp|Q8BU11|TOX4_MOUSE	Tox4	TOX high mobility group box family member 4 OS=Mus musculus GN=Tox4 PE=1 SV=3	180;182		11.014842501306;36.55639303549		3	104.583	122.638	106.31	333.531	116.66	130.599	123.215	370.474		31.3564	36.7695	31.8741	31.4894	35.2518	33.2588
sp|Q8BU14|SEC62_MOUSE	Sec62	Translocation protein SEC62 OS=Mus musculus GN=Sec62 PE=1 SV=1	307;309		9.9109591000326;2.1845414131755		2	353.724	267.364	175.042	796.13	255.037	199.368	442.27	896.675		44.4304	33.5829	21.9866	28.4425	22.2342	49.3233
sp|Q8BU14|SEC62_MOUSE	Sec62	Translocation protein SEC62 OS=Mus musculus GN=Sec62 PE=1 SV=1	375	EELEQQTDGDCDE	1000	3	2	348.158	242.03	280.206	870.394	241.223	233.203	393.815	868.241		40	27.8069	32.193	27.783	26.8592	45.3578
sp|Q8BU14|SEC62_MOUSE	Sec62	Translocation protein SEC62 OS=Mus musculus GN=Sec62 PE=1 SV=1	335;341		7.9782382707719;2.8060267445639		2	41.1001	43.5775	46.3895	131.067	45.5807	46.6024	64.3465	156.53		31.3581	33.2482	35.3937	29.1195	29.7723	41.1082
sp|Q8BUH8|SENP7_MOUSE	Senp7	Sentrin-specific protease 7 OS=Mus musculus GN=Senp7 PE=2 SV=1	13	GRRRASSEIVTEG	31.2747	4	3	178.066	234.378	182.58	595.025	173.104	196.591	172.875	542.57		29.9258	39.3897	30.6845	31.9044	36.2333	31.8623
sp|Q8BUH8|SENP7_MOUSE	Senp7	Sentrin-specific protease 7 OS=Mus musculus GN=Senp7 PE=2 SV=1	12;13		26.926543261441;31.274712326135		1	24.0675	42.1878	27.0624	93.3177	29.9337	37.02	31.4498	98.4035		25.7909	45.2088	29.0003	30.4193	37.6206	31.96
sp|Q8BUL6|PKHA1_MOUSE	Plekha1	Pleckstrin homology domain-containing family A member 1 OS=Mus musculus GN=Plekha1 PE=1 SV=1	308	RQARRLSNPCIQR	1000	1	1	36.3982	40.7449	29.2492	106.392	30.937	45.9928	30.4996	107.429		34.2113	38.2969	27.4918	28.7975	42.8121	28.3904
sp|Q8BUL6|PKHA1_MOUSE	Plekha1	Pleckstrin homology domain-containing family A member 1 OS=Mus musculus GN=Plekha1 PE=1 SV=1	375	TSRSRLSLQESQL	4.08456	1	1	54.4596	67.9641	54.6163	177.04	77.3646	78.1283	77.318	232.811		30.7612	38.3891	30.8497	33.2307	33.5587	33.2106
sp|Q8BUR4|DOCK1_MOUSE	Dock1	Dedicator of cytokinesis protein 1 OS=Mus musculus GN=Dock1 PE=1 SV=3	1772	QTPPPVTPRAKLS	31.9355	1	1	49.1248	63.9248	49.1338	162.183	61.1104	54.8675	56.9625	172.94		30.2897	39.4151	30.2952	35.3361	31.7262	32.9376
sp|Q8BUR4|DOCK1_MOUSE	Dock1	Dedicator of cytokinesis protein 1 OS=Mus musculus GN=Dock1 PE=1 SV=3	1743	RPQRPKSQVINVI	1000	6	5	199.1	214.699	197.98	611.78	225.731	193.684	218.821	638.236		32.5445	35.0942	32.3614	35.368	30.3468	34.2853
sp|Q8BUR4|DOCK1_MOUSE	Dock1	Dedicator of cytokinesis protein 1 OS=Mus musculus GN=Dock1 PE=1 SV=3	1767	SPSSQQTPPPVTP	25.8266	3	1	23.7489	29.5284	26.6306	79.9079	34.4658	24.7282	31.6615	90.8555		29.7203	36.953	33.3266	37.9347	27.2171	34.8482
sp|Q8BUR4|DOCK1_MOUSE	Dock1	Dedicator of cytokinesis protein 1 OS=Mus musculus GN=Dock1 PE=1 SV=3	1761;1767		30.563315610923;25.826624839155		2	45.7537	56.6596	47.9812	150.394	55.8691	59.5928	58.027	173.489		30.4225	37.674	31.9036	32.2033	34.3496	33.4471
sp|Q8BUR4|DOCK1_MOUSE	Dock1	Dedicator of cytokinesis protein 1 OS=Mus musculus GN=Dock1 PE=1 SV=3	1761	FSVSPASPSSQQT	30.5633	3	1	44.8727	46.6102	42.6278	134.111	37.6204	37.7207	45.0285	120.37		33.4594	34.755	31.7855	31.2541	31.3374	37.4085
sp|Q8BUV3|GEPH_MOUSE	Gphn	Gephyrin OS=Mus musculus GN=Gphn PE=1 SV=2	194	SPPPPLSPPPTTS	8.91277	3	3	112.801	104.624	143.034	360.459	93.4095	86.1627	92.0873	271.659		31.2936	29.0253	39.6811	34.3848	31.7172	33.8981
sp|Q8BUV6|LSM11_MOUSE	Lsm11	U7 snRNA-associated Sm-like protein LSm11 OS=Mus musculus GN=Lsm11 PE=1 SV=1	15;18		15.007250761561;13.379530017244		1	54.5605	48.8885	47.7769	151.226	47.5947	37.2203	51.0941	135.909		36.0788	32.3281	31.5931	35.0195	27.3862	37.5943
sp|Q8BUY8|GASP2_MOUSE	Gprasp2	G-protein coupled receptor-associated sorting protein 2 OS=Mus musculus GN=Gprasp2 PE=2 SV=2	219	EETSNESADENST	15.0073	3	3	90.2929	84.0821	86.8339	261.209	75.5353	71.3465	83.1694	230.051		34.5673	32.1896	33.2431	32.8341	31.0133	36.1526
sp|Q8BVA4|LMOD1_MOUSE	Lmod1	Leiomodin-1 OS=Mus musculus GN=Lmod1 PE=2 SV=1	85	LIQREMSVDESKQ	31.2747	6	6	774.235	760.515	537.143	2071.89	735.529	820.032	683.026	2238.59		37.3685	36.7063	25.9252	32.8568	36.6317	30.5115
sp|Q8BVA4|LMOD1_MOUSE	Lmod1	Leiomodin-1 OS=Mus musculus GN=Lmod1 PE=2 SV=1	19	EDPDIDSLLSTLS	12.7898	10	1	35.8552	35.2766	25.116	96.2478	43.0416	45.4676	39.8028	128.312		37.253	36.6519	26.0951	33.5445	35.4352	31.0203
sp|Q8BVA4|LMOD1_MOUSE	Lmod1	Leiomodin-1 OS=Mus musculus GN=Lmod1 PE=2 SV=1	133	KGVLKKSFSRDRE	5.08456	3	3	188.834	169.398	147.789	506.022	188.609	201.702	194.274	584.585		37.3174	33.4765	29.2061	32.2638	34.5034	33.2328
sp|Q8BVA4|LMOD1_MOUSE	Lmod1	Leiomodin-1 OS=Mus musculus GN=Lmod1 PE=2 SV=1	550	NLKNSLSPATQRK	17.0091	2	2	239.285	186.395	232.54	658.22	241.833	197.106	238.955	677.894		36.3533	28.3181	35.3287	35.6741	29.0762	35.2497
sp|Q8BVE8-2|NSD2_MOUSE	Whsc1	Isoform 2 of Probable histone-lysine N-methyltransferase NSD2 OS=Mus musculus GN=Whsc1	406;407		12.091724983453;6.5905833791545		3	276.611	294.477	218.948	790.037	238.902	240.761	233.352	713.015		35.0124	37.2739	27.7137	33.506	33.7666	32.7275
sp|Q8BVE8-2|NSD2_MOUSE	Whsc1	Isoform 2 of Probable histone-lysine N-methyltransferase NSD2 OS=Mus musculus GN=Whsc1	110;114		3.3593663624649;-0		1	40.6292	33.1016	37.8141	111.545	30.0002	25.8501	28.3	84.1503		36.4241	29.6756	33.9003	35.6507	30.719	33.6303
sp|Q8BVE8-2|NSD2_MOUSE	Whsc1	Isoform 2 of Probable histone-lysine N-methyltransferase NSD2 OS=Mus musculus GN=Whsc1	407;422		6.5905833791545;10.958294056877		1	101.469	109.841	91.7018	303.012	74.4932	74.9258	72.8065	222.225		33.4868	36.2497	30.2634	33.5214	33.7161	32.7624
sp|Q8BVE8-2|NSD2_MOUSE	Whsc1	Isoform 2 of Probable histone-lysine N-methyltransferase NSD2 OS=Mus musculus GN=Whsc1	407	RRTKRSSSAENQE	6.59058	8	4	539.866	605.524	474.301	1619.69	446.32	457.594	454.808	1358.72		33.3314	37.3852	29.2834	32.8485	33.6783	33.4732
sp|Q8BVE8-2|NSD2_MOUSE	Whsc1	Isoform 2 of Probable histone-lysine N-methyltransferase NSD2 OS=Mus musculus GN=Whsc1	406;422		12.091724983453;10.958294056877		1	164.352	170.62	164.633	499.605	120.666	119.487	119.467	359.62		32.8964	34.151	32.9526	33.5538	33.2259	33.2203
sp|Q8BVF2|PDCL3_MOUSE	Pdcl3	Phosducin-like protein 3 OS=Mus musculus GN=Pdcl3 PE=1 SV=1	235;237		1000;1000		3	248.679	249.914	227.794	726.387	333.926	319.722	310.529	964.176		34.2351	34.4051	31.3598	34.6333	33.1601	32.2066
sp|Q8BVQ5|PPME1_MOUSE	Ppme1	Protein phosphatase methylesterase 1 OS=Mus musculus GN=Ppme1 PE=1 SV=5	242	KQCEGITSPEGSK	0	3	3	229.303	372.007	193.654	794.964	468.318	549.931	448.573	1466.82		28.8445	46.7954	24.3601	31.9274	37.4913	30.5813
sp|Q8BVU0|LRCH3_MOUSE	Lrch3	Leucine-rich repeat and calponin homology domain-containing protein 3 OS=Mus musculus GN=Lrch3 PE=2 SV=3	324	SGDKRWSGNEPTD	30.6121	5	4	160.833	159.876	147.037	467.745	157.259	152.647	175.889	485.795		34.3848	34.18	31.4352	32.3716	31.422	36.2064
sp|Q8BVU0|LRCH3_MOUSE	Lrch3	Leucine-rich repeat and calponin homology domain-containing protein 3 OS=Mus musculus GN=Lrch3 PE=2 SV=3	625	ANKGRASPLLLSS	31.9355	4	3	117.321	98.0198	117.489	332.83	83.4484	82.5095	106.196	272.154		35.2496	29.4504	35.3001	30.6622	30.3172	39.0206
sp|Q8BWG8-2|ARRB1_MOUSE	Arrb1	Isoform 1B of Beta-arrestin-1 OS=Mus musculus GN=Arrb1	404	EDDGTGSPHLNNR	4.08456	5	5	651.158	604.628	599.156	1854.94	473.77	463.332	491.017	1428.12		35.1039	32.5955	32.3005	33.1744	32.4435	34.3821
sp|Q8BWW4|LARP4_MOUSE	Larp4	La-related protein 4 OS=Mus musculus GN=Larp4 PE=1 SV=2	717	QYVPPRSPKxxxx	9.39406	3	3	390.281	433.671	344.517	1168.47	536.986	532.692	505.665	1575.34		33.4011	37.1145	29.4845	34.0869	33.8144	32.0987
sp|Q8BWW4|LARP4_MOUSE	Larp4	La-related protein 4 OS=Mus musculus GN=Larp4 PE=1 SV=2	69	EYEVMYSPSCETT	9.34047	1	1	52.4649	70.4264	42.706	165.597	84.639	78.5548	89.9412	253.135		31.6822	42.5287	25.7891	33.4363	31.0328	35.5309
sp|Q8BWW9-2|PKN2_MOUSE	Pkn2	Isoform 2 of Serine/threonine-protein kinase N2 OS=Mus musculus GN=Pkn2	608	NNLRPKSKSEYEL	13.3795	4	4	259.432	301.17	268.01	828.612	340.062	304.874	316.391	961.327		31.3093	36.3463	32.3445	35.3743	31.7139	32.9119
sp|Q8BWW9-2|PKN2_MOUSE	Pkn2	Isoform 2 of Serine/threonine-protein kinase N2 OS=Mus musculus GN=Pkn2	571	APPRASSLGETDE	12.2185	3	3	169.368	259.462	155.934	584.764	237.671	288.598	256.887	783.155		28.9635	44.3704	26.6661	30.3479	36.8506	32.8015
sp|Q8BWW9-2|PKN2_MOUSE	Pkn2	Isoform 2 of Serine/threonine-protein kinase N2 OS=Mus musculus GN=Pkn2	99	NAHIVVSDPEDST	12.7898	1	1	27.3294	30.0094	29.1942	86.533	34.8071	29.4242	37.067	101.298		31.5826	34.6797	33.7376	34.361	29.0471	36.5919
sp|Q8BX02-2|KANK2_MOUSE	Kank2	Isoform 2 of KN motif and ankyrin repeat domain-containing protein 2 OS=Mus musculus GN=Kank2	246	HPSGTRSRSELCL	7.71046	4	4	167.364	131.389	124.358	423.111	127.237	147.212	122.96	397.408		39.5556	31.053	29.3914	32.0166	37.043	30.9404
sp|Q8BX02-2|KANK2_MOUSE	Kank2	Isoform 2 of KN motif and ankyrin repeat domain-containing protein 2 OS=Mus musculus GN=Kank2	79	LPRGPGSWWTSTE	16.144	3	2	70.6241	66.519	60.5442	197.687	61.7669	63.6934	60.9022	186.362		35.7252	33.6486	30.6262	33.1434	34.1772	32.6794
sp|Q8BX02-2|KANK2_MOUSE	Kank2	Isoform 2 of KN motif and ankyrin repeat domain-containing protein 2 OS=Mus musculus GN=Kank2	174;177		9.3404701968613;7.97116867086		1	46.5669	38.2905	64.962	149.819	43.3482	41.3354	48.9795	133.663		31.082	25.5578	43.3602	32.4309	30.9251	36.644
sp|Q8BX02-2|KANK2_MOUSE	Kank2	Isoform 2 of KN motif and ankyrin repeat domain-containing protein 2 OS=Mus musculus GN=Kank2	174	PPTPRSSGLSTPV	9.34047	2	1	15.3651	15.7216	42.4759	73.5626	18.9696	15.4014	21.9434	56.3144		20.8871	21.3717	57.7412	33.6852	27.349	38.9659
sp|Q8BX65|MDFIC_MOUSE	Mdfic	MyoD family inhibitor domain-containing protein OS=Mus musculus GN=Mdfic PE=1 SV=1	28	GGGRLGSPAHEAC	37.3273	2	2	125.186	127.338	130.098	382.623	150.658	139.444	196.777	486.879		32.7179	33.2804	34.0017	30.9437	28.6403	40.416
sp|Q8BX65|MDFIC_MOUSE	Mdfic	MyoD family inhibitor domain-containing protein OS=Mus musculus GN=Mdfic PE=1 SV=1	141	KIQSSLSVNNDIS	11.0148	3	3	222.479	244.047	201.244	667.77	277.22	234.281	455.141	966.643		33.3167	36.5465	30.1368	28.6787	24.2366	47.0847
sp|Q8BX90|FND3A_MOUSE	Fndc3a	Fibronectin type-III domain-containing protein 3A OS=Mus musculus GN=Fndc3a PE=1 SV=3	202;203		9.296369794135;11.014842501306		1	99.707	108.065	124.535	332.307	107.081	99.213	143.173	349.467		30.0045	32.5196	37.4759	30.6412	28.3898	40.969
sp|Q8BX90|FND3A_MOUSE	Fndc3a	Fibronectin type-III domain-containing protein 3A OS=Mus musculus GN=Fndc3a PE=1 SV=3	213	SPQKCPSPISEHN	7.97117	1	1	60.7794	60.9345	124.972	246.686	66.5607	52.9504	96.9934	216.505		24.6384	24.7012	50.6604	30.7433	24.457	44.7997
sp|Q8BXJ2-2|TREF1_MOUSE	Trerf1	Isoform 2 of Transcriptional-regulating factor 1 OS=Mus musculus GN=Trerf1	490	GRAQSGSPESSSG	11.0148	1	1	139.281	165.335	126.7	431.316	120.265	127.561	119.74	367.566		32.2921	38.3327	29.3752	32.7193	34.7042	32.5765
sp|Q8BXJ2-2|TREF1_MOUSE	Trerf1	Isoform 2 of Transcriptional-regulating factor 1 OS=Mus musculus GN=Trerf1	638;644		4.5404698811677;18.805368406745		3	125.643	144.745	132.855	403.243	130.524	113.969	130.827	375.32		31.1581	35.8952	32.9467	34.7768	30.3658	34.8574
sp|Q8BXK8|AGAP1_MOUSE	Agap1	Arf-GAP with GTPase, ANK repeat and PH domain-containing protein 1 OS=Mus musculus GN=Agap1 PE=2 SV=1	521	KLDPPPSPHANRK	1000	3	3	161.22	181.51	154.863	497.593	158.415	157.64	162.393	478.448		32.3999	36.4777	31.1224	33.1102	32.9483	33.9416
sp|Q8BXK8|AGAP1_MOUSE	Agap1	Arf-GAP with GTPase, ANK repeat and PH domain-containing protein 1 OS=Mus musculus GN=Agap1 PE=2 SV=1	604	KNKSRLTSQSEAM	6.59058	1	1	29.2639	42.7512	31.3987	103.414	38.4772	47.5221	39.3116	125.311		28.2979	41.3399	30.3622	30.7054	37.9234	31.3713
sp|Q8BXN9-2|TM87A_MOUSE	Tmem87a	Isoform 2 of Transmembrane protein 87A OS=Mus musculus GN=Tmem87a	541	LPALLDSDEERMI	73.9513	6	1	47.4208	45.2357	45.7409	138.397	50.8861	37.7251	79.9974	168.609		34.2642	32.6854	33.0504	30.18	22.3744	47.4456
sp|Q8BXQ8|FA53C_MOUSE	Fam53c	Protein FAM53C OS=Mus musculus GN=Fam53c PE=1 SV=1	122	RHCRSLSVPVDLS	7.71046	1	1	60.0226	67.7278	64.2901	192.041	71.4346	56.5745	58.7738	186.783		31.2552	35.2675	33.4774	38.2447	30.2889	31.4664
sp|Q8BXQ8|FA53C_MOUSE	Fam53c	Protein FAM53C OS=Mus musculus GN=Fam53c PE=1 SV=1	299	CRRLRPSLDFDKM	1000	2	2	148.111	148.737	138.126	434.975	132.238	132.535	126.252	391.025		34.0505	34.1945	31.7549	33.8182	33.8943	32.2875
sp|Q8BY87-2|UBP47_MOUSE	Usp47	Isoform 2 of Ubiquitin carboxyl-terminal hydrolase 47 OS=Mus musculus GN=Usp47	994;996;998		8.3996625645929;20.166921175432;4.0845563853713		1	138.975	125.888	106.347	371.21	143.911	121.654	129.779	395.344		37.4384	33.9129	28.6487	36.4015	30.7717	32.8269
sp|Q8BY87-2|UBP47_MOUSE	Usp47	Isoform 2 of Ubiquitin carboxyl-terminal hydrolase 47 OS=Mus musculus GN=Usp47	994;996		8.3996625645929;20.166921175432		4	304.637	315.848	240.985	861.47	341.884	322.747	323.288	987.919		35.3624	36.6639	27.9737	34.6064	32.6694	32.7242
sp|Q8BY87-2|UBP47_MOUSE	Usp47	Isoform 2 of Ubiquitin carboxyl-terminal hydrolase 47 OS=Mus musculus GN=Usp47	994	DTAEEDSGTDSEY	8.39966	11	1	73.8981	62.3123	61.7771	197.987	73.2572	73.7008	82.0021	228.96		37.3246	31.4728	31.2025	31.9956	32.1894	35.815
sp|Q8BY87-2|UBP47_MOUSE	Usp47	Isoform 2 of Ubiquitin carboxyl-terminal hydrolase 47 OS=Mus musculus GN=Usp47	914	EQHIQTSDPENFQ	30.8348	4	4	224.06	229.482	227.204	680.747	257.01	252.241	253.91	763.161		32.9139	33.7104	33.3757	33.677	33.0521	33.2708
sp|Q8BY87-2|UBP47_MOUSE	Usp47	Isoform 2 of Ubiquitin carboxyl-terminal hydrolase 47 OS=Mus musculus GN=Usp47	996	AEEDSGTDSEYDE	20.1669	9	2	130.232	156.59	122.147	408.969	142.463	158.973	153.182	454.617		31.8439	38.2889	29.8672	31.3368	34.9685	33.6947
sp|Q8BY87-2|UBP47_MOUSE	Usp47	Isoform 2 of Ubiquitin carboxyl-terminal hydrolase 47 OS=Mus musculus GN=Usp47	891	DFENIESPLNERG	6.9103	3	2	51.5838	70.8853	67.2155	189.685	75.4641	88.5059	78.1352	242.105		27.1945	37.3701	35.4354	31.17	36.5568	32.2732
sp|Q8BYH8-2|CHD9_MOUSE	Chd9	Isoform 2 of Chromodomain-helicase-DNA-binding protein 9 OS=Mus musculus GN=Chd9	2141;2143;2144		4.0426321642243;4.0426321642243;5.7244837569386		1	60.3069	75.8303	46.6335	182.771	77.9112	81.4521	77.8789	237.242		32.9959	41.4893	25.5148	32.8404	34.3329	32.8267
sp|Q8BYH8-2|CHD9_MOUSE	Chd9	Isoform 2 of Chromodomain-helicase-DNA-binding protein 9 OS=Mus musculus GN=Chd9	1467;1471		1000;1000		1	33.6296	34.6895	28.3292	96.6483	26.8012	28.2516	27.6796	82.7324		34.7959	35.8925	29.3116	32.395	34.1482	33.4568
sp|Q8BYH8-2|CHD9_MOUSE	Chd9	Isoform 2 of Chromodomain-helicase-DNA-binding protein 9 OS=Mus musculus GN=Chd9	610;611;615		1000;1000;1000		1	52.6271	54.4886	48.0239	155.14	50.8118	51.1387	51.6338	153.584		33.9224	35.1223	30.9553	33.084	33.2968	33.6192
sp|Q8BYH8-2|CHD9_MOUSE	Chd9	Isoform 2 of Chromodomain-helicase-DNA-binding protein 9 OS=Mus musculus GN=Chd9	1752;1753		1000;1000		1	24.7641	25.3167	28.4874	78.5682	25.9282	21.5835	23.2439	70.7556		31.5192	32.2226	36.2582	36.6447	30.5043	32.851
sp|Q8BYJ6-2|TBCD4_MOUSE	Tbc1d4	Isoform 2 of TBC1 domain family member 4 OS=Mus musculus GN=Tbc1d4	680	PLLRQSSSEQCSD	7.71046	1	1	103.819	97.1445	77.2017	278.165	84.5664	76.8258	71.7764	233.169		37.3228	34.9233	27.7539	36.2683	32.9486	30.783
sp|Q8BYJ6-2|TBCD4_MOUSE	Tbc1d4	Isoform 2 of TBC1 domain family member 4 OS=Mus musculus GN=Tbc1d4	698;701		11.014842501306;12.789847311919		2	54.0514	51.5707	57.7469	163.369	42.07	48.2009	49.3382	139.609		33.0855	31.567	35.3475	30.1341	34.5256	35.3402
sp|Q8BYK8|ZC3H6_MOUSE	Zc3h6	Zinc finger CCCH domain-containing protein 6 OS=Mus musculus GN=Zc3h6 PE=2 SV=2	454	AFYNSTSPPGPQF	0	2	2	98.4565	89.0842	188.461	376.002	124.063	102.662	110.772	337.497		26.1851	23.6925	50.1224	36.7597	30.4186	32.8217
sp|Q8BYR2|LATS1_MOUSE	Lats1	Serine/threonine-protein kinase LATS1 OS=Mus musculus GN=Lats1 PE=1 SV=3	610	KEKKQITTSPITV	6.59058	1	1	48.0854	56.1492	46.5768	150.811	57.0819	59.4502	57.6222	174.154		31.8845	37.2314	30.8841	32.7766	34.1365	33.0869
sp|Q8BYR2|LATS1_MOUSE	Lats1	Serine/threonine-protein kinase LATS1 OS=Mus musculus GN=Lats1 PE=1 SV=3	463	IPVRSNSFNNPLG	24.437	4	4	255.004	273.638	246.485	775.126	277.039	253.112	285.08	815.23		32.8983	35.3023	31.7993	33.9829	31.0479	34.9693
sp|Q8BZ03|KPCD2_MOUSE	Prkd2	Serine/threonine-protein kinase D2 OS=Mus musculus GN=Prkd2 PE=1 SV=1	524	PSAPGHTPHRQAS	2.63977	1	1	24.4267	36.2084	17.9512	78.5863	27.6235	33.9737	33.2323	94.8295		31.0826	46.0747	22.8427	29.1296	35.8261	35.0443
sp|Q8BZ03|KPCD2_MOUSE	Prkd2	Serine/threonine-protein kinase D2 OS=Mus musculus GN=Prkd2 PE=1 SV=1	214	RLGSSESLPCTAE	11.0148	5	3	127.026	170.288	114.222	411.537	130.375	161.908	148.911	441.194		30.8663	41.3787	27.7551	29.5505	36.6978	33.7517
sp|Q8BZ21|MYST3_MOUSE	Myst3	Histone acetyltransferase MYST3 OS=Mus musculus GN=Myst3 PE=1 SV=2	447	KGNRKSSTSDWPT	0	1	1	49.2642	67.3279	49.1452	165.737	52.1121	60.9961	58.1576	171.266		29.7243	40.6233	29.6525	30.4276	35.6149	33.9575
sp|Q8BZ21|MYST3_MOUSE	Myst3	Histone acetyltransferase MYST3 OS=Mus musculus GN=Myst3 PE=1 SV=2	1228	RKEEMHTEPDEEA	9.48203	1	1	73.6676	81.1764	74.5223	229.366	92.8421	82.1041	105.078	280.024		32.1179	35.3916	32.4905	33.155	29.3204	37.5246
sp|Q8BZ32|ASXL2_MOUSE	Asxl2	Putative Polycomb group protein ASXL2 OS=Mus musculus GN=Asxl2 PE=2 SV=1	143;146		10.09492562619;14.66912856583		2	128.983	120.582	126.056	375.62	110.045	110.164	121.418	341.628		34.3386	32.102	33.5594	32.2121	32.2469	35.541
sp|Q8BZ32|ASXL2_MOUSE	Asxl2	Putative Polycomb group protein ASXL2 OS=Mus musculus GN=Asxl2 PE=2 SV=1	143;146;156		10.09492562619;14.66912856583;11.72116830301		1	69.3502	52.8288	68.7639	190.943	50.1141	44.957	55.4812	150.552		36.3199	27.6673	36.0128	33.2868	29.8614	36.8518
sp|Q8BZ47|ZN609_MOUSE	Znf609	Zinc finger protein 609 OS=Mus musculus GN=Znf609 PE=1 SV=2	491	VDRNCPSPVLIDC	1000	3	3	444.093	435.36	389.142	1268.59	373.337	355.812	316.435	1045.58		35.0067	34.3183	30.675	35.7061	34.03	30.2639
sp|Q8BZ47|ZN609_MOUSE	Znf609	Zinc finger protein 609 OS=Mus musculus GN=Znf609 PE=1 SV=2	452	SDMELNSSSEDSK	11.0148	2	1	110.045	117.133	88.0732	315.251	86.3754	87.0831	81.1181	254.577		34.9071	37.1554	27.9375	33.929	34.207	31.8639
sp|Q8BZ47|ZN609_MOUSE	Znf609	Zinc finger protein 609 OS=Mus musculus GN=Znf609 PE=1 SV=2	361	FCDSPTSDLEMRN	9.34047	3	2	129.004	112.121	116.679	357.803	96.1145	89.8864	88.3495	274.35		36.0543	31.3359	32.6098	35.0335	32.7634	32.2032
sp|Q8BZ47|ZN609_MOUSE	Znf609	Zinc finger protein 609 OS=Mus musculus GN=Znf609 PE=1 SV=2	805	DNAPSPSIGGSSR	6.59058	2	1	33.626	28.1645	32.5425	94.333	27.0566	28.5809	24.9789	80.6164		35.6461	29.8565	34.4975	33.5622	35.453	30.9849
sp|Q8BZ47|ZN609_MOUSE	Znf609	Zinc finger protein 609 OS=Mus musculus GN=Znf609 PE=1 SV=2	844;845;848		17.249689762523;13.207662698809;24.221661326801		1	59.4384	64.5868	53.1484	177.174	55.3103	53.3532	56.2396	164.903		33.5481	36.454	29.9979	33.5411	32.3543	34.1046
sp|Q8BZ47|ZN609_MOUSE	Znf609	Zinc finger protein 609 OS=Mus musculus GN=Znf609 PE=1 SV=2	470	RTNSMGSATGPLP	3.06535	1	1	128.51	158.439	125	411.949	172.481	163.162	168.546	504.189		31.1956	38.4608	30.3436	34.2096	32.3613	33.4291
sp|Q8BZ47|ZN609_MOUSE	Znf609	Zinc finger protein 609 OS=Mus musculus GN=Znf609 PE=1 SV=2	452;453		11.014842501306;6.5905833791545		1	47.3013	61.8226	48.6641	157.788	44.5438	50.3822	43.9346	138.861		29.9778	39.1808	30.8414	32.0781	36.2826	31.6394
sp|Q8BZ47|ZN609_MOUSE	Znf609	Zinc finger protein 609 OS=Mus musculus GN=Znf609 PE=1 SV=2	575;577		18.805368406745;11.014842501306		3	339.504	322.361	384.534	1046.4	246.884	232.799	243.331	723.014		32.445	30.8067	36.7483	34.1465	32.1984	33.6551
sp|Q8BZH4|POGZ_MOUSE	Pogz	Pogo transposable element with ZNF domain OS=Mus musculus GN=Pogz PE=1 SV=2	422	SAAKPSSPEKTAP	6.59058	3	3	376.009	392.134	348.698	1116.84	338.938	349.661	323.416	1012.02		33.6672	35.111	31.2218	33.4914	34.551	31.9576
sp|Q8BZQ7|ANC2_MOUSE	Anapc2	Anaphase-promoting complex subunit 2 OS=Mus musculus GN=Anapc2 PE=1 SV=2	549	LHQFSFSPEREIR	4.08456	2	1	19.8964	22.3281	19.6665	61.891	21.7378	16.2273	19.3718	57.3369		32.1475	36.0765	31.776	37.9124	28.3017	33.7859
sp|Q8BZQ7|ANC2_MOUSE	Anapc2	Anaphase-promoting complex subunit 2 OS=Mus musculus GN=Anapc2 PE=1 SV=2	328	DNPTRPTSPEAGN	7.97117	3	3	207.696	250.584	184.061	642.341	181.242	208.657	191.665	581.563		32.3343	39.011	28.6547	31.1645	35.8786	32.9568
sp|Q8BZQ7|ANC2_MOUSE	Anapc2	Anaphase-promoting complex subunit 2 OS=Mus musculus GN=Anapc2 PE=1 SV=2	514	SSKRRSSDIISLL	7.71046	3	2	70.2286	70.6799	71.2447	212.153	45.3432	42.2526	49.7574	137.353		33.1028	33.3155	33.5817	33.0121	30.762	36.2259
sp|Q8BZX4-2|SREK1_MOUSE	Srek1	Isoform 2 of Splicing regulatory glutamine/lysine-rich protein 1 OS=Mus musculus GN=Srek1	602;605		1000;1000		3	124.371	105.807	97.2107	327.389	95.1484	95.2723	99.1689	289.59		37.9887	32.3185	29.6928	32.8563	32.8991	34.2446
sp|Q8BZX4-2|SREK1_MOUSE	Srek1	Isoform 2 of Splicing regulatory glutamine/lysine-rich protein 1 OS=Mus musculus GN=Srek1	581	AADEKGSPRTEDE	25.1744	1	1	259.09	256.344	217.438	732.872	220.327	227.984	215.576	663.887		35.3527	34.978	29.6693	33.1874	34.3408	32.4718
sp|Q8BZX4-2|SREK1_MOUSE	Srek1	Isoform 2 of Splicing regulatory glutamine/lysine-rich protein 1 OS=Mus musculus GN=Srek1	602	CQPNEESPCSKAD	1000	10	7	647.917	633.229	601.927	1883.07	586.416	586.818	541.314	1714.55		34.4074	33.6274	31.9651	34.2024	34.2258	31.5718
sp|Q8BZZ3|WWP1_MOUSE	Wwp1	NEDD4-like E3 ubiquitin-protein ligase WWP1 OS=Mus musculus GN=Wwp1 PE=1 SV=2	155	VTNRSSSPPIEIQ	0	1	1	41.5958	40.2682	39.0192	120.883	42.6786	50.8056	49.4059	142.89		34.4099	33.3117	32.2784	29.8681	35.5557	34.5762
sp|Q8C033-2|ARHGA_MOUSE	Arhgef10	Isoform 2 of Rho guanine nucleotide exchange factor 10 OS=Mus musculus GN=Arhgef10	34	ELFDFDSGDEVPE	12.1547	5	3	63.8452	66.6505	56.3264	186.822	61.7203	61.0141	67.3576	190.092		34.1743	35.6759	30.1498	32.4686	32.0971	35.4342
sp|Q8C033-2|ARHGA_MOUSE	Arhgef10	Isoform 2 of Rho guanine nucleotide exchange factor 10 OS=Mus musculus GN=Arhgef10	1171	ARDSPRSGSELQD	11.0148	4	4	254.381	441.516	273.121	969.018	338.983	441.076	369.014	1149.07		26.2514	45.5633	28.1853	29.5006	38.3854	32.114
sp|Q8C052|MAP1S_MOUSE	Map1s	Microtubule-associated protein 1S OS=Mus musculus GN=Map1s PE=1 SV=2	462	APSRANSQDSLAS	13.3795	3	2	326.371	292.935	294.046	913.353	307.028	266.253	290.679	863.96		35.7333	32.0725	32.1942	35.5373	30.8177	33.6449
sp|Q8C052|MAP1S_MOUSE	Map1s	Microtubule-associated protein 1S OS=Mus musculus GN=Map1s PE=1 SV=2	785	KAPARPSSASATP	6.59058	3	3	190.768	154.815	169.471	515.055	181.532	173.013	181.595	536.14		37.0384	30.0581	32.9035	33.8591	32.2702	33.8707
sp|Q8C052|MAP1S_MOUSE	Map1s	Microtubule-associated protein 1S OS=Mus musculus GN=Map1s PE=1 SV=2	684	KPPPPASPGSSDS	11.7212	5	5	369.532	474.259	363.752	1207.54	483.328	540.772	464.742	1488.84		30.602	39.2747	30.1233	32.4634	36.3216	31.215
sp|Q8C052|MAP1S_MOUSE	Map1s	Microtubule-associated protein 1S OS=Mus musculus GN=Map1s PE=1 SV=2	658	LRLARRSTSPHDV	7.71046	6	5	86.8779	111.982	127.099	325.958	116.156	106.495	108.617	331.269		26.6531	34.3546	38.9923	35.064	32.1477	32.7883
sp|Q8C078-2|KKCC2_MOUSE	Camkk2	Isoform 2 of Calcium/calmodulin-dependent protein kinase kinase 2 OS=Mus musculus GN=Camkk2	89	EASDPESRSPLSG	24.2431	1	1	50.7267	50.6436	39.5563	140.927	38.1613	40.9227	39.2741	118.358		35.9951	35.9362	28.0687	32.2422	34.5753	33.1824
sp|Q8C078-2|KKCC2_MOUSE	Camkk2	Isoform 2 of Calcium/calmodulin-dependent protein kinase kinase 2 OS=Mus musculus GN=Camkk2	129;133;137		23.623790157638;17.009095450606;7.7104557639271		1	38.0416	43.9562	35.7032	117.701	29.1778	27.5786	31.2319	87.9883		32.3205	37.3456	30.3338	33.161	31.3435	35.4955
sp|Q8C078-2|KKCC2_MOUSE	Camkk2	Isoform 2 of Calcium/calmodulin-dependent protein kinase kinase 2 OS=Mus musculus GN=Camkk2	129;133		23.623790157638;17.009095450606		4	157.883	160.603	143.951	462.437	135.348	126.517	153.345	415.209		34.1415	34.7297	31.1288	32.5975	30.4706	36.932
sp|Q8C078-2|KKCC2_MOUSE	Camkk2	Isoform 2 of Calcium/calmodulin-dependent protein kinase kinase 2 OS=Mus musculus GN=Camkk2	99	LSGRKMSLQEPSQ	16.9639	7	6	362.31	469.509	354.173	1185.99	294.092	355.172	325.846	975.109		30.5491	39.5879	29.863	30.1599	36.4238	33.4163
sp|Q8C079-2|FA40A_MOUSE	Fam40a	Isoform 2 of Protein FAM40A OS=Mus musculus GN=Fam40a	335	RNMRAASPPASAS	21.528	3	3	173.372	181.698	148.185	503.255	161.242	150.616	161.834	473.692		34.4501	36.1046	29.4453	34.0393	31.7962	34.1645
sp|Q8C079-2|FA40A_MOUSE	Fam40a	Isoform 2 of Protein FAM40A OS=Mus musculus GN=Fam40a	62	RKDSEGYSESPDL	17.0091	7	5	195.093	217.253	177.709	590.054	216.754	199.944	212.399	629.096		33.0635	36.8191	30.1174	34.4548	31.7827	33.7625
sp|Q8C080|SNX16_MOUSE	Snx16	Sorting nexin-16 OS=Mus musculus GN=Snx16 PE=2 SV=2	55	VGSLKQTNVQDQM	5.35972	1	1	82.6091	74.067	78.885	235.561	70.1222	67.6872	77.127	214.936		35.0691	31.4428	33.4881	32.6246	31.4917	35.8836
sp|Q8C0C0|ZHX2_MOUSE	Zhx2	Zinc fingers and homeoboxes protein 2 OS=Mus musculus GN=Zhx2 PE=1 SV=1	828	ADSDSDSTPAEAG	11.0148	14	7	230.427	231.278	198.309	660.014	221.472	227.906	238.56	687.938		34.9124	35.0414	30.0462	32.1936	33.1289	34.6775
sp|Q8C0C4-2|F190A_MOUSE	Fam190a	Isoform 2 of Protein FAM190A OS=Mus musculus GN=Fam190a	375	HHQRGESPLAHAG	1000	1	1	48.5019	50.5032	53.5994	152.605	59.2922	52.542	64.7864	176.621		31.7827	33.0942	35.1231	33.5704	29.7485	36.6811
sp|Q8C0D4|RHG12_MOUSE	Arhgap12	Rho GTPase-activating protein 12 OS=Mus musculus GN=Arhgap12 PE=1 SV=2	101	SMHLQRSTENVNK	12.2185	1	1	133.567	116.607	57.054	307.228	131.261	81.2436	138.798	351.303		43.4749	37.9545	18.5706	37.3641	23.1264	39.5095
sp|Q8C0D4|RHG12_MOUSE	Arhgap12	Rho GTPase-activating protein 12 OS=Mus musculus GN=Arhgap12 PE=1 SV=2	229;238		12.218487496164;23.623790157638		2	148.886	162.081	136.712	447.678	199.566	202.039	196.303	597.909		33.2574	36.2047	30.5379	33.3773	33.791	32.8317
sp|Q8C0D4|RHG12_MOUSE	Arhgap12	Rho GTPase-activating protein 12 OS=Mus musculus GN=Arhgap12 PE=1 SV=2	238	NQGRPDSPVYANL	23.6238	3	1	57.8364	69.8276	58.7226	186.387	81.8497	82.712	83.5791	248.141		31.0303	37.4639	31.5058	32.9852	33.3327	33.6821
sp|Q8C0D4|RHG12_MOUSE	Arhgap12	Rho GTPase-activating protein 12 OS=Mus musculus GN=Arhgap12 PE=1 SV=2	213	IQQDSESGDELSS	4.08456	2	1	53.976	54.2951	54.9677	163.239	49.3399	50.4973	54.3931	154.23		33.0657	33.2611	33.6732	31.9911	32.7415	35.2675
sp|Q8C0E2|VP26B_MOUSE	Vps26b	Vacuolar protein sorting-associated protein 26B OS=Mus musculus GN=Vps26b PE=1 SV=1	304	IVRKSMSHQAAIA	0	1	1	128.936	187.011	147.342	463.289	222.894	227.671	214.216	664.781		27.8306	40.3659	31.8035	33.5289	34.2475	32.2235
sp|Q8C0E3-2|TRI47_MOUSE	Trim47	Isoform 2 of Tripartite motif-containing protein 47 OS=Mus musculus GN=Trim47	393	QLRGLGSNEDGLQ	1000	2	2	162.214	163.358	138.637	464.208	146.592	150.819	151.11	448.522		34.9442	35.1906	29.8652	32.6834	33.6258	33.6908
sp|Q8C0E3-2|TRI47_MOUSE	Trim47	Isoform 2 of Tripartite motif-containing protein 47 OS=Mus musculus GN=Trim47	592	RSGALASPTDPFQ	4.08456	1	1	25.8756	43.3748	21.9198	91.1702	42.1261	52.1919	52.4732	146.791		28.3816	47.5756	24.0427	28.698	35.5552	35.7468
sp|Q8C0J2|A16L1_MOUSE	Atg16l1	Autophagy-related protein 16-1 OS=Mus musculus GN=Atg16l1 PE=1 SV=1	269	AATKRLSQPAGGL	52.7253	1	1	35.9937	46.5402	36.7086	119.242	35.9786	47.6875	40.4692	124.135		30.1853	39.0299	30.7848	28.9834	38.4157	32.6009
sp|Q8C0J2|A16L1_MOUSE	Atg16l1	Autophagy-related protein 16-1 OS=Mus musculus GN=Atg16l1 PE=1 SV=1	289	FGRRSVSSIPVPQ	9.34047	4	4	199.676	293.519	280.588	773.783	333.149	333.927	281.308	948.384		25.8052	37.933	36.2618	35.1281	35.2101	29.6618
sp|Q8C0R0-2|UBP37_MOUSE	Usp37	Isoform 2 of Ubiquitin carboxyl-terminal hydrolase 37 OS=Mus musculus GN=Usp37	628;630		11.014842501306;15.007250761561		1	78.1171	84.1336	61.5583	223.809	70.6348	79.151	65.2459	215.032		34.9035	37.5917	27.5048	32.8486	36.809	30.3425
sp|Q8C0T5-2|SI1L1_MOUSE	Sipa1l1	Isoform 2 of Signal-induced proliferation-associated 1-like protein 1 OS=Mus musculus GN=Sipa1l1	1249	DPVVHLSPNKQGH	1000	3	3	638.558	505.652	465.469	1609.68	356.013	332.992	347.156	1036.16		39.6699	31.4132	28.9169	34.3588	32.1371	33.504
sp|Q8C0T5-2|SI1L1_MOUSE	Sipa1l1	Isoform 2 of Signal-induced proliferation-associated 1-like protein 1 OS=Mus musculus GN=Sipa1l1	249	LSDFLITGGGKGS	3.35937	3	2	100.145	79.4825	84.8034	264.431	74.5743	59.4968	73.8519	207.923		37.8719	30.0579	32.0702	35.8663	28.6148	35.5189
sp|Q8C0T5-2|SI1L1_MOUSE	Sipa1l1	Isoform 2 of Signal-induced proliferation-associated 1-like protein 1 OS=Mus musculus GN=Sipa1l1	1149	RSQCRNSPSNLSS	11.0148	4	4	235.869	193.359	208.885	638.112	153.927	155.428	147.665	457.02		36.9635	30.3017	32.7348	33.6805	34.0091	32.3104
sp|Q8C0T5-2|SI1L1_MOUSE	Sipa1l1	Isoform 2 of Signal-induced proliferation-associated 1-like protein 1 OS=Mus musculus GN=Sipa1l1	208	LHREYGSTSSIDK	9.34047	1	1	113.148	108.099	97.2609	318.508	97.1444	102.55	97.9658	297.66		35.5244	33.9392	30.5364	32.636	34.452	32.912
sp|Q8C0T5-2|SI1L1_MOUSE	Sipa1l1	Isoform 2 of Signal-induced proliferation-associated 1-like protein 1 OS=Mus musculus GN=Sipa1l1	1712	YSSKDPSPTLASK	9.29637	2	2	281.223	277.661	265.565	824.449	222.089	209.407	215.901	647.396		34.1104	33.6784	32.2112	34.3049	32.346	33.3492
sp|Q8C0T5-2|SI1L1_MOUSE	Sipa1l1	Isoform 2 of Signal-induced proliferation-associated 1-like protein 1 OS=Mus musculus GN=Sipa1l1	1528	KLIDLESPTPESQ	20.1669	3	2	215.635	226.957	207.623	650.216	211.723	214.154	213.812	639.689		33.1637	34.9049	31.9315	33.0978	33.4778	33.4244
sp|Q8C0T5-2|SI1L1_MOUSE	Sipa1l1	Isoform 2 of Signal-induced proliferation-associated 1-like protein 1 OS=Mus musculus GN=Sipa1l1	1345	APLWHSSSEVLSL	6.59058	4	4	140.897	134.462	155.656	431.015	132.811	117.4	118.629	368.839		32.6896	31.1965	36.1139	36.0077	31.8296	32.1627
sp|Q8C0T5-2|SI1L1_MOUSE	Sipa1l1	Isoform 2 of Signal-induced proliferation-associated 1-like protein 1 OS=Mus musculus GN=Sipa1l1	1528;1533		20.166921175432;23.623790157638		1	86.8683	100.172	83.3872	270.428	101.454	104.047	108.222	313.723		32.1226	37.0421	30.8353	32.3387	33.1652	34.496
sp|Q8C0T5-2|SI1L1_MOUSE	Sipa1l1	Isoform 2 of Signal-induced proliferation-associated 1-like protein 1 OS=Mus musculus GN=Sipa1l1	1181	FGVSRRSPASIDR	12.0917	3	3	107.471	111.385	108.74	327.596	100.962	99.8108	104.231	305.004		32.8059	34.0008	33.1932	33.1018	32.7244	34.1738
sp|Q8C0T5-2|SI1L1_MOUSE	Sipa1l1	Isoform 2 of Signal-induced proliferation-associated 1-like protein 1 OS=Mus musculus GN=Sipa1l1	1130	RRLSPGSDIYVTV	25.1744	3	1	23.824	25.3623	24.0219	73.2082	20.7536	19.6658	22.1383	62.5577		32.5428	34.6441	32.8131	33.1751	31.4363	35.3886
sp|Q8C0T5-2|SI1L1_MOUSE	Sipa1l1	Isoform 2 of Signal-induced proliferation-associated 1-like protein 1 OS=Mus musculus GN=Sipa1l1	1387	GGSSPLSRENSTF	13.3795	1	1	58.8407	59.3179	58.085	176.244	56.7591	64.1772	65.0254	185.962		33.386	33.6568	32.9572	30.5219	34.511	34.9671
sp|Q8C0T5-2|SI1L1_MOUSE	Sipa1l1	Isoform 2 of Signal-induced proliferation-associated 1-like protein 1 OS=Mus musculus GN=Sipa1l1	1544;1547		6.5905833791545;18.805368406745		4	105.58	124.058	117.637	347.275	122.635	126.259	126.799	375.693		30.4025	35.7233	33.8742	32.6423	33.607	33.7507
sp|Q8C0T5-2|SI1L1_MOUSE	Sipa1l1	Isoform 2 of Signal-induced proliferation-associated 1-like protein 1 OS=Mus musculus GN=Sipa1l1	1564;1567		9.3404701968613;6.5905833791545		1	64.7023	60.9882	64.7442	190.435	70.2861	66.6719	81.8624	218.82		33.9761	32.0258	33.9981	32.1205	30.4688	37.4108
sp|Q8C0T5-2|SI1L1_MOUSE	Sipa1l1	Isoform 2 of Signal-induced proliferation-associated 1-like protein 1 OS=Mus musculus GN=Sipa1l1	97	KESSRSSQEIETS	0	2	2	93.841	97.4098	94.2734	285.524	104.689	94.0748	123.446	322.211		32.8662	34.1161	33.0177	32.491	29.1967	38.3123
sp|Q8C0T5-2|SI1L1_MOUSE	Sipa1l1	Isoform 2 of Signal-induced proliferation-associated 1-like protein 1 OS=Mus musculus GN=Sipa1l1	161	MPEAYPSSPRKAL	7.97117	1	1	22.019	18.2895	24.3579	64.6664	16.6013	14.8976	23.253	54.7519		34.0501	28.2828	37.667	30.321	27.2093	42.4698
sp|Q8C0V0|TLK1_MOUSE	Tlk1	Serine/threonine-protein kinase tousled-like 1 OS=Mus musculus GN=Tlk1 PE=2 SV=2	753;755;757		2.8060267445639;2.6397696746762;1.2862433653905		1	16.4195	19.342	14.8131	50.5746	17.3737	15.3209	17.2105	49.9051		32.4659	38.2445	29.2896	34.8135	30.7001	34.4865
sp|Q8C0V0|TLK1_MOUSE	Tlk1	Serine/threonine-protein kinase tousled-like 1 OS=Mus musculus GN=Tlk1 PE=2 SV=2	159	QGGNGSSPVRGIP	17.0091	4	3	99.4428	89.796	91.319	280.558	89.1293	65.0823	88.2391	242.451		35.4447	32.0062	32.5491	36.7618	26.8435	36.3947
sp|Q8C0V9-2|FRMD6_MOUSE	Frmd6	Isoform 2 of FERM domain-containing protein 6 OS=Mus musculus GN=Frmd6	493;495		12.789847311919;11.72116830301		1	35.3462	30.7285	29.9716	96.0463	28.0039	24.3492	24.9921	77.3452		36.8012	31.9934	31.2054	36.2064	31.4812	32.3124
sp|Q8C0V9-2|FRMD6_MOUSE	Frmd6	Isoform 2 of FERM domain-containing protein 6 OS=Mus musculus GN=Frmd6	319;322		-0;8.5944225336291		2	39.818	45.5193	34.0178	119.355	43.8017	35.5796	40.4342	119.815		33.361	38.1377	28.5013	36.5576	29.6953	33.7471
sp|Q8C0V9-2|FRMD6_MOUSE	Frmd6	Isoform 2 of FERM domain-containing protein 6 OS=Mus musculus GN=Frmd6	480	IGSSTSSSSETVV	9.34047	2	1	74.6749	65.1156	67.0641	206.855	61.5408	51.0679	62.7897	175.398		36.1002	31.4789	32.4209	35.0863	29.1154	35.7983
sp|Q8C0V9-2|FRMD6_MOUSE	Frmd6	Isoform 2 of FERM domain-containing protein 6 OS=Mus musculus GN=Frmd6	420	DRLEEDSQDEEIE	1000	2	2	90.5843	99.9605	87.5257	278.071	82.8389	84.6558	93.7083	261.203		32.576	35.9479	31.4761	31.7144	32.41	35.8757
sp|Q8C0V9-2|FRMD6_MOUSE	Frmd6	Isoform 2 of FERM domain-containing protein 6 OS=Mus musculus GN=Frmd6	480;481		9.3404701968613;6.5905833791545		1	78.751	74.6493	76.9152	230.316	72.0075	68.1856	80.9369	221.13		34.1927	32.4118	33.3956	32.5634	30.8351	36.6015
sp|Q8C0V9-2|FRMD6_MOUSE	Frmd6	Isoform 2 of FERM domain-containing protein 6 OS=Mus musculus GN=Frmd6	495	RGQSTDSLPQTIC	11.7212	2	1	35.2967	37.1796	34.8426	107.319	26.2178	31.1353	29.6534	87.0065		32.8895	34.644	32.4664	30.1332	35.785	34.0818
sp|Q8C0V9-2|FRMD6_MOUSE	Frmd6	Isoform 2 of FERM domain-containing protein 6 OS=Mus musculus GN=Frmd6	493	RLRGQSTDSLPQT	12.7898	5	4	235.687	275.537	231.26	742.484	249.183	252.698	285.363	787.243		31.743	37.1102	31.1468	31.6526	32.0991	36.2483
sp|Q8C0V9-2|FRMD6_MOUSE	Frmd6	Isoform 2 of FERM domain-containing protein 6 OS=Mus musculus GN=Frmd6	514	TDRHSLSLDDIRL	6.59058	1	1	103.97	114.588	108.486	327.044	81.3141	89.4511	94.2336	264.999		31.7908	35.0375	33.1717	30.6847	33.7553	35.56
sp|Q8C115-3|PKHH2_MOUSE	Plekhh2	Isoform 3 of Pleckstrin homology domain-containing family H member 2 OS=Mus musculus GN=Plekhh2	858	VDRSCDSDEDYET	15.0073	5	5	328.297	316.277	283.399	927.973	214.294	231.566	240.482	686.342		35.3779	34.0826	30.5396	31.2226	33.7392	35.0382
sp|Q8C115-3|PKHH2_MOUSE	Plekhh2	Isoform 3 of Pleckstrin homology domain-containing family H member 2 OS=Mus musculus GN=Plekhh2	378;379;380		1000;1000;1000		1	154.431	160.332	147.81	462.573	134.932	156.882	141.999	433.813		33.3852	34.6609	31.9539	31.1037	36.1635	32.7328
sp|Q8C115-3|PKHH2_MOUSE	Plekhh2	Isoform 3 of Pleckstrin homology domain-containing family H member 2 OS=Mus musculus GN=Plekhh2	378;379		1000;1000		1	154.431	160.332	147.81	462.573	134.932	156.882	141.999	433.813		33.3852	34.6609	31.9539	31.1037	36.1635	32.7328
sp|Q8C115-3|PKHH2_MOUSE	Plekhh2	Isoform 3 of Pleckstrin homology domain-containing family H member 2 OS=Mus musculus GN=Plekhh2	475	TNRNAISMIRPLR	7.46168	1	1	35.3292	36.3748	36.0703	107.774	29.751	37.5125	30.2554	97.5189		32.7807	33.7509	33.4684	30.5079	38.4669	31.0252
sp|Q8C115-3|PKHH2_MOUSE	Plekhh2	Isoform 3 of Pleckstrin homology domain-containing family H member 2 OS=Mus musculus GN=Plekhh2	1446	TTFHHLSAPALLS	16.9639	3	3	93.1044	110.942	115.073	319.119	86.0342	73.6201	95.6526	255.307		29.1754	34.765	36.0595	33.6983	28.8359	37.4657
sp|Q8C129|LCAP_MOUSE	Lnpep	Leucyl-cystinyl aminopeptidase OS=Mus musculus GN=Lnpep PE=1 SV=1	51	EYEPRGSRLLVRG	6.03896	1	1	37.9656	44.8869	39.46	122.312	51.8759	48.2443	73.2828	173.403		31.0398	36.6985	32.2616	29.9164	27.8221	42.2616
sp|Q8C142|ARH_MOUSE	Ldlrap1	Low density lipoprotein receptor adapter protein 1 OS=Mus musculus GN=Ldlrap1 PE=1 SV=3	14	GRALIRSPSLAKQ	20.1669	1	1	89.8675	90.9603	85.2979	266.126	113.429	88.1933	96.3397	297.962		33.7688	34.1794	32.0517	38.0683	29.5988	32.3329
sp|Q8C142|ARH_MOUSE	Ldlrap1	Low density lipoprotein receptor adapter protein 1 OS=Mus musculus GN=Ldlrap1 PE=1 SV=3	194	GGDVPGTRRDSTP	7.64917	6	6	354.641	414.613	317.662	1086.92	396.53	418.494	368.814	1183.84		32.6282	38.1458	29.226	33.4953	35.3506	31.1541
sp|Q8C147-2|DOCK8_MOUSE	Dock8	Isoform 2 of Dedicator of cytokinesis protein 8 OS=Mus musculus GN=Dock8	538	QARVMSSSNPDLT	0	1	1	83.4466	81.3219	92.7471	257.516	47.5637	41.7115	42.9868	132.262		32.4045	31.5794	36.0161	35.9617	31.537	32.5012
sp|Q8C147-2|DOCK8_MOUSE	Dock8	Isoform 2 of Dedicator of cytokinesis protein 8 OS=Mus musculus GN=Dock8	86;94		7.97116867086;22.854911207678		1	48.4906	47.6907	52.9302	149.111	43.2148	31.1542	50.5803	124.949		32.5197	31.9832	35.4971	34.5859	24.9335	40.4807
sp|Q8C156|CND2_MOUSE	Ncaph	Condensin complex subunit 2 OS=Mus musculus GN=Ncaph PE=2 SV=1	25	QQDVLSSPLERVP	0	1	1	50.5959	58.7433	49.1529	158.492	61.2202	52.439	52.3177	165.977		31.9233	37.0639	31.0128	36.8848	31.5942	31.5211
sp|Q8C167-2|PPCEL_MOUSE	Prepl	Isoform 2 of Prolyl endopeptidase-like OS=Mus musculus GN=Prepl	53	EADSDNYEVLFNL	10.4676	2	1	24.9608	24.504	24.8653	74.3301	24.8457	27.2275	28.6722	80.7454		33.581	32.9665	33.4525	30.7704	33.7202	35.5094
sp|Q8C170-2|MYO9A_MOUSE	Myo9a	Isoform 2 of Myosin-IXa OS=Mus musculus GN=Myo9a	2367	NYPSPSSPVIVRL	0	1	1	63.3519	72.3401	56.4701	192.162	79.8835	79.8269	71.5132	231.224		32.9679	37.6454	29.3867	34.5482	34.5237	30.9282
sp|Q8C170-2|MYO9A_MOUSE	Myo9a	Isoform 2 of Myosin-IXa OS=Mus musculus GN=Myo9a	2021	QRDWNESPVRVWV	33.1903	2	2	87.6229	92.6819	83.8311	264.136	80.0212	77.5703	87.4259	245.017		33.1734	35.0887	31.7379	32.6594	31.6591	35.6815
sp|Q8C172|LASS6_MOUSE	Lass6	LAG1 longevity assurance homolog 6 OS=Mus musculus GN=Lass6 PE=1 SV=1	345;346		7.4132187894866;7.6491719979845		2	129.215	110.866	121.468	361.548	138.832	138.831	182.113	459.776		35.7393	30.6642	33.5965	30.1956	30.1953	39.6091
sp|Q8C172|LASS6_MOUSE	Lass6	LAG1 longevity assurance homolog 6 OS=Mus musculus GN=Lass6 PE=1 SV=1	345;346;347		7.4132187894866;7.6491719979845;9.3940638673198		2	129.215	110.866	121.468	361.548	138.832	138.831	182.113	459.776		35.7393	30.6642	33.5965	30.1956	30.1953	39.6091
sp|Q8C172|LASS6_MOUSE	Lass6	LAG1 longevity assurance homolog 6 OS=Mus musculus GN=Lass6 PE=1 SV=1	345;347		7.4132187894866;9.3940638673198		3	150.316	132.525	140.867	423.707	162.455	163.295	215.518	541.268		35.4763	31.2774	33.2463	30.0138	30.169	39.8172
sp|Q8C172|LASS6_MOUSE	Lass6	LAG1 longevity assurance homolog 6 OS=Mus musculus GN=Lass6 PE=1 SV=1	347	SDIESSSDDEDSE	9.39406	6	2	128.688	149.831	130.592	409.111	127.087	147.652	170.964	445.703		31.4555	36.6235	31.921	28.5138	33.1279	38.3583
sp|Q8C176|TAF2_MOUSE	Taf2	Transcription initiation factor TFIID subunit 2 OS=Mus musculus GN=Taf2 PE=2 SV=2	1089	REPFAFSSPASGR	9.34047	1	1	30.8668	28.7108	27.8092	87.3868	28.2494	34.4907	30.4365	93.1766		35.322	32.8548	31.8231	30.3181	37.0165	32.6654
sp|Q8C180|FRS2_MOUSE	Frs2	Fibroblast growth factor receptor substrate 2 OS=Mus musculus GN=Frs2 PE=1 SV=3	354	NYENLPSLPPVWE	39.6629	1	1	7.6129	20.5933	7.29108	35.4973	29.0042	15.1761	30.5919	74.7722		21.4464	58.0137	20.5398	38.7901	20.2964	40.9135
sp|Q8C180|FRS2_MOUSE	Frs2	Fibroblast growth factor receptor substrate 2 OS=Mus musculus GN=Frs2 PE=1 SV=3	326	VRRGRLTSTSTSD	6.59058	3	3	135.747	137.395	139.37	412.512	169.661	136.784	183.259	489.704		32.9075	33.3069	33.7856	34.6457	27.9319	37.4225
sp|Q8C180|FRS2_MOUSE	Frs2	Fibroblast growth factor receptor substrate 2 OS=Mus musculus GN=Frs2 PE=1 SV=3	418	RRDCTPTVFNFDI	11.7304	1	1	24.4866	25.8784	20.7133	71.0783	27.5811	28.9049	37.3352	93.8212		34.4502	36.4083	29.1415	29.3975	30.8085	39.794
sp|Q8C180|FRS2_MOUSE	Frs2	Fibroblast growth factor receptor substrate 2 OS=Mus musculus GN=Frs2 PE=1 SV=3	504	KTRHNSTDLPMxx	9.34047	3	3	84.508	112.092	86.2123	282.813	140.206	125.728	179.609	445.543		29.8813	39.6349	30.4839	31.4685	28.2191	40.3124
sp|Q8C180|FRS2_MOUSE	Frs2	Fibroblast growth factor receptor substrate 2 OS=Mus musculus GN=Frs2 PE=1 SV=3	121;122;125		1000;1000;1000		1	23.684	30.5203	35.1554	89.3597	32.5754	33.6987	40.5193	106.793		26.5041	34.1544	39.3414	30.5032	31.555	37.9418
sp|Q8C1A5|THOP1_MOUSE	Thop1	Thimet oligopeptidase OS=Mus musculus GN=Thop1 PE=1 SV=1	172	NIKKRLSLLCIDF	1000	2	2	58.1674	75.6754	62.1563	195.999	76.6956	81.3001	73.2239	231.22		29.6774	38.6101	31.7125	33.17	35.1614	31.6686
sp|Q8C1B1-2|CAMP2_MOUSE	Camsap1l1	Isoform 2 of Calmodulin-regulated spectrin-associated protein 2 OS=Mus musculus GN=Camsap1l1	437	NRGIIRSVSNEGL	47.743	1	1	65.4028	73.9662	53.1745	192.543	68.4993	79.4942	60.0813	208.075		33.9678	38.4153	27.6169	32.9205	38.2046	28.8749
sp|Q8C1B1-2|CAMP2_MOUSE	Camsap1l1	Isoform 2 of Calmodulin-regulated spectrin-associated protein 2 OS=Mus musculus GN=Camsap1l1	1120	EKLDGESDKEQFD	1000	2	2	314.048	313.321	266.487	893.856	289.698	292.621	285.603	867.922		35.1341	35.0527	29.8132	33.3783	33.7151	32.9065
sp|Q8C1B1-2|CAMP2_MOUSE	Camsap1l1	Isoform 2 of Calmodulin-regulated spectrin-associated protein 2 OS=Mus musculus GN=Camsap1l1	439	GIIRSVSNEGLTL	24.437	2	2	171.828	193.518	143.694	509.041	160.912	196.425	166.65	523.988		33.7552	38.0163	28.2285	30.7092	37.4866	31.8042
sp|Q8C1B1-2|CAMP2_MOUSE	Camsap1l1	Isoform 2 of Calmodulin-regulated spectrin-associated protein 2 OS=Mus musculus GN=Camsap1l1	572	NIKLNQSSPDNLT	0	3	2	137.203	137.552	120.282	395.037	126.844	140.91	132.001	399.754		34.7317	34.82	30.4483	31.7304	35.2491	33.0205
sp|Q8C1B1-2|CAMP2_MOUSE	Camsap1l1	Isoform 2 of Calmodulin-regulated spectrin-associated protein 2 OS=Mus musculus GN=Camsap1l1	408	WPKEKRTSVHGVS	0	1	1	43.0513	65.9197	63.8078	172.779	56.5741	60.6889	64.9716	182.235		24.917	38.1527	36.9303	31.0447	33.3026	35.6527
sp|Q8C1B7-2|SEP11_MOUSE	2013-09-11	Isoform 2 of Septin-11 OS=Mus musculus GN=Sept11	19	LRNLSLSGHVGFD	0	2	2	98.3389	103.812	162.52	364.67	106.777	111.155	107.085	325.018		26.9665	28.4673	44.5662	32.8527	34.1997	32.9476
sp|Q8C1D8|IWS1_MOUSE	Iws1	Protein IWS1 homolog OS=Mus musculus GN=Iws1 PE=1 SV=1	366;368		1000;1000		9	691.959	672.943	524.418	1889.32	646.192	662.097	596.547	1904.84		36.6248	35.6183	27.757	33.9238	34.7587	31.3175
sp|Q8C1D8|IWS1_MOUSE	Iws1	Protein IWS1 homolog OS=Mus musculus GN=Iws1 PE=1 SV=1	277;280		1000;1000		2	400.387	331.971	289.092	1021.45	302.275	307.536	309.201	919.012		39.1979	32.5	28.3021	32.8913	33.4638	33.6449
sp|Q8C1D8|IWS1_MOUSE	Iws1	Protein IWS1 homolog OS=Mus musculus GN=Iws1 PE=1 SV=1	366;368;372;375		1000;1000;1000;1000		1	40.9832	36.8886	26.2458	104.118	34.8222	42.584	40.8451	118.251		39.3624	35.4297	25.2078	29.4476	36.0114	34.5409
sp|Q8C1D8|IWS1_MOUSE	Iws1	Protein IWS1 homolog OS=Mus musculus GN=Iws1 PE=1 SV=1	248;250;261;263		4.0845563853713;5.749616903465;47.045234908675;33.6571906228		1	94.9545	101.852	72.6971	269.504	99.3079	109.904	98.9362	308.148		35.2331	37.7924	26.9744	32.2273	35.666	32.1067
sp|Q8C1D8|IWS1_MOUSE	Iws1	Protein IWS1 homolog OS=Mus musculus GN=Iws1 PE=1 SV=1	321	KRQKIDSDDDEEK	1000	13	12	1025.11	1063.46	853.779	2942.35	945.874	987.572	872.519	2805.97		34.8399	36.1432	29.0169	33.7094	35.1955	31.0952
sp|Q8C1D8|IWS1_MOUSE	Iws1	Protein IWS1 homolog OS=Mus musculus GN=Iws1 PE=1 SV=1	384;386		24.243126526472;47.808317430734		6	736.779	652.818	587.754	1977.35	625.734	641.594	625.319	1892.65		37.2609	33.0148	29.7243	33.0613	33.8993	33.0394
sp|Q8C1D8|IWS1_MOUSE	Iws1	Protein IWS1 homolog OS=Mus musculus GN=Iws1 PE=1 SV=1	380;384		2.8060267445639;24.243126526472		1	194.237	137.338	140.944	472.519	136.859	138.178	151.978	427.015		41.1067	29.0651	29.8282	32.0502	32.3591	35.5908
sp|Q8C1D8|IWS1_MOUSE	Iws1	Protein IWS1 homolog OS=Mus musculus GN=Iws1 PE=1 SV=1	261;263		47.045234908675;33.6571906228		4	315.711	300.341	276.603	892.655	305.552	299.966	286.273	891.79		35.3677	33.6458	30.9866	34.2627	33.6364	32.1009
sp|Q8C1D8|IWS1_MOUSE	Iws1	Protein IWS1 homolog OS=Mus musculus GN=Iws1 PE=1 SV=1	372	SDSDVVSDKSGKR	1000	4	1	40.2193	38.7165	32.3746	111.31	41.6815	48.726	43.2541	133.662		36.1326	34.7825	29.085	31.1843	36.4547	32.3609
sp|Q8C1D8|IWS1_MOUSE	Iws1	Protein IWS1 homolog OS=Mus musculus GN=Iws1 PE=1 SV=1	261	PQKGPASDSEAED	47.0452	7	2	89.9699	92.9222	81.5435	264.436	91.3919	86.7516	84.8658	263.009		34.0234	35.1398	30.8368	34.7485	32.9842	32.2672
sp|Q8C1D8|IWS1_MOUSE	Iws1	Protein IWS1 homolog OS=Mus musculus GN=Iws1 PE=1 SV=1	306;309		1000;1000		6	292.876	323.19	271.876	887.941	290.285	299.249	263.388	852.922		32.9837	36.3976	30.6187	34.0342	35.0851	30.8807
sp|Q8C1D8|IWS1_MOUSE	Iws1	Protein IWS1 homolog OS=Mus musculus GN=Iws1 PE=1 SV=1	306;307		1000;1000		5	247.696	278.872	222.881	749.449	243.967	254.481	228.32	726.768		33.0504	37.2103	29.7393	33.5688	35.0154	31.4158
sp|Q8C1D8|IWS1_MOUSE	Iws1	Protein IWS1 homolog OS=Mus musculus GN=Iws1 PE=1 SV=1	666;667		17.009095450606;9.3404701968613		1	22.549	41.0606	24.146	87.7556	36.7534	36.0308	29.8817	102.666		25.6952	46.7897	27.5151	35.799	35.0952	29.1058
sp|Q8C1D8|IWS1_MOUSE	Iws1	Protein IWS1 homolog OS=Mus musculus GN=Iws1 PE=1 SV=1	306;307;309		1000;1000;1000		4	204.658	235.524	187.831	628.013	205.608	218.996	195.644	620.247		32.5882	37.5031	29.9087	33.1493	35.3078	31.5429
sp|Q8C1D8|IWS1_MOUSE	Iws1	Protein IWS1 homolog OS=Mus musculus GN=Iws1 PE=1 SV=1	307;309		1000;1000		5	220.051	253.538	206.946	680.536	222.953	240.057	211.843	674.853		32.335	37.2557	30.4093	33.0373	35.5717	31.391
sp|Q8C1D8|IWS1_MOUSE	Iws1	Protein IWS1 homolog OS=Mus musculus GN=Iws1 PE=1 SV=1	667	QRRRLSSTGGQTP	9.34047	2	1	53.9128	67.3915	53.7988	175.103	69.4332	83.7721	62.7823	215.988		30.7892	38.4868	30.7241	32.1468	38.7856	29.0675
sp|Q8C1D8|IWS1_MOUSE	Iws1	Protein IWS1 homolog OS=Mus musculus GN=Iws1 PE=1 SV=1	458	LKEAEDSDSDDNI	1000	11	3	282.314	325.696	258.952	866.962	282.285	311.675	288.106	882.065		32.5636	37.5675	29.8689	32.0027	35.3347	32.6626
sp|Q8C1D8|IWS1_MOUSE	Iws1	Protein IWS1 homolog OS=Mus musculus GN=Iws1 PE=1 SV=1	366;368;372		1000;1000;1000		3	197.378	185.715	175.165	558.258	168.186	177.387	181.005	526.578		35.356	33.2669	31.377	31.9394	33.6867	34.3739
sp|Q8C1D8|IWS1_MOUSE	Iws1	Protein IWS1 homolog OS=Mus musculus GN=Iws1 PE=1 SV=1	458;460		1000;1000		5	310.568	319.105	285.423	915.096	296.603	296.001	315.122	907.726		33.9383	34.8712	31.1905	32.6754	32.6091	34.7155
sp|Q8C1D8|IWS1_MOUSE	Iws1	Protein IWS1 homolog OS=Mus musculus GN=Iws1 PE=1 SV=1	343;345		26.411731441431;33.190342583979		7	472.109	643.972	517.202	1633.28	577.049	648.386	537.74	1763.18		28.9055	39.4281	31.6664	32.7279	36.7738	30.4984
sp|Q8C1D8|IWS1_MOUSE	Iws1	Protein IWS1 homolog OS=Mus musculus GN=Iws1 PE=1 SV=1	366	VCDADDSDSDVVS	1000	13	2	221.089	271.164	274.802	767.055	253.622	292.592	250.084	796.298		28.8231	35.3513	35.8255	31.8502	36.744	31.4058
sp|Q8C1Z8|RG9D2_MOUSE	Rg9mtd2	RNA (guanine-9-)-methyltransferase domain-containing protein 2 OS=Mus musculus GN=Rg9mtd2 PE=2 SV=2	324	EQGQQSSPVLQxx	9.34047	1	1	19.0205	17.3032	17.1789	53.5026	22.0801	23.6359	20.0503	65.7663		35.5506	32.3409	32.1085	33.5736	35.9392	30.4872
sp|Q8C1Z8|RG9D2_MOUSE	Rg9mtd2	RNA (guanine-9-)-methyltransferase domain-containing protein 2 OS=Mus musculus GN=Rg9mtd2 PE=2 SV=2	22	EEKLGTSDGEEER	1000	2	1	35.2406	35.1323	32.2731	102.646	41.0338	43.199	41.1586	125.391		34.3322	34.2267	31.4412	32.7246	34.4513	32.8241
sp|Q8C263|SKA3_MOUSE	Ska3	Spindle and kinetochore-associated protein 3 OS=Mus musculus GN=Ska3 PE=1 SV=1	148	VPSGSVSEEPLRS	9.39406	3	3	104.427	142.939	111.726	359.091	142.884	142.619	137.66	423.163		29.0809	39.8056	31.1135	33.7658	33.7032	32.5311
sp|Q8C2A2-2|SEN54_MOUSE	Tsen54	Isoform 2 of tRNA-splicing endonuclease subunit Sen54 OS=Mus musculus GN=Tsen54	247	EEKSQDSSPRQGS	9.34047	3	2	35.3881	40.5795	31.9738	107.941	26.8493	36.7972	33.3558	97.0023		32.7845	37.594	29.6214	27.679	37.9344	34.3866
sp|Q8C2B3-2|HDAC7_MOUSE	Hdac7	Isoform 2 of Histone deacetylase 7 OS=Mus musculus GN=Hdac7	412	SAEDLETDGGGVG	13.3776	3	3	116.144	119.342	96.1747	331.661	107.888	125.297	104.305	337.49		35.019	35.9831	28.9979	31.9678	37.1261	30.9061
sp|Q8C2B3-2|HDAC7_MOUSE	Hdac7	Isoform 2 of Histone deacetylase 7 OS=Mus musculus GN=Hdac7	365	SEPLPPSATASPL	7.64917	5	5	171.662	189.575	167.456	528.692	184.441	201.53	171.991	557.962		32.4692	35.8573	31.6735	33.0561	36.119	30.8248
sp|Q8C2B3-2|HDAC7_MOUSE	Hdac7	Isoform 2 of Histone deacetylase 7 OS=Mus musculus GN=Hdac7	406	RLRQIPSAEDLET	30.6121	5	5	157.894	174.437	158.418	490.749	144.109	169.336	140.102	453.548		32.1741	35.545	32.2808	31.7737	37.336	30.8903
sp|Q8C2B3-2|HDAC7_MOUSE	Hdac7	Isoform 2 of Histone deacetylase 7 OS=Mus musculus GN=Hdac7	469	QGSPGDSVLIPLA	14.6691	2	2	34.5439	38.6872	42.2891	115.52	30.6568	35.4777	37.066	103.201		29.9029	33.4896	36.6075	29.7061	34.3774	35.9165
sp|Q8C2Q3-2|RBM14_MOUSE	Rbm14	Isoform 2 of RNA-binding protein 14 OS=Mus musculus GN=Rbm14	521	PYRTQSSASLAAS	0	2	1	41.4684	43.9289	42.7887	128.186	54.6856	50.423	46.8779	151.986		32.3502	34.2697	33.3802	35.9806	33.176	30.8435
sp|Q8C3P7-2|MTA70_MOUSE	Mettl3	Isoform 2 of N6-adenosine-methyltransferase 70 kDa subunit OS=Mus musculus GN=Mettl3	209	ACVDSESPGSKEH	20.1669	2	2	128.446	119.988	113.488	361.922	118.624	119.33	115.982	353.936		35.4899	33.153	31.3571	33.5157	33.7152	32.7691
sp|Q8C3R1|BRAT1_MOUSE	Brat1	BRCA1-associated ATM activator 1 OS=Mus musculus GN=Brat1 PE=2 SV=1	736	KTVPCSSPREAGD	7.71046	4	4	147.901	194.756	142.967	485.623	167.703	202.341	172.895	542.939		30.4558	40.1043	29.4399	30.888	37.2677	31.8443
sp|Q8C3S2-2|TMCO7_MOUSE	Tmco7	Isoform 2 of Transmembrane and coiled-coil domain-containing protein 7 OS=Mus musculus GN=Tmco7	561	TAKEAISDDEDEA	19.6069	3	3	139.463	146.278	123.513	409.254	148.421	136.649	153.557	438.626		34.0774	35.7425	30.1801	33.8376	31.1538	35.0086
sp|Q8C3W1|CA198_MOUSE		Uncharacterized protein C1orf198 homolog OS=Mus musculus PE=1 SV=1	176	QSSRSSSLDALGP	12.2185	1	1	74.5842	66.0218	56.1633	196.769	68.5231	75.1902	63.683	207.396		37.9044	33.5529	28.5427	33.0397	36.2544	30.7059
sp|Q8C3W1|CA198_MOUSE		Uncharacterized protein C1orf198 homolog OS=Mus musculus PE=1 SV=1	35	RFTYFSSLSPMAR	6.59058	1	1	32.6715	18.3942	27.9887	79.0544	34.1029	22.9186	27.8933	84.9148		41.3279	23.2678	35.4044	40.1613	26.9901	32.8486
sp|Q8C4M7|CENPU_MOUSE	Mlf1ip	Centromere protein U OS=Mus musculus GN=Mlf1ip PE=2 SV=2	164	AAPAAPSPPERPA	15.5864	1	1	35.7439	38.1079	28.2017	102.053	28.5556	30.5341	27.9984	87.0881		35.0247	37.3411	27.6342	32.7893	35.0612	32.1495
sp|Q8C4M7|CENPU_MOUSE	Mlf1ip	Centromere protein U OS=Mus musculus GN=Mlf1ip PE=2 SV=2	106;111		1000;1000		2	209.797	195.308	170.571	575.676	159.166	158.686	158.063	475.914		36.4436	33.9267	29.6297	33.4442	33.3434	33.2124
sp|Q8C4M7|CENPU_MOUSE	Mlf1ip	Centromere protein U OS=Mus musculus GN=Mlf1ip PE=2 SV=2	106;111;115		1000;1000;1000		1	54.0739	49.0277	46.2332	149.335	38.9866	36.3647	41.0496	116.401		36.2098	32.8307	30.9594	33.4934	31.2409	35.2657
sp|Q8C4M7|CENPU_MOUSE	Mlf1ip	Centromere protein U OS=Mus musculus GN=Mlf1ip PE=2 SV=2	182;186		40.9938994354;30.612101899637		2	83.5833	127.345	80.1055	291.034	97.3136	100.92	95.6401	293.874		28.7194	43.7561	27.5245	33.114	34.3414	32.5446
sp|Q8C4M7|CENPU_MOUSE	Mlf1ip	Centromere protein U OS=Mus musculus GN=Mlf1ip PE=2 SV=2	182	RRTRLHSAQLSPV	40.9939	3	1	26.2588	38.3763	32.1089	96.744	32.7863	35.7729	27.4554	96.0146		27.1426	39.6679	33.1896	34.1472	37.2578	28.595
sp|Q8C4Q9|TM154_MOUSE	Tmem154	Transmembrane protein 154 OS=Mus musculus GN=Tmem154 PE=1 SV=1	177	EPNPSPSDNESxx	6.59058	1	1	47.1506	49.6527	46.2721	143.075	48.1371	35.5695	50.114	133.821		32.9551	34.7039	32.3411	35.9714	26.58	37.4486
sp|Q8C4Q9|TM154_MOUSE	Tmem154	Transmembrane protein 154 OS=Mus musculus GN=Tmem154 PE=1 SV=1	115	SSQGSQSALQTHE	0	1	1	16.4755	17.298	15.6128	49.3863	19.2831	12.0127	22.5042	53.8		33.3605	35.0259	31.6136	35.8422	22.3284	41.8294
sp|Q8C4S8|DEN2A_MOUSE	Dennd2a	DENN domain-containing protein 2A OS=Mus musculus GN=Dennd2a PE=1 SV=1	508;516		2.3696393944902;-0		1	64.3131	66.9826	51.827	183.123	57.4136	57.9357	57.0041	172.353		35.1202	36.578	28.3018	33.3116	33.6145	33.074
sp|Q8C4S8|DEN2A_MOUSE	Dennd2a	DENN domain-containing protein 2A OS=Mus musculus GN=Dennd2a PE=1 SV=1	397;405		11.014842501306;30.612101899637		3	260.732	285.775	237.862	784.369	300.44	311.978	298.5	910.918		33.241	36.4337	30.3253	32.9821	34.2488	32.7691
sp|Q8C4S8|DEN2A_MOUSE	Dennd2a	DENN domain-containing protein 2A OS=Mus musculus GN=Dennd2a PE=1 SV=1	302	PPPPLPSSPPPTS	5.08456	8	2	37.8185	41.886	34.6668	114.371	43.4805	40.0891	45.2336	128.803		33.0664	36.6228	30.3108	33.7573	31.1243	35.1184
sp|Q8C4S8|DEN2A_MOUSE	Dennd2a	DENN domain-containing protein 2A OS=Mus musculus GN=Dennd2a PE=1 SV=1	497	KRVKRLSQSTESN	11.0148	2	2	89.7284	106.984	88.4876	285.2	102.292	115.283	102.925	320.5		31.4615	37.512	31.0265	31.9163	35.9697	32.1139
sp|Q8C4V1-2|RHG24_MOUSE	Arhgap24	Isoform 2 of Rho GTPase-activating protein 24 OS=Mus musculus GN=Arhgap24	299	SSVDNGSPTALSG	6.59058	3	3	335.483	336.011	303.865	975.359	286.169	300.224	308.963	895.356		34.3958	34.45	31.1541	31.9614	33.5313	34.5073
sp|Q8C4V1-2|RHG24_MOUSE	Arhgap24	Isoform 2 of Rho GTPase-activating protein 24 OS=Mus musculus GN=Arhgap24	321	IHKLDISRSPPLM	11.0148	1	1	88.1842	88.4486	87.7966	264.429	75.7392	75.7568	75.3716	226.868		33.3489	33.4489	33.2023	33.3848	33.3925	33.2227
sp|Q8C4X2|KC1G3_MOUSE	Csnk1g3	Casein kinase I isoform gamma-3 OS=Mus musculus GN=Csnk1g3 PE=2 SV=2	366	SKNQVVSSTNGEL	0	1	1	14.7072	16.2404	23.9231	54.8707	19.7332	18.1812	28.0994	66.0138		26.8034	29.5976	43.599	29.8925	27.5415	42.5659
sp|Q8C525|M21D2_MOUSE	Mb21d2	Protein MB21D2 OS=Mus musculus GN=Mb21d2 PE=1 SV=1	373	RRGSTTSIPSPQS	11.0148	6	5	177.65	197.466	187.605	562.72	165.156	167.292	164.355	496.804		31.5698	35.0913	33.3389	33.2438	33.6737	33.0825
sp|Q8C5L3-2|CNOT2_MOUSE	Cnot2	Isoform 2 of CCR4-NOT transcription complex subunit 2 OS=Mus musculus GN=Cnot2	156	SSSGLGSPNRSSP	11.0148	2	2	155.158	151.109	126.524	432.79	141.311	130.351	133.682	405.344		35.8505	34.915	29.2345	34.8619	32.1582	32.9798
sp|Q8C5L3-2|CNOT2_MOUSE	Cnot2	Isoform 2 of CCR4-NOT transcription complex subunit 2 OS=Mus musculus GN=Cnot2	81	LPMRGMSNNTPQL	13.3795	1	1	65.7035	53.4264	82.4129	201.543	65.9321	34.343	51.8994	152.175		32.6003	26.5087	40.891	43.3266	22.5682	34.1052
sp|Q8C5L7|RBM34_MOUSE	Rbm34	RNA-binding protein 34 OS=Mus musculus GN=Rbm34 PE=1 SV=1	19	GSERRQSSGDGVS	9.34047	4	3	71.3277	86.4857	62.8791	220.692	96.6837	92.0744	90.0466	278.805		32.3199	39.1883	28.4917	34.6779	33.0247	32.2974
sp|Q8C5L7|RBM34_MOUSE	Rbm34	RNA-binding protein 34 OS=Mus musculus GN=Rbm34 PE=1 SV=1	92	DDDEEESVSQTKK	20.1669	1	1	23.3582	17.962	19.2733	60.5935	26.1609	28.5618	30.2437	84.9664		38.549	29.6434	31.8075	30.7897	33.6154	35.5949
sp|Q8C5N3-2|CWC22_MOUSE	Cwc22	Isoform 2 of Pre-mRNA-splicing factor CWC22 homolog OS=Mus musculus GN=Cwc22	823	RRERRDSFSENEK	1000	2	1	86.3896	92.667	74.5302	253.587	81.2618	75.6573	74.5771	231.496		34.0671	36.5425	29.3904	35.1029	32.6819	32.2153
sp|Q8C5N3-2|CWC22_MOUSE	Cwc22	Isoform 2 of Pre-mRNA-splicing factor CWC22 homolog OS=Mus musculus GN=Cwc22	825	ERRDSFSENEKQR	1000	2	1	96.2412	93.7224	84.1058	274.069	87.9403	87.5857	81.4134	256.939		35.1156	34.1966	30.6878	34.2261	34.0881	31.6858
sp|Q8C5N3-2|CWC22_MOUSE	Cwc22	Isoform 2 of Pre-mRNA-splicing factor CWC22 homolog OS=Mus musculus GN=Cwc22	106	RGGGQSSPQEEPT	24.437	2	2	163.029	158.773	143.245	465.047	146.23	136.506	146.44	429.176		35.0565	34.1413	30.8022	34.0723	31.8066	34.1212
sp|Q8C5N3-2|CWC22_MOUSE	Cwc22	Isoform 2 of Pre-mRNA-splicing factor CWC22 homolog OS=Mus musculus GN=Cwc22	25;26		12.091724983453;17.009095450606		1	95.6179	91.7339	76.3884	263.74	72.7548	83.1236	80.6539	236.532		36.2546	34.7819	28.9635	30.7589	35.1426	34.0985
sp|Q8C5N3-2|CWC22_MOUSE	Cwc22	Isoform 2 of Pre-mRNA-splicing factor CWC22 homolog OS=Mus musculus GN=Cwc22	61	SRRGYSYDDSMES	0	3	3	277.176	268.438	260.569	806.183	262.14	256.835	253.595	772.569		34.3813	33.2974	32.3213	33.9309	33.2443	32.8248
sp|Q8C5N3-2|CWC22_MOUSE	Cwc22	Isoform 2 of Pre-mRNA-splicing factor CWC22 homolog OS=Mus musculus GN=Cwc22	823;825		1000;1000		1	43.1168	36.821	37.522	117.46	33.9223	39.9614	36.7573	110.641		36.7077	31.3477	31.9445	30.6598	36.1181	33.2221
sp|Q8C5W3-2|TBCEL_MOUSE	Tbcel	Isoform 2 of Tubulin-specific chaperone cofactor E-like protein OS=Mus musculus GN=Tbcel	59	PATPQGSPMKDRL	47.0452	1	1	72.6323	74.5311	70.1129	217.276	64.4667	63.4487	73.4893	201.405		33.4285	34.3025	32.269	32.0085	31.5031	36.4884
sp|Q8C6B2-2|RTKN_MOUSE	Rtkn	Isoform 2 of Rhotekin OS=Mus musculus GN=Rtkn	531	PLPPQRSPKSRGF	26.0454	1	1	64.0279	63.9607	61.6449	189.633	67.0984	58.5832	65.2579	190.94		33.764	33.7286	32.5074	35.1412	30.6816	34.1773
sp|Q8C6B2-2|RTKN_MOUSE	Rtkn	Isoform 2 of Rhotekin OS=Mus musculus GN=Rtkn	93	KTGRRPSDSVQPA	11.0148	3	3	97.2973	124.897	105.171	327.365	129.942	144.654	126.158	400.753		29.7213	38.1523	32.1264	32.4244	36.0954	31.4802
sp|Q8C6B2-2|RTKN_MOUSE	Rtkn	Isoform 2 of Rhotekin OS=Mus musculus GN=Rtkn	505	PWGRPRTFSLDAA	0	4	4	111.576	154.049	199.781	465.407	151.508	138.762	153.203	443.473		23.9739	33.0999	42.9262	34.1639	31.2898	34.5463
sp|Q8C6G8|WDR26_MOUSE	Wdr26	WD repeat-containing protein 26 OS=Mus musculus GN=Wdr26 PE=1 SV=3	101	KKKKRLSQSDEDV	11.0148	4	4	263.148	265.608	230.329	759.085	228.752	241.851	242.935	713.538		34.6665	34.9905	30.343	32.0588	33.8946	34.0466
sp|Q8C6M1|UBP20_MOUSE	Usp20	Ubiquitin carboxyl-terminal hydrolase 20 OS=Mus musculus GN=Usp20 PE=1 SV=1	132	VADEGESESEDDD	1000	2	1	65.1288	60.7076	53.3011	179.137	65.8415	63.8393	66.8389	196.52		36.3569	33.8888	29.7543	33.5038	32.4849	34.0113
sp|Q8C6M1|UBP20_MOUSE	Usp20	Ubiquitin carboxyl-terminal hydrolase 20 OS=Mus musculus GN=Usp20 PE=1 SV=1	132;134		1000;1000		1	91.0522	91.4516	80.6988	263.203	91.5059	87.4557	98.2716	277.233		34.594	34.7457	30.6603	33.0068	31.5459	35.4473
sp|Q8C6M1|UBP20_MOUSE	Usp20	Ubiquitin carboxyl-terminal hydrolase 20 OS=Mus musculus GN=Usp20 PE=1 SV=1	374;378		9.3404701968613;25.826624839155		1	19.4921	15.9662	20.056	55.5143	20.1781	17.0821	21.2966	58.5568		35.1119	28.7605	36.1276	34.459	29.1718	36.3691
sp|Q8C6P8-2|ZFP57_MOUSE	Zfp57	Isoform 2 of Zinc finger protein 57 OS=Mus musculus GN=Zfp57	383	RRKRACTENPETE	15.3812	1	1	74.7931	74.897	128.847	278.537	78.3903	79.4771	86.0982	243.966		26.8521	26.8894	46.2585	32.1317	32.5772	35.2911
sp|Q8C739|F110B_MOUSE	Fam110b	Protein FAM110B OS=Mus musculus GN=Fam110b PE=2 SV=1	297	NFARANSDIISLN	31.2747	3	2	151.946	154.169	139.16	445.275	112.947	133.263	113.195	359.405		34.124	34.6234	31.2526	31.4261	37.0789	31.495
sp|Q8C761|WDR60_MOUSE	Wdr60	WD repeat-containing protein 60 OS=Mus musculus GN=Wdr60 PE=2 SV=1	400	WTDANDSPSRTPV	4.1601	2	1	24.8278	28.909	28.8538	82.5906	28.0769	29.0227	23.3246	80.4242		30.0613	35.0028	34.9359	34.911	36.087	29.002
sp|Q8C796|RCOR2_MOUSE	Rcor2	REST corepressor 2 OS=Mus musculus GN=Rcor2 PE=2 SV=1	63	PECKPESPARYSN	36.4466	1	1	86.9834	92.7405	81.3987	261.123	68.5529	73.5161	66.7431	208.812		33.3113	35.5161	31.1726	32.8299	35.2068	31.9632
sp|Q8C7E9|CSTFT_MOUSE	Cstf2t	Cleavage stimulation factor subunit 2 tau variant OS=Mus musculus GN=Cstf2t PE=1 SV=2	577	GGGQPSSFSPGQS	4.08456	2	1	58.5402	51.8836	48.3003	158.724	43.0169	44.5265	45.9625	133.506		36.8817	32.6879	30.4304	32.221	33.3517	34.4273
sp|Q8C7Q4-2|RBM4_MOUSE	Rbm4	Isoform 2 of RNA-binding protein 4 OS=Mus musculus GN=Rbm4	86	LHVGNISPTCTNQ	20.1669	1	1	35.16	42.2636	36.0376	113.461	37.2205	40.6248	36.8831	114.728		30.9886	37.2494	31.762	32.4423	35.4095	32.1482
sp|Q8C804|SPICE_MOUSE	Spice1	Spindle and centriole-associated protein 1 OS=Mus musculus GN=Spice1 PE=1 SV=2	233;240;242;243		8.3996625645929;13.377616385967;2.1845414131755;-0		1	76.3777	79.8252	70.0302	226.233	65.0503	70.0545	64.2148	199.32		33.7606	35.2845	30.9549	32.6362	35.1468	32.217
sp|Q8C804|SPICE_MOUSE	Spice1	Spindle and centriole-associated protein 1 OS=Mus musculus GN=Spice1 PE=1 SV=2	233;240		8.3996625645929;13.377616385967		2	129.989	139.644	122.763	392.396	111.306	118.469	111.863	341.638		33.1271	35.5875	31.2855	32.58	34.6767	32.7432
sp|Q8C804|SPICE_MOUSE	Spice1	Spindle and centriole-associated protein 1 OS=Mus musculus GN=Spice1 PE=1 SV=2	815	GNSSRRSSGAISN	0	1	1	47.8798	67.187	50.6014	165.668	48.4432	66.1329	53.3421	167.918		28.901	40.5552	30.5438	28.8493	39.384	31.7667
sp|Q8C8B0|ALX1_MOUSE	Alx1	ALX homeobox protein 1 OS=Mus musculus GN=Alx1 PE=1 SV=1	105	CNNLRMSPVKGMP	1000	1	1	86.9367	95.1612	74.9251	257.023	65.6816	75.9008	68.4253	210.008		33.8245	37.0244	29.1511	31.2758	36.1419	32.5823
sp|Q8C8B0|ALX1_MOUSE	Alx1	ALX homeobox protein 1 OS=Mus musculus GN=Alx1 PE=1 SV=1	74	TSPCQDSSVNYGI	6.59058	4	4	329.158	318.157	299.522	946.837	161.604	183.368	172.65	517.621		34.7639	33.6021	31.634	31.2205	35.4251	33.3544
sp|Q8C8R3-2|ANK2_MOUSE	Ank2	Isoform 2 of Ankyrin-2 OS=Mus musculus GN=Ank2	3825	ESTDDQSQVFERL	2.63977	2	2	226.982	247.4	210.408	684.79	256.748	240.278	240.512	737.539		33.1463	36.1278	30.7259	34.8115	32.5784	32.6101
sp|Q8C8R3-2|ANK2_MOUSE	Ank2	Isoform 2 of Ankyrin-2 OS=Mus musculus GN=Ank2	3882	YVSSDGTEKEEVT	5.08456	2	2	265.366	344.875	246.518	856.759	295.575	352.615	285.99	934.18		30.9732	40.2534	28.7733	31.64	37.7459	30.614
sp|Q8C8R3-2|ANK2_MOUSE	Ank2	Isoform 2 of Ankyrin-2 OS=Mus musculus GN=Ank2	2118	DMDFQISPDRKTS	1000	1	1	47.9785	50.855	46.1952	145.029	70.0981	63.2939	66.8376	200.23		33.0821	35.0655	31.8525	35.0089	31.6107	33.3805
sp|Q8C8R3-2|ANK2_MOUSE	Ank2	Isoform 2 of Ankyrin-2 OS=Mus musculus GN=Ank2	2458;2459		15.007250761561;11.72116830301		1	58.9793	62.4357	55.5832	176.998	85.9328	93.3526	84.2703	263.556		33.322	35.2748	31.4033	32.6052	35.4204	31.9744
sp|Q8C8R3-2|ANK2_MOUSE	Ank2	Isoform 2 of Ankyrin-2 OS=Mus musculus GN=Ank2	2455;2458		11.72116830301;15.007250761561		1	87.6845	98.6163	85.9248	272.226	128.059	139.965	129.034	397.058		32.2102	36.2259	31.5638	32.252	35.2505	32.4975
sp|Q8C8R3-2|ANK2_MOUSE	Ank2	Isoform 2 of Ankyrin-2 OS=Mus musculus GN=Ank2	1467	EEEIGMTSEKNDE	6.59058	5	5	206.088	209.118	196.356	611.562	215.502	202.804	224.112	642.417		33.6986	34.1941	32.1073	33.5455	31.5688	34.8857
sp|Q8C8R3-2|ANK2_MOUSE	Ank2	Isoform 2 of Ankyrin-2 OS=Mus musculus GN=Ank2	3809	EPKEESSPRKTSL	0	1	1	100.385	117.169	100.268	317.822	97.9143	101.763	107.075	306.752		31.5853	36.8662	31.5485	31.9197	33.1743	34.906
sp|Q8C8U0-3|LIPB1_MOUSE	Ppfibp1	Isoform 3 of Liprin-beta-1 OS=Mus musculus GN=Ppfibp1	974	SPSASITDEDSNV	15.0073	14	1	55.2492	55.4715	41.7783	152.499	70.1223	76.6607	64.0703	210.853		36.2292	36.375	27.3958	33.2564	36.3574	30.3862
sp|Q8C8U0-3|LIPB1_MOUSE	Ppfibp1	Isoform 3 of Liprin-beta-1 OS=Mus musculus GN=Ppfibp1	608	DLGQSNSDLDMPF	0	2	2	170.498	147.075	131.419	448.993	140.414	155.764	134.534	430.713		37.9735	32.7567	29.2699	32.6004	36.1643	31.2352
sp|Q8C8U0-3|LIPB1_MOUSE	Ppfibp1	Isoform 3 of Liprin-beta-1 OS=Mus musculus GN=Ppfibp1	580	FNPDDMSEPEFKR	16.1979	8	8	902.715	882.839	706.83	2492.38	781.861	809.838	759.356	2351.05		36.2189	35.4215	28.3596	33.2557	34.4457	32.2985
sp|Q8C8U0-3|LIPB1_MOUSE	Ppfibp1	Isoform 3 of Liprin-beta-1 OS=Mus musculus GN=Ppfibp1	968	KDFAARSPSASIT	30.8348	7	1	20.3615	22.4588	17.4291	60.2494	28.1381	24.5783	25.4648	78.1812		33.7954	37.2764	28.9283	35.9909	31.4376	32.5715
sp|Q8C8U0-3|LIPB1_MOUSE	Ppfibp1	Isoform 3 of Liprin-beta-1 OS=Mus musculus GN=Ppfibp1	414	PTKPETSFEEGDG	6.59058	3	3	213.216	201.778	166.254	581.248	204.204	207.062	212.443	623.709		36.6824	34.7146	28.6029	32.7402	33.1985	34.0612
sp|Q8C8U0-3|LIPB1_MOUSE	Ppfibp1	Isoform 3 of Liprin-beta-1 OS=Mus musculus GN=Ppfibp1	446	SLQKSSSLGNLKK	12.2185	2	2	261.464	255.092	215.36	731.916	222.981	239.597	222.09	684.668		35.7232	34.8526	29.4241	32.5678	34.9946	32.4376
sp|Q8C8U0-3|LIPB1_MOUSE	Ppfibp1	Isoform 3 of Liprin-beta-1 OS=Mus musculus GN=Ppfibp1	37;40		20.166921175432;11.069069709402		2	36.1843	77.5828	34.9915	148.759	90.8665	106.294	79.6275	276.788		24.3242	52.1535	23.5223	32.8289	38.4026	28.7684
sp|Q8C8U0-3|LIPB1_MOUSE	Ppfibp1	Isoform 3 of Liprin-beta-1 OS=Mus musculus GN=Ppfibp1	968;974		30.834828859374;15.007250761561		3	144.535	194.568	128.482	467.586	183.349	198.419	176.701	558.469		30.911	41.6112	27.4778	32.8307	35.5291	31.6403
sp|Q8C8U0-3|LIPB1_MOUSE	Ppfibp1	Isoform 3 of Liprin-beta-1 OS=Mus musculus GN=Ppfibp1	511	SGKRTASAPNLAE	5.08456	3	3	217.916	212.594	182.536	613.045	250.292	282.291	258.13	790.713		35.5464	34.6783	29.7753	31.654	35.7008	32.6452
sp|Q8C8U0-3|LIPB1_MOUSE	Ppfibp1	Isoform 3 of Liprin-beta-1 OS=Mus musculus GN=Ppfibp1	970;974		12.431105093893;15.007250761561		4	171.385	216.429	152.337	540.15	214.794	224.232	210.632	649.658		31.7291	40.0683	28.2026	33.0626	34.5154	32.422
sp|Q8C8U0-3|LIPB1_MOUSE	Ppfibp1	Isoform 3 of Liprin-beta-1 OS=Mus musculus GN=Ppfibp1	970;972;974		12.431105093893;16.061994325677;15.007250761561		3	137.961	165.934	122.688	426.583	163.398	169.864	162.07	495.331		32.341	38.8983	28.7606	32.9875	34.293	32.7195
sp|Q8C8U0-3|LIPB1_MOUSE	Ppfibp1	Isoform 3 of Liprin-beta-1 OS=Mus musculus GN=Ppfibp1	970;972		12.431105093893;16.061994325677		4	173.488	199.953	153.51	526.951	198.857	205.849	200.204	604.91		32.9229	37.9454	29.1317	32.8738	34.0297	33.0965
sp|Q8C8U0-3|LIPB1_MOUSE	Ppfibp1	Isoform 3 of Liprin-beta-1 OS=Mus musculus GN=Ppfibp1	972;974		16.061994325677;15.007250761561		6	329.63	438.356	301.482	1069.47	417.154	434.129	410.157	1261.44		30.8219	40.9882	28.1899	33.0696	34.4153	32.515
sp|Q8C8U0-3|LIPB1_MOUSE	Ppfibp1	Isoform 3 of Liprin-beta-1 OS=Mus musculus GN=Ppfibp1	970;972;978		12.431105093893;16.061994325677;15.381154005611		1	64.179	80.7293	58.4071	203.315	77.8401	83.261	77.4877	238.589		31.5662	39.7064	28.7273	32.6252	34.8973	32.4775
sp|Q8C8U0-3|LIPB1_MOUSE	Ppfibp1	Isoform 3 of Liprin-beta-1 OS=Mus musculus GN=Ppfibp1	970;972;974;978		12.431105093893;16.061994325677;15.007250761561;15.381154005611		1	64.179	80.7293	58.4071	203.315	77.8401	83.261	77.4877	238.589		31.5662	39.7064	28.7273	32.6252	34.8973	32.4775
sp|Q8C8U0-3|LIPB1_MOUSE	Ppfibp1	Isoform 3 of Liprin-beta-1 OS=Mus musculus GN=Ppfibp1	968;972;974		30.834828859374;16.061994325677;15.007250761561		2	86.7536	125.509	78.2972	290.56	109.351	116.855	110.609	336.815		29.8574	43.1956	26.947	32.4661	34.6942	32.8397
sp|Q8C8U0-3|LIPB1_MOUSE	Ppfibp1	Isoform 3 of Liprin-beta-1 OS=Mus musculus GN=Ppfibp1	972;974;978		16.061994325677;15.007250761561;15.381154005611		2	149.934	200.577	141.066	491.578	188.743	192.405	185.781	566.929		30.5005	40.8028	28.6967	33.2922	33.9381	32.7697
sp|Q8C8U0-3|LIPB1_MOUSE	Ppfibp1	Isoform 3 of Liprin-beta-1 OS=Mus musculus GN=Ppfibp1	549	FPMSPPSPDSRKK	15.0073	8	7	305.353	315.29	297.742	918.385	339.526	325.439	331.748	996.713		33.2489	34.331	32.4201	34.0646	32.6512	33.2842
sp|Q8C8U0-3|LIPB1_MOUSE	Ppfibp1	Isoform 3 of Liprin-beta-1 OS=Mus musculus GN=Ppfibp1	968;970		30.834828859374;12.431105093893		2	53.3149	60.0534	46.3254	159.694	62.0833	66.8595	70.6068	199.55		33.3857	37.6054	29.0089	31.1117	33.5052	35.3831
sp|Q8C8U0-3|LIPB1_MOUSE	Ppfibp1	Isoform 3 of Liprin-beta-1 OS=Mus musculus GN=Ppfibp1	968;970;972;974		30.834828859374;12.431105093893;16.061994325677;15.007250761561		1	25.2741	28.3479	20.9035	74.5255	24.4721	27.5042	30.1801	82.1564		33.9134	38.0379	28.0488	29.7872	33.4779	36.7349
sp|Q8C8U0-3|LIPB1_MOUSE	Ppfibp1	Isoform 3 of Liprin-beta-1 OS=Mus musculus GN=Ppfibp1	934	LEQMEDSEGTVRQ	10.7703	2	2	64.9899	70.8307	63.136	198.957	67.6206	71.1993	72.809	211.629		32.6654	35.6011	31.7336	31.9524	33.6435	34.4041
sp|Q8C8U0-3|LIPB1_MOUSE	Ppfibp1	Isoform 3 of Liprin-beta-1 OS=Mus musculus GN=Ppfibp1	978	SITDEDSNVxxxx	15.3812	4	1	21.8656	28.0909	24.9386	74.8951	32.2507	29.0743	33.8367	95.1617		29.195	37.507	33.298	33.8904	30.5525	35.5571
sp|Q8C8U0-3|LIPB1_MOUSE	Ppfibp1	Isoform 3 of Liprin-beta-1 OS=Mus musculus GN=Ppfibp1	764	CLRRRPSDENSIT	12.5314	1	1	29.5044	30.6253	36.8327	96.9624	27.653	24.936	28.6559	81.2449		30.4287	31.5847	37.9866	34.0366	30.6924	35.271
sp|Q8C8U0-3|LIPB1_MOUSE	Ppfibp1	Isoform 3 of Liprin-beta-1 OS=Mus musculus GN=Ppfibp1	37	GIFDCQSPTSPFM	20.1669	9	1	8.171	9.09052	75.7505	93.012	7.68224	8.95293	11.0259	27.6611		8.78489	9.77349	81.4416	27.7728	32.3665	39.8607
sp|Q8C9B9-3|DIDO1_MOUSE	Dido1	Isoform 3 of Death-inducer obliterator 1 OS=Mus musculus GN=Dido1	8	DDKGHLSNEEAPK	1000	2	2	154.963	146.837	125.12	426.919	140.038	134.441	127.108	401.587		36.2979	34.3946	29.3076	34.8712	33.4775	31.6513
sp|Q8C9B9-3|DIDO1_MOUSE	Dido1	Isoform 3 of Death-inducer obliterator 1 OS=Mus musculus GN=Dido1	1033	SPSISESRSPPEG	11.0148	4	3	82.8161	73.3338	80.477	236.627	72.8013	63.3749	70.2109	206.387		34.9986	30.9913	34.0101	35.2742	30.7068	34.019
sp|Q8C9B9-3|DIDO1_MOUSE	Dido1	Isoform 3 of Death-inducer obliterator 1 OS=Mus musculus GN=Dido1	148;149;151		42.190471184062;38.775778489668;31.935490661868		2	173.396	204.483	172.586	550.464	169.494	176.862	171.025	517.381		31.4999	37.1474	31.3527	32.76	34.184	33.056
sp|Q8C9B9-3|DIDO1_MOUSE	Dido1	Isoform 3 of Death-inducer obliterator 1 OS=Mus musculus GN=Dido1	148;149;151;153		42.190471184062;38.775778489668;31.935490661868;25.174394444511		1	78.6024	90.6861	79.195	248.483	81.4195	85.8388	82.5727	249.831		31.6328	36.4958	31.8713	32.5898	34.3587	33.0514
sp|Q8C9S4|CJ118_MOUSE	Otg1	Uncharacterized protein C10orf118 homolog OS=Mus musculus GN=Otg1 PE=2 SV=2	737;746		6.6031051499372;9.3404701968613		1	31.8155	25.5976	27.2973	84.7104	30.5275	30.1675	27.4803	88.1753		37.558	30.2178	32.2243	34.6214	34.2131	31.1655
sp|Q8C9S4|CJ118_MOUSE	Otg1	Uncharacterized protein C10orf118 homolog OS=Mus musculus GN=Otg1 PE=2 SV=2	746	GSRSSSSGSLNAR	9.34047	3	2	123.587	132.855	110.449	366.891	120.961	122.453	126.931	370.345		33.6849	36.2111	30.104	32.6618	33.0644	34.2738
sp|Q8CAA7|PGM2L_MOUSE	Pgm2l1	Glucose 1,6-bisphosphate synthase OS=Mus musculus GN=Pgm2l1 PE=1 SV=1	175	GVMITASHNRKED	4.08456	4	4	220.369	193.47	202.685	616.525	161.226	135.959	170.606	467.791		35.7438	31.3808	32.8754	34.4653	29.0641	36.4706
sp|Q8CAE9-3|PDXL2_MOUSE	Podxl2	Isoform 3 of Podocalyxin-like protein 2 OS=Mus musculus GN=Podxl2	530	KRDPEDSDVFEED	30.6867	1	1	79.701	69.3361	62.44	211.477	64.7337	75.869	94.7608	235.363		37.6878	32.7866	29.5257	27.5037	32.2348	40.2615
sp|Q8CAF4-3|NHSL1_MOUSE	Nhsl1	Isoform 3 of NHS-like protein 1 OS=Mus musculus GN=Nhsl1	1214	AFPGVPSPTRAEG	24.2431	1	1	30.6076	34.3953	24.5042	89.5071	42.6315	37.4011	39.5976	119.63		34.1957	38.4275	27.3768	35.6361	31.2639	33.1
sp|Q8CAF4-3|NHSL1_MOUSE	Nhsl1	Isoform 3 of NHS-like protein 1 OS=Mus musculus GN=Nhsl1	1075	RPVRKNSGAGAVL	33.1903	1	1	68.6578	108.363	71.9678	248.989	79.3021	120.407	77.8238	277.533		27.5747	43.5213	28.9041	28.5739	43.3848	28.0413
sp|Q8CAF4-3|NHSL1_MOUSE	Nhsl1	Isoform 3 of NHS-like protein 1 OS=Mus musculus GN=Nhsl1	1453	SPDSPSSCSPNKN	7.97117	2	2	112.993	125.386	117.663	356.042	122.747	110.826	125.88	359.453		31.7358	35.2167	33.0475	34.1482	30.832	35.0198
sp|Q8CAF4-3|NHSL1_MOUSE	Nhsl1	Isoform 3 of NHS-like protein 1 OS=Mus musculus GN=Nhsl1	1083	AGAVLFSEPSAQE	19.6069	2	2	137.916	233.882	151.165	522.963	196.369	263.203	206.148	665.72		26.372	44.7225	28.9056	29.4972	39.5366	30.9662
sp|Q8CAF4-3|NHSL1_MOUSE	Nhsl1	Isoform 3 of NHS-like protein 1 OS=Mus musculus GN=Nhsl1	324	NDTGFHSLPRTGP	11.7212	1	1	23.2013	27.9592	41.9525	93.113	31.989	27.3116	29.2013	88.5019		24.9174	30.0272	45.0555	36.145	30.8599	32.9951
sp|Q8CB44|GRAM4_MOUSE	Gramd4	GRAM domain-containing protein 4 OS=Mus musculus GN=Gramd4 PE=2 SV=1	75;79		34.088704267485;20.166921175432		2	79.3589	61.4579	74.9341	215.751	69.0479	65.1661	96.6168	230.831		36.7827	28.4856	34.7318	29.9128	28.2311	41.8561
sp|Q8CB44|GRAM4_MOUSE	Gramd4	GRAM domain-containing protein 4 OS=Mus musculus GN=Gramd4 PE=2 SV=1	81	SPNASDTECGDEI	20.1669	1	1	37.1152	39.4384	35.8729	112.427	39.8054	47.2347	54.2199	141.26		33.0129	35.0793	31.9079	28.1788	33.4381	38.3831
sp|Q8CB62-2|CNTRB_MOUSE	Cntrob	Isoform 2 of Centrobin OS=Mus musculus GN=Cntrob	555	QGSGLSTGSPEKD	6.59058	3	3	163.854	166.656	190.73	521.241	166.006	141.308	162.101	469.414		31.4354	31.973	36.5916	35.3645	30.103	34.5326
sp|Q8CB77|ELOA1_MOUSE	Tceb3	Transcription elongation factor B polypeptide 3 OS=Mus musculus GN=Tceb3 PE=1 SV=3	82	VPVERNSEAEDQD	1000	3	3	272.021	279.016	252.404	803.441	289.35	300.423	278.56	868.333		33.857	34.7276	31.4154	33.3224	34.5976	32.0799
sp|Q8CBE3|WDR37_MOUSE	Wdr37	WD repeat-containing protein 37 OS=Mus musculus GN=Wdr37 PE=2 SV=1	30	SIRRTNSSEQERT	9.34047	1	1	36.0202	35.3949	13.854	85.2691	35.5999	18.0074	35.8065	89.4138		42.243	41.5096	16.2474	39.8148	20.1394	40.0458
sp|Q8CBW3-2|ABI1_MOUSE	Abi1	Isoform 2 of Abl interactor 1 OS=Mus musculus GN=Abi1	178	PTQKPPSPPVSGR	6.45436	5	5	335.088	308.91	295.276	939.273	317.537	318.034	324.94	960.512		35.6752	32.8882	31.4366	33.0592	33.1109	33.8299
sp|Q8CBW3-2|ABI1_MOUSE	Abi1	Isoform 2 of Abl interactor 1 OS=Mus musculus GN=Abi1	208	PTVPNDYMTSPAR	3.35937	2	2	136.093	139.764	146.494	422.35	140.383	136.25	145.328	421.961		32.2227	33.0919	34.6854	33.2691	32.2898	34.4411
sp|Q8CBY1-2|SMAG1_MOUSE	Samd4a	Isoform 2 of Protein Smaug homolog 1 OS=Mus musculus GN=Samd4a	338	SLMESPSPDCKDS	31.2747	1	1	125.72	172.028	97.0486	394.797	167.116	198.699	158.848	524.663		31.8442	43.5738	24.5819	31.8521	37.8717	30.2762
sp|Q8CBY1-2|SMAG1_MOUSE	Samd4a	Isoform 2 of Protein Smaug homolog 1 OS=Mus musculus GN=Samd4a	543	NPGGSNSMPSRTH	20.1669	3	2	45.4812	44.8948	39.5517	129.928	42.9202	45.4786	41.6515	130.05		35.005	34.5537	30.4413	33.0028	34.97	32.0272
sp|Q8CBY1-2|SMAG1_MOUSE	Samd4a	Isoform 2 of Protein Smaug homolog 1 OS=Mus musculus GN=Samd4a	151;171		2.8060267445639;18.732399560665		1	30.4047	34.3022	23.8569	88.5638	38.5849	44.1598	42.0305	124.775		34.3308	38.7316	26.9375	30.9235	35.3915	33.685
sp|Q8CBY1-2|SMAG1_MOUSE	Samd4a	Isoform 2 of Protein Smaug homolog 1 OS=Mus musculus GN=Samd4a	475	QSNSLPTASSVGS	7.97117	4	3	135.568	163.726	134.921	434.214	153.711	163.583	148.983	466.277		31.2214	37.7062	31.0724	32.9655	35.0828	31.9517
sp|Q8CBY1-2|SMAG1_MOUSE	Samd4a	Isoform 2 of Protein Smaug homolog 1 OS=Mus musculus GN=Samd4a	319;321		-0;-0		1	60.5913	72.7084	58.0843	191.384	66.0615	73.0152	69.6944	208.771		31.6595	37.9908	30.3496	31.643	34.9738	33.3832
sp|Q8CC27-2|CACB2_MOUSE	Cacnb2	Isoform 2 of Voltage-dependent L-type calcium channel subunit beta-2 OS=Mus musculus GN=Cacnb2	498	GLSRQETFDSETQ	13.3795	1	1	30.3044	28.9301	22.4646	81.6991	24.0623	25.4176	24.9943	74.4742		37.0927	35.4105	27.4968	32.3096	34.1294	33.561
sp|Q8CC27-2|CACB2_MOUSE	Cacnb2	Isoform 2 of Voltage-dependent L-type calcium channel subunit beta-2 OS=Mus musculus GN=Cacnb2	175	AIDIDATGLDAEE	3.92228	2	2	46.3734	45.4013	45.3044	137.079	44.437	42.9956	39.9003	127.333		33.8297	33.1205	33.0498	34.8983	33.7663	31.3354
sp|Q8CCF0-2|PRP31_MOUSE	Prpf31	Isoform 2 of U4/U6 small nuclear ribonucleoprotein Prp31 OS=Mus musculus GN=Prpf31	439;440;449		11.72116830301;11.72116830301;21.527952765067		1	25.4904	29.0397	31.2439	85.774	36.6903	28.3523	31.2377	96.2803		29.7181	33.8561	36.4258	38.1078	29.4477	32.4445
sp|Q8CCF0-2|PRP31_MOUSE	Prpf31	Isoform 2 of U4/U6 small nuclear ribonucleoprotein Prp31 OS=Mus musculus GN=Prpf31	440;449		11.72116830301;21.527952765067		3	105.005	93.3429	110.749	309.096	122.269	108.629	129.768	360.666		33.9716	30.1986	35.8298	33.9008	30.1189	35.9802
sp|Q8CCJ3-1|UFL1_MOUSE	Ufl1	Isoform 2 of E3 UFM1-protein ligase 1 OS=Mus musculus GN=Ufl1	672;673		25.174394444511;42.565171866441		1	97.8877	91.6087	83.4721	272.969	93.9431	86.6153	91.6006	272.159		35.8604	33.5602	30.5794	34.5177	31.8253	33.657
sp|Q8CCJ3-1|UFL1_MOUSE	Ufl1	Isoform 2 of E3 UFM1-protein ligase 1 OS=Mus musculus GN=Ufl1	673	QGEDPSSDELDKE	42.5652	3	1	174.352	151.525	151.646	477.523	163.069	161.911	157.504	482.484		36.5117	31.7315	31.7568	33.7978	33.5578	32.6444
sp|Q8CCJ3-1|UFL1_MOUSE	Ufl1	Isoform 2 of E3 UFM1-protein ligase 1 OS=Mus musculus GN=Ufl1	672	GQGEDPSSDELDK	25.1744	2	1	167.173	161.513	157.579	486.265	180.98	160.836	169.866	511.682		34.379	33.215	32.406	35.3696	31.4328	33.1976
sp|Q8CCJ3-1|UFL1_MOUSE	Ufl1	Isoform 2 of E3 UFM1-protein ligase 1 OS=Mus musculus GN=Ufl1	378	GRKDEDSDDESQS	36.5564	2	2	137.355	156.313	572.465	866.134	182.343	139.543	182.12	504.005		15.8585	18.0472	66.0943	36.1787	27.6868	36.1345
sp|Q8CCJ4-2|F123A_MOUSE	Fam123a	Isoform 2 of Protein FAM123A OS=Mus musculus GN=Fam123a	244	AARRPDSPGQDAS	19.7769	1	1	41.3606	44.5848	38.8607	124.806	50.1267	52.8847	47.9127	150.924		33.1399	35.7233	31.1369	33.2132	35.0406	31.7462
sp|Q8CCJ4-2|F123A_MOUSE	Fam123a	Isoform 2 of Protein FAM123A OS=Mus musculus GN=Fam123a	223;227		1.1153976396846;6.0389557605722		2	96.4762	76.8093	81.2544	254.54	87.0428	85.5528	98.1501	270.746		37.9022	30.1757	31.9221	32.1493	31.599	36.2518
sp|Q8CCK0|H2AW_MOUSE	H2afy2	Core histone macro-H2A.2 OS=Mus musculus GN=H2afy2 PE=1 SV=3	184	GPGDGFTILSSKS	4.34371	1	1	33.0287	26.233	27.3564	86.6181	23.0485	25.0983	29.3623	77.5091		38.1314	30.2858	31.5828	29.7365	32.3811	37.8824
sp|Q8CCN5|BCAS3_MOUSE	Bcas3	Breast carcinoma-amplified sequence 3 homolog OS=Mus musculus GN=Bcas3 PE=1 SV=2	508	DSYNNFTNNNPGN	2.01746	2	2	65.5377	84.7317	71.74	222.009	81.8407	84.6211	79.707	246.169		29.5202	38.1658	32.3139	33.2458	34.3752	32.379
sp|Q8CCN5|BCAS3_MOUSE	Bcas3	Breast carcinoma-amplified sequence 3 homolog OS=Mus musculus GN=Bcas3 PE=1 SV=2	869	ADAMAESPSRDVV	11.0148	2	2	88.0751	105.007	89.7207	282.803	102.55	93.2096	108.08	303.84		31.1436	37.1309	31.7255	33.7515	30.6772	35.5713
sp|Q8CCN5|BCAS3_MOUSE	Bcas3	Breast carcinoma-amplified sequence 3 homolog OS=Mus musculus GN=Bcas3 PE=1 SV=2	570	KSPPQISPSKSMG	11.0148	1	1	27.643	32.2825	28.7609	88.6864	26.024	30.065	29.4165	85.5055		31.1694	36.4007	32.4299	30.4355	35.1615	34.4031
sp|Q8CCP0-2|NEMF_MOUSE	Nemf	Isoform 2 of Nuclear export mediator factor Nemf OS=Mus musculus GN=Nemf	427	DGDGDASIENSDA	4.1601	2	2	133.138	126.376	116.61	376.124	141.188	147.69	136.102	424.98		35.3974	33.5996	31.0031	33.2222	34.7522	32.0256
sp|Q8CCS6-2|PABP2_MOUSE	Pabpn1	Isoform 2 of Polyadenylate-binding protein 2 OS=Mus musculus GN=Pabpn1	146	EKQMNMSPPPGNA	27.0054	6	5	255.889	284.521	267.635	808.045	283.804	296.387	296.455	876.646		31.6677	35.211	33.1213	32.3738	33.8092	33.817
sp|Q8CCT4|TCAL5_MOUSE	Tceal5	Transcription elongation factor A protein-like 5 OS=Mus musculus GN=Tceal5 PE=1 SV=1	120;124		11.069069709402;32.218045508397		1	27.0608	25.1099	26.6022	78.7729	26.5354	20.5286	19.0073	66.0713		34.3529	31.8763	33.7708	40.1618	31.0704	28.7679
sp|Q8CCT4|TCAL5_MOUSE	Tceal5	Transcription elongation factor A protein-like 5 OS=Mus musculus GN=Tceal5 PE=1 SV=1	120	DRGTDDSPKNSQE	11.0691	2	1	258.303	231.837	203.426	693.566	146.166	126.867	134.107	407.14		37.2427	33.4268	29.3304	35.9007	31.1605	32.9388
sp|Q8CDA1|SAC2_MOUSE	Inpp5f	Phosphatidylinositide phosphatase SAC2 OS=Mus musculus GN=Inpp5f PE=1 SV=1	830	LWKSDSSLETMEN	6.59058	4	3	242.568	222.166	213.327	678.061	194.456	196.51	193.029	583.995		35.7738	32.7648	31.4614	33.2975	33.6493	33.0532
sp|Q8CDA1|SAC2_MOUSE	Inpp5f	Phosphatidylinositide phosphatase SAC2 OS=Mus musculus GN=Inpp5f PE=1 SV=1	827;830		4.1601012345;6.5905833791545		1	32.2693	30.1847	25.012	87.466	25.6275	29.9817	33.7552	89.3644		36.8935	34.5102	28.5963	28.6775	33.5499	37.7725
sp|Q8CDA1|SAC2_MOUSE	Inpp5f	Phosphatidylinositide phosphatase SAC2 OS=Mus musculus GN=Inpp5f PE=1 SV=1	261	DKSSPETPPQDST	12.0917	1	1	28.6727	27.6002	24.7803	81.0532	31.0036	27.937	37.1039	96.0445		35.3752	34.052	30.5729	32.2805	29.0876	38.632
sp|Q8CDB0|MKNK2_MOUSE	Mknk2	MAP kinase-interacting serine/threonine-protein kinase 2 OS=Mus musculus GN=Mknk2 PE=1 SV=3	74	RCRATDSFSGRFE	4.54047	2	1	36.678	32.4523	33.4432	102.573	31.7702	40.9005	34.3617	107.032		35.7578	31.6381	32.6041	29.6828	38.2132	32.104
sp|Q8CDG3|VCIP1_MOUSE	Vcpip1	Deubiquitinating protein VCIP135 OS=Mus musculus GN=Vcpip1 PE=2 SV=1	1205	EPEEMDSQDAETT	15.3812	2	2	73.887	82.7545	63.2922	219.934	78.0445	76.6177	71.0879	225.75		33.5951	37.627	28.7779	34.5712	33.9392	31.4896
sp|Q8CDG3|VCIP1_MOUSE	Vcpip1	Deubiquitinating protein VCIP135 OS=Mus musculus GN=Vcpip1 PE=2 SV=1	755	TIRDGPSSAPATP	4.69102	1	1	91.291	80.7124	87.4463	259.45	75.6693	69.3451	82.5006	227.515		35.1864	31.1091	33.7045	33.259	30.4794	36.2616
sp|Q8CDM1|ATAD2_MOUSE	Atad2	ATPase family AAA domain-containing protein 2 OS=Mus musculus GN=Atad2 PE=1 SV=1	894	KNNSSSSNIENEL	6.59058	3	3	173.253	202.537	146.597	522.387	211.859	215.033	211.305	638.197		33.1656	38.7715	28.0629	33.1965	33.6939	33.1097
sp|Q8CDN6|TXNL1_MOUSE	Txnl1	Thioredoxin-like protein 1 OS=Mus musculus GN=Txnl1 PE=1 SV=3	113	LENDPGSNEDADI	1000	3	3	241.666	237.596	179.977	659.239	252.25	246.701	260.245	759.195		36.6584	36.041	27.3007	33.226	32.495	34.279
sp|Q8CE50|SNX30_MOUSE	Snx30	Sorting nexin-30 OS=Mus musculus GN=Snx30 PE=2 SV=1	67	TPAGTASPASSSS	7.97117	2	2	114.906	146.333	112.559	373.797	143.523	166.847	150.41	460.779		30.7402	39.1476	30.1122	31.1479	36.2097	32.6424
sp|Q8CE50|SNX30_MOUSE	Snx30	Sorting nexin-30 OS=Mus musculus GN=Snx30 PE=2 SV=1	40	GGDSTPSPDLLMA	22.0108	2	1	14.7238	15.9661	20.2552	50.9451	18.0282	18.094	17.9758	54.098		28.9013	31.3398	39.7589	33.3251	33.4467	33.2282
sp|Q8CE64|ZN276_MOUSE	Znf276	Zinc finger protein 276 OS=Mus musculus GN=Znf276 PE=1 SV=3	378	KKQTPQSSDESFE	6.59058	3	3	252.891	312.782	235.719	801.391	262.677	277.987	250.656	791.32		31.5565	39.0298	29.4137	33.1948	35.1296	31.6757
sp|Q8CFC7-2|CLASR_MOUSE	Clasrp	Isoform 2 of CLK4-associating serine/arginine rich protein OS=Mus musculus GN=Clasrp	294	SYARRDSPTYDPY	11.0148	1	1	167.996	150.777	161.994	480.767	133.491	139.94	140.587	414.018		34.9433	31.3618	33.6949	32.2428	33.8005	33.9567
sp|Q8CFD4|SNX8_MOUSE	Snx8	Sorting nexin-8 OS=Mus musculus GN=Snx8 PE=2 SV=1	450	VLTPPRSPQEDGV	11.7212	4	3	52.1407	74.6044	54.866	181.611	81.8012	94.1631	78.0726	254.037		28.7101	41.0792	30.2107	32.2005	37.0667	30.7328
sp|Q8CFE3|RCOR1_MOUSE	Rcor1	REST corepressor 1 OS=Mus musculus GN=Rcor1 PE=1 SV=2	451	NQKPVKSPESSIK	27.0548	4	3	147.867	129.37	115.409	392.647	120.198	113.44	117.596	351.234		37.6591	32.9483	29.3926	34.2215	32.2976	33.4809
sp|Q8CFE3|RCOR1_MOUSE	Rcor1	REST corepressor 1 OS=Mus musculus GN=Rcor1 PE=1 SV=2	118	AKLARRSQERDNL	16.0926	2	2	108.78	110.303	100.484	319.568	94.9852	102.315	106.428	303.728		34.0398	34.5164	31.4438	31.2731	33.6865	35.0404
sp|Q8CFE3|RCOR1_MOUSE	Rcor1	REST corepressor 1 OS=Mus musculus GN=Rcor1 PE=1 SV=2	130	LGMLVWSPNQSLS	13.4341	1	1	22.9989	24.9856	24.5964	72.5809	23.2211	23.0869	27.2948	73.6028		31.6873	34.4245	33.8883	31.5492	31.3669	37.0839
sp|Q8CFE6|S38A2_MOUSE	Slc38a2	Sodium-coupled neutral amino acid transporter 2 OS=Mus musculus GN=Slc38a2 PE=1 SV=1	20	DEDSSSYSSNSDF	4.08456	2	1	33.157	29.5361	33.0087	95.7018	41.2636	30.9696	50.0128	122.246		34.6462	30.8626	34.4912	33.7546	25.3338	40.9116
sp|Q8CFH6|SIK2_MOUSE	Sik2	Serine/threonine-protein kinase SIK2 OS=Mus musculus GN=Sik2 PE=1 SV=1	587	REGRRASDTSLTQ	20.1669	5	5	249.54	254.219	234.76	738.519	240.977	244.523	242.293	727.794		33.7892	34.4229	31.7879	33.1107	33.5979	33.2914
sp|Q8CFI0-3|NED4L_MOUSE	Nedd4l	Isoform 3 of E3 ubiquitin-protein ligase NEDD4-like OS=Mus musculus GN=Nedd4l	488;492;496		7.97116867086;20.166921175432;22.492593585122		1	98.8645	78.2208	80.0627	257.148	75.9108	59.2321	81.4606	216.603		38.4465	30.4186	31.1349	35.046	27.3459	37.6082
sp|Q8CFI0-3|NED4L_MOUSE	Nedd4l	Isoform 3 of E3 ubiquitin-protein ligase NEDD4-like OS=Mus musculus GN=Nedd4l	492;494		20.166921175432;22.492593585122		2	122.842	99.3583	101.148	323.349	105.565	99.2164	113.432	318.214		37.9906	30.7279	31.2815	33.1743	31.1791	35.6466
sp|Q8CFI0-3|NED4L_MOUSE	Nedd4l	Isoform 3 of E3 ubiquitin-protein ligase NEDD4-like OS=Mus musculus GN=Nedd4l	488;496		7.97116867086;22.492593585122		3	333.921	259.232	299.687	892.841	265.603	225.629	285.323	776.555		37.3999	29.0345	33.5656	34.2027	29.0551	36.7422
sp|Q8CFI0-3|NED4L_MOUSE	Nedd4l	Isoform 3 of E3 ubiquitin-protein ligase NEDD4-like OS=Mus musculus GN=Nedd4l	488;494;496		7.97116867086;22.492593585122;22.492593585122		1	80.3539	76.3101	81.4756	238.14	75.0893	65.457	77.2047	217.751		33.7424	32.0443	34.2134	34.484	30.0605	35.4555
sp|Q8CFK2|TF3B_MOUSE	Brf1	Transcription factor IIIB 90 kDa subunit OS=Mus musculus GN=Brf1 PE=1 SV=1	365	PRCEEDTEDEELE	25.7007	2	2	127.508	139.049	104.932	371.488	121.558	130.979	114.7	367.237		34.3235	37.4301	28.2464	33.1006	35.6661	31.2333
sp|Q8CFK2|TF3B_MOUSE	Brf1	Transcription factor IIIB 90 kDa subunit OS=Mus musculus GN=Brf1 PE=1 SV=1	558	SPPRDDSQPPERA	19.7769	1	1	115.933	116.462	119.186	351.581	89.9555	89.7939	87.2305	266.98		32.9748	33.1252	33.9	33.6937	33.6332	32.6731
sp|Q8CFN5-2|MEF2C_MOUSE	Mef2c	Isoform 2 of Myocyte-specific enhancer factor 2C OS=Mus musculus GN=Mef2c	98	GLNGCDSPDPDAD	35.2686	2	1	23.9036	24.6551	34.0312	82.5899	10.7132	10.7062	9.06963	30.489		28.9425	29.8524	41.205	35.1379	35.1149	29.7472
sp|Q8CFN5-2|MEF2C_MOUSE	Mef2c	Isoform 2 of Myocyte-specific enhancer factor 2C OS=Mus musculus GN=Mef2c	98;110		35.268552091718;3.6956683844174		1	66.6897	83.9646	84.7622	235.417	40.288	43.2223	47.9619	131.472		28.3284	35.6664	36.0052	30.6437	32.8756	36.4806
sp|Q8CG79|ASPP2_MOUSE	Tp53bp2	Apoptosis-stimulating of p53 protein 2 OS=Mus musculus GN=Tp53bp2 PE=1 SV=3	479	TLRKNQSSEDILR	9.34047	5	5	433.278	335.333	346.214	1114.83	279.669	343.994	310.783	934.446		38.8651	30.0794	31.0555	29.9288	36.8126	33.2586
sp|Q8CG79|ASPP2_MOUSE	Tp53bp2	Apoptosis-stimulating of p53 protein 2 OS=Mus musculus GN=Tp53bp2 PE=1 SV=3	736	PLKKRSSITEPEG	3.06535	5	5	387.773	403.096	332.463	1123.33	416.202	485.587	451.911	1353.7		34.5199	35.884	29.5962	30.7455	35.8711	33.3834
sp|Q8CGB6-2|TENC1_MOUSE	Tenc1	Isoform 2 of Tensin-like C1 domain-containing phosphatase OS=Mus musculus GN=Tenc1	809;815		15.007250761561;5.0845591424893		3	110.408	160.665	104.586	375.659	144.8	158.045	148.589	451.434		29.3906	42.7689	27.8406	32.0756	35.0096	32.9148
sp|Q8CGB6-2|TENC1_MOUSE	Tenc1	Isoform 2 of Tensin-like C1 domain-containing phosphatase OS=Mus musculus GN=Tenc1	914	SPSLAPTQRLSPG	4.54047	3	3	61.418	69.4703	60.546	191.434	55.4043	59.4183	58.1698	172.992		32.0831	36.2894	31.6276	32.027	34.3473	33.6256
sp|Q8CGB6-2|TENC1_MOUSE	Tenc1	Isoform 2 of Tensin-like C1 domain-containing phosphatase OS=Mus musculus GN=Tenc1	807;809;815		27.120517650575;15.007250761561;5.0845591424893		1	35.2359	60.1957	35.8761	131.308	45.8325	53.377	49.2382	148.448		26.8346	45.8432	27.3222	30.8745	35.9568	33.1687
sp|Q8CGB6-2|TENC1_MOUSE	Tenc1	Isoform 2 of Tensin-like C1 domain-containing phosphatase OS=Mus musculus GN=Tenc1	788	APHSCGSPSEGRG	4.08456	1	1	18.0601	20.345	22.6917	61.0968	20.0642	17.246	19.9501	57.2603		29.5598	33.2996	37.1406	35.0403	30.1186	34.8411
sp|Q8CGB6-2|TENC1_MOUSE	Tenc1	Isoform 2 of Tensin-like C1 domain-containing phosphatase OS=Mus musculus GN=Tenc1	432;433		2.8848892280823;3.3512851247201		1	21.0262	23.0023	17.9121	61.9406	11.263	15.4718	16.7869	43.5217		33.9457	37.1361	28.9182	25.879	35.5496	38.5713
sp|Q8CGC7|SYEP_MOUSE	Eprs	Bifunctional aminoacyl-tRNA synthetase OS=Mus musculus GN=Eprs PE=2 SV=4	467	VLRRGMTVEGLKQ	1000	1	1	91.111	195.646	57.6659	344.423	47.448	38.9489	26.2494	112.646		26.4532	56.804	16.7428	42.1212	34.5763	23.3025
sp|Q8CGC7|SYEP_MOUSE	Eprs	Bifunctional aminoacyl-tRNA synthetase OS=Mus musculus GN=Eprs PE=2 SV=4	434	LNNTVLSKRKLTW	45.026	1	1	16.0497	16.4997	13.5099	46.0593	19.8351	14.9433	15.826	50.6044		34.8457	35.8227	29.3315	39.1964	29.5296	31.274
sp|Q8CGF1|RHG29_MOUSE	Arhgap29	Rho GTPase-activating protein 29 OS=Mus musculus GN=Arhgap29 PE=1 SV=1	943	SKEDIRSSDCESK	0	1	1	27.8843	20.5272	19.3774	67.7889	25.9607	20.5931	26.0349	72.5887		41.134	30.2811	28.5849	35.7641	28.3696	35.8663
sp|Q8CGF1|RHG29_MOUSE	Arhgap29	Rho GTPase-activating protein 29 OS=Mus musculus GN=Arhgap29 PE=1 SV=1	171;176		23.353671447238;33.6571906228		2	189.533	116.64	133.779	439.952	105.659	108.298	112.103	326.06		43.0803	26.512	30.4077	32.4048	33.214	34.3811
sp|Q8CGF1|RHG29_MOUSE	Arhgap29	Rho GTPase-activating protein 29 OS=Mus musculus GN=Arhgap29 PE=1 SV=1	176;179		33.6571906228;3.1188905906341		1	85.1924	59.5487	70.1497	214.891	50.9806	49.4021	50.8838	151.267		39.6445	27.7111	32.6443	33.7025	32.659	33.6385
sp|Q8CGF1|RHG29_MOUSE	Arhgap29	Rho GTPase-activating protein 29 OS=Mus musculus GN=Arhgap29 PE=1 SV=1	521	LEEDRCSNSADMT	11.0148	2	2	161.24	161.156	141.059	463.455	136.082	144.065	140.38	420.526		34.7909	34.7727	30.4364	32.3599	34.2582	33.3819
sp|Q8CGF1|RHG29_MOUSE	Arhgap29	Rho GTPase-activating protein 29 OS=Mus musculus GN=Arhgap29 PE=1 SV=1	171	ISRESKSFENISV	23.3537	3	1	95.2414	89.8249	84.5053	269.572	81.2642	88.7091	84.5325	254.506		35.3307	33.3214	31.348	31.9302	34.8554	33.2144
sp|Q8CGF1|RHG29_MOUSE	Arhgap29	Rho GTPase-activating protein 29 OS=Mus musculus GN=Arhgap29 PE=1 SV=1	179	ENISVDSVDLPHE	3.11889	2	1	92.5088	77.216	85.146	254.871	72.1031	74.3553	74.8907	221.349		36.2964	30.2961	33.4075	32.5744	33.5919	33.8337
sp|Q8CGF1|RHG29_MOUSE	Arhgap29	Rho GTPase-activating protein 29 OS=Mus musculus GN=Arhgap29 PE=1 SV=1	1148	DVSERRSSDSCPA	9.34047	1	1	69.6321	102.642	67.3894	239.663	68.1065	87.3462	73.304	228.757		29.0541	42.8275	28.1183	29.7725	38.183	32.0445
sp|Q8CGF1|RHG29_MOUSE	Arhgap29	Rho GTPase-activating protein 29 OS=Mus musculus GN=Arhgap29 PE=1 SV=1	1241	PALPEGTPTCQRP	20.1669	2	2	75.382	72.7781	79.7325	227.893	72.1639	61.2381	73.772	207.174		33.0779	31.9353	34.9869	34.8325	29.5588	35.6087
sp|Q8CGI1|F193A_MOUSE	Fam193a	Protein FAM193A OS=Mus musculus GN=Fam193a PE=1 SV=2	1138	PEPPSPSQLLQNG	0	1	1	23.7028	35.9117	20.0768	79.6913	28.0769	34.598	25.9868	88.6617		29.7433	45.0635	25.1932	31.6675	39.0225	29.3101
sp|Q8CGI1|F193A_MOUSE	Fam193a	Protein FAM193A OS=Mus musculus GN=Fam193a PE=1 SV=2	648	SSRRPPSIGDVFH	1000	2	2	105.573	193.738	99.3141	398.625	163.619	204.362	146.699	514.68		26.4842	48.6016	24.9142	31.7905	39.7066	28.5029
sp|Q8CGI1|F193A_MOUSE	Fam193a	Protein FAM193A OS=Mus musculus GN=Fam193a PE=1 SV=2	293	SAPTFCSDDEDVA	2.80603	2	1	107.447	101.055	95.669	304.171	63.1549	71.8312	66.9728	201.959		35.3245	33.2231	31.4524	31.2712	35.5672	33.1616
sp|Q8CGI1|F193A_MOUSE	Fam193a	Protein FAM193A OS=Mus musculus GN=Fam193a PE=1 SV=2	1151	RLILASSPQPKGK	17.0091	2	2	155.675	122.864	147.518	426.057	99.053	95.6635	111.941	306.658		36.5386	28.8374	34.624	32.3008	31.1955	36.5037
sp|Q8CGI1|F193A_MOUSE	Fam193a	Protein FAM193A OS=Mus musculus GN=Fam193a PE=1 SV=2	1215	QNRQRLSINWSNF	36.5564	1	1	22.3794	37.3742	19.7001	79.4537	14.6095	35.3704	23.079	73.0589		28.1666	47.039	24.7944	19.9969	48.4135	31.5896
sp|Q8CGN4-2|BCOR_MOUSE	Bcor	Isoform 2 of BCL-6 corepressor OS=Mus musculus GN=Bcor	1395	SSDYDLSPPAKQE	7.97117	2	2	107.874	152.913	102.177	362.964	118.662	151.887	120.699	391.248		29.7202	42.1289	28.1508	30.3291	38.8212	30.8497
sp|Q8CGN4-2|BCOR_MOUSE	Bcor	Isoform 2 of BCL-6 corepressor OS=Mus musculus GN=Bcor	1113	VVDTPHSPTLRLD	4.54047	2	2	107.115	125.968	104.343	337.427	112.161	107.977	113.084	333.223		31.7448	37.3321	30.9231	33.6596	32.4038	33.9366
sp|Q8CGN4-2|BCOR_MOUSE	Bcor	Isoform 2 of BCL-6 corepressor OS=Mus musculus GN=Bcor	423	DRKDGGSPPLLEK	1000	1	1	14.9654	17.0345	16.3057	48.3056	14.1268	14.1395	16.8634	45.1297		30.9807	35.264	33.7553	31.3027	31.3308	37.3665
sp|Q8CGV9|TSH3_MOUSE	Tshz3	Teashirt homolog 3 OS=Mus musculus GN=Tshz3 PE=1 SV=2	644	PKRATPSPCSSEQ	5.08456	1	1	135.843	139.426	135.82	411.089	132.863	154.827	149.344	437.034		33.0447	33.9163	33.0391	30.4011	35.4268	34.1722
sp|Q8CGZ0|CHERP_MOUSE	Cherp	Calcium homeostasis endoplasmic reticulum protein OS=Mus musculus GN=Cherp PE=1 SV=1	824;826;828;831		9.3404701968613;9.7789455684767;21.901309270937;21.901309270937		2	65.9336	58.2609	50.5198	174.714	61.0174	67.3982	62.0454	190.461		37.738	33.3464	28.9157	32.0367	35.3869	32.5764
sp|Q8CH25-2|SLTM_MOUSE	Sltm	Isoform 2 of SAFB-like transcription modulator OS=Mus musculus GN=Sltm	271	QDAIAQSPEKEAK	1000	3	3	266.808	260.994	223.821	751.622	232.619	241.473	214.722	688.814		35.4975	34.724	29.7784	33.7709	35.0563	31.1728
sp|Q8CH25-2|SLTM_MOUSE	Sltm	Isoform 2 of SAFB-like transcription modulator OS=Mus musculus GN=Sltm	353	SKDDKGSTGSAGG	6.59058	1	1	264.615	246.076	182.611	693.302	174.338	160.129	200.324	534.791		38.1673	35.4933	26.3393	32.5993	29.9424	37.4584
sp|Q8CH25-2|SLTM_MOUSE	Sltm	Isoform 2 of SAFB-like transcription modulator OS=Mus musculus GN=Sltm	399	LSAKVVTNARSPG	0	2	2	157.921	153.585	135.33	446.835	146.618	134.605	143.474	424.697		35.342	34.3717	30.2863	34.523	31.6943	33.7827
sp|Q8CH25-2|SLTM_MOUSE	Sltm	Isoform 2 of SAFB-like transcription modulator OS=Mus musculus GN=Sltm	139	EEEIVHSQELLST	17.8481	5	3	59.6819	58.1205	56.8531	174.656	64.325	55.1001	57.7038	177.129		34.1712	33.2772	32.5516	36.3154	31.1073	32.5773
sp|Q8CH25-2|SLTM_MOUSE	Sltm	Isoform 2 of SAFB-like transcription modulator OS=Mus musculus GN=Sltm	93	QEADELSGDASVE	37.6964	4	3	309.938	303.889	272.757	886.583	303.409	319.408	297.218	920.035		34.9587	34.2764	30.7649	32.9779	34.7169	32.3051
sp|Q8CH25-2|SLTM_MOUSE	Sltm	Isoform 2 of SAFB-like transcription modulator OS=Mus musculus GN=Sltm	199	ENEKEGSLAEADH	13.3776	4	4	175.92	139.415	152.885	468.22	137.496	133.388	137.096	407.981		37.5722	29.7755	32.6523	33.7017	32.6946	33.6037
sp|Q8CH25-2|SLTM_MOUSE	Sltm	Isoform 2 of SAFB-like transcription modulator OS=Mus musculus GN=Sltm	97	ELSGDASVEDDSF	23.5235	3	2	57.5457	54.8292	54.3773	166.752	57.0283	52.7981	53.3559	163.182		34.5097	32.8806	32.6096	34.9476	32.3553	32.6971
sp|Q8CH25-2|SLTM_MOUSE	Sltm	Isoform 2 of SAFB-like transcription modulator OS=Mus musculus GN=Sltm	534	KRISSKSPGHMVI	52.7253	10	9	897.806	884.071	817.764	2599.64	808.146	816.519	798.047	2422.71		34.5358	34.0074	31.4568	33.3571	33.7027	32.9402
sp|Q8CH25-2|SLTM_MOUSE	Sltm	Isoform 2 of SAFB-like transcription modulator OS=Mus musculus GN=Sltm	531;534		11.790758078106;52.725346807241		1	184.08	185.524	205.288	574.892	173.724	162.583	157.726	494.033		32.0199	32.2711	35.709	35.1645	32.9093	31.9262
sp|Q8CH25-2|SLTM_MOUSE	Sltm	Isoform 2 of SAFB-like transcription modulator OS=Mus musculus GN=Sltm	93;97		37.696447449424;23.523489209392		1	85.8188	82.1361	82.8619	250.817	74.3118	78.5599	81.2852	234.157		34.2157	32.7474	33.0368	31.7359	33.5501	34.714
sp|Q8CH77-2|NAV1_MOUSE	Nav1	Isoform 2 of Neuron navigator 1 OS=Mus musculus GN=Nav1	197;202		22.491721745537;13.377616385967		1	137.484	126.685	125.712	389.881	103.835	99.4091	103.414	306.658		35.2631	32.4932	32.2437	33.8602	32.4169	33.7229
sp|Q8CH77-2|NAV1_MOUSE	Nav1	Isoform 2 of Neuron navigator 1 OS=Mus musculus GN=Nav1	148	LSKSEHSLFQPKG	0	1	1	103.496	97.7262	101.897	303.119	91.2263	87.5481	88.7797	267.554		34.1437	32.2402	33.6161	34.0964	32.7216	33.182
sp|Q8CH77-2|NAV1_MOUSE	Nav1	Isoform 2 of Neuron navigator 1 OS=Mus musculus GN=Nav1	197	APEAAVSDDGKSD	22.4917	4	3	271.056	303.411	291.609	866.076	268.306	256.439	261.274	786.02		31.297	35.0329	33.6701	34.1348	32.6251	33.2401
sp|Q8CHG7|RPGF2_MOUSE	Rapgef2	Rap guanine nucleotide exchange factor 2 (Fragment) OS=Mus musculus GN=Rapgef2 PE=1 SV=1	760;761		18.805368406745;22.491721745537		3	142.165	144.736	131.311	418.212	144.9	133.456	140.135	418.491		33.9935	34.6083	31.3982	34.6244	31.8898	33.4859
sp|Q8CHG7|RPGF2_MOUSE	Rapgef2	Rap guanine nucleotide exchange factor 2 (Fragment) OS=Mus musculus GN=Rapgef2 PE=1 SV=1	721	PPFGINSPQALKK	1000	3	3	109.758	94.7957	103.68	308.234	77.1763	72.7165	81.3296	231.222		35.6088	30.7545	33.6367	33.3775	31.4487	35.1738
sp|Q8CHG7|RPGF2_MOUSE	Rapgef2	Rap guanine nucleotide exchange factor 2 (Fragment) OS=Mus musculus GN=Rapgef2 PE=1 SV=1	664	PVKSETSPVAPRA	0	1	1	75.2089	72.2228	67.1264	214.558	57.2241	64.8634	68.9038	190.991		35.0529	33.6612	31.2859	29.9616	33.9614	36.0769
sp|Q8CHG7|RPGF2_MOUSE	Rapgef2	Rap guanine nucleotide exchange factor 2 (Fragment) OS=Mus musculus GN=Rapgef2 PE=1 SV=1	572	RKKKWRSLGSLSQ	0	1	1	22.8511	20.0643	22.5612	65.4766	21.9452	22.0747	27.3044	71.3243		34.8996	30.6435	34.4569	30.7682	30.9498	38.282
sp|Q8CHI8-2|EP400_MOUSE	Ep400	Isoform 2 of E1A-binding protein p400 OS=Mus musculus GN=Ep400	309	PGVGGPSAFGMTS	2.12366	1	1	39.241	49.9115	37.4225	126.575	32.4684	48.6802	35.0604	116.209		31.0022	39.4324	29.5655	27.9397	41.8902	30.1701
sp|Q8CHI8-2|EP400_MOUSE	Ep400	Isoform 2 of E1A-binding protein p400 OS=Mus musculus GN=Ep400	885	RLKGFDTSPEHSL	0	3	3	178.748	203.208	190.532	572.487	153.677	146.274	150.421	450.372		31.2231	35.4955	33.2814	34.1222	32.4786	33.3992
sp|Q8CHP6|PHC3_MOUSE	Phc3	Polyhomeotic-like protein 3 OS=Mus musculus GN=Phc3 PE=1 SV=2	607;614		49.589863889754;-0		1	134.517	136.442	115.271	386.23	77.8476	89.9254	79.4992	247.272		34.8282	35.3266	29.8452	31.4826	36.367	32.1505
sp|Q8CHP6|PHC3_MOUSE	Phc3	Polyhomeotic-like protein 3 OS=Mus musculus GN=Phc3 PE=1 SV=2	231	SSSQNGSPKSAGQ	12.7898	1	1	63.5062	55.8875	55.4466	174.84	40.0718	37.5018	40.5412	118.115		36.3224	31.9649	31.7127	33.9261	31.7503	34.3236
sp|Q8CHP6|PHC3_MOUSE	Phc3	Polyhomeotic-like protein 3 OS=Mus musculus GN=Phc3 PE=1 SV=2	261	ISQRDPSPESKKG	13.3795	3	3	157.191	154.979	148.042	460.212	109.254	131.926	120.083	361.263		34.1562	33.6755	32.1683	30.2422	36.5179	33.2399
sp|Q8CHQ0|FBX4_MOUSE	Fbxo4	F-box only protein 4 OS=Mus musculus GN=Fbxo4 PE=1 SV=2	11	EPRGAGSPPPASD	26.9265	3	3	198.341	239.964	193.717	632.021	252.199	251.44	250.905	754.545		31.382	37.9676	30.6504	33.424	33.3235	33.2525
sp|Q8CHU3-2|EPN2_MOUSE	Epn2	Isoform 2 of Epsin-2 OS=Mus musculus GN=Epn2	181;182		11.219552489579;20.286857561653		1	25.2136	23.4562	22.807	71.4768	28.4706	29.4592	26.2926	84.2224		35.2752	32.8165	31.9083	33.8041	34.9779	31.2181
sp|Q8CHU3-2|EPN2_MOUSE	Epn2	Isoform 2 of Epsin-2 OS=Mus musculus GN=Epn2	181	PNLSTSYSEQEYG	11.2196	5	3	168.001	162.018	148.377	478.396	168.919	145.343	172.195	486.457		35.1175	33.867	31.0155	34.7243	29.8779	35.3978
sp|Q8CHW4|EI2BE_MOUSE	Eif2b5	Translation initiation factor eIF-2B subunit epsilon OS=Mus musculus GN=Eif2b5 PE=1 SV=1	540	LDSRAGSPQLDDI	1000	7	6	240.25	322.965	207.772	770.987	291.393	278.657	240.315	810.365		31.1614	41.8898	26.9488	35.9582	34.3866	29.6552
sp|Q8CHW4|EI2BE_MOUSE	Eif2b5	Translation initiation factor eIF-2B subunit epsilon OS=Mus musculus GN=Eif2b5 PE=1 SV=1	713;714		1000;1000		3	150.805	184.566	107.208	442.579	171.101	126.892	174.513	472.505		34.0742	41.7024	24.2235	36.2114	26.8552	36.9335
sp|Q8CHW4|EI2BE_MOUSE	Eif2b5	Translation initiation factor eIF-2B subunit epsilon OS=Mus musculus GN=Eif2b5 PE=1 SV=1	523;525;528		4.5404698811677;6.4543573312691;11.219552489579		1	48.8022	65.7579	49.0517	163.612	55.0289	61.2838	50.9364	167.249		29.828	40.1914	29.9805	32.9024	36.6422	30.4554
sp|Q8CHW4|EI2BE_MOUSE	Eif2b5	Translation initiation factor eIF-2B subunit epsilon OS=Mus musculus GN=Eif2b5 PE=1 SV=1	713	REAEEESSEDDxx	1000	5	1	74.9238	71.076	75.5049	221.505	70.9256	70.0555	71.2258	212.207		33.8249	32.0878	34.0873	33.4229	33.0128	33.5643
sp|Q8CHY6|P66A_MOUSE	Gatad2a	Transcriptional repressor p66 alpha OS=Mus musculus GN=Gatad2a PE=1 SV=2	96;103		52.725346807241;11.014842501306		9	333.791	369.349	308.611	1011.75	342.936	370.365	346.153	1059.45		32.9914	36.5059	30.5027	32.3691	34.9581	32.6728
sp|Q8CHY6|P66A_MOUSE	Gatad2a	Transcriptional repressor p66 alpha OS=Mus musculus GN=Gatad2a PE=1 SV=2	96	SEKRPPSPDVIVL	52.7253	12	3	123.593	123.269	134.239	381.1	139.167	129.526	144.247	412.94		32.4306	32.3455	35.224	33.7015	31.3668	34.9317
sp|Q8CI04|COG3_MOUSE	Cog3	Conserved oligomeric Golgi complex subunit 3 OS=Mus musculus GN=Cog3 PE=1 SV=3	523	ASGLRKSGSTDSL	0	2	1	33.2427	27.5125	25.8137	86.5689	29.0103	23.7924	23.8785	76.6812		38.4003	31.781	29.8187	37.8324	31.0277	31.14
sp|Q8CI08-2|SLAI2_MOUSE	Slain2	Isoform 2 of SLAIN motif-containing protein 2 OS=Mus musculus GN=Slain2	423	NLSRTSSTQVDSV	9.34047	1	1	130.115	127.009	122.364	379.488	105.752	87.651	98.7	292.103		34.287	33.4685	32.2445	36.2037	30.0069	33.7895
sp|Q8CI08-2|SLAI2_MOUSE	Slain2	Isoform 2 of SLAIN motif-containing protein 2 OS=Mus musculus GN=Slain2	434	SVKSSRSDSNFQV	5.74962	1	1	119.517	129.178	122.541	371.236	106.726	95.9573	107.238	309.921		32.1943	34.7967	33.0089	34.4365	30.9618	34.6017
sp|Q8CI51|PDLI5_MOUSE	Pdlim5	PDZ and LIM domain protein 5 OS=Mus musculus GN=Pdlim5 PE=1 SV=4	111	KPVPITSPAVSKV	6.59058	3	3	535.797	474.641	485.567	1496	730.323	663.594	678.593	2072.51		35.8152	31.7272	32.4576	35.2386	32.0189	32.7426
sp|Q8CI51|PDLI5_MOUSE	Pdlim5	PDZ and LIM domain protein 5 OS=Mus musculus GN=Pdlim5 PE=1 SV=4	228	EGQRRGSQGDIKQ	1000	2	2	185.822	197.715	165.719	549.255	206.306	254.101	215.09	675.497		33.8316	35.9969	30.1716	30.5414	37.6169	31.8417
sp|Q8CI59-2|STEA3_MOUSE	Steap3	Isoform 2 of Metalloreductase STEAP3 OS=Mus musculus GN=Steap3	55	SRRLVDSDGSLAE	1000	4	1	83.6875	87.9965	79.4671	251.151	72.5357	73.5333	92.542	238.611		33.3216	35.0373	31.6412	30.3991	30.8172	38.7836
sp|Q8CI59-2|STEA3_MOUSE	Steap3	Isoform 2 of Metalloreductase STEAP3 OS=Mus musculus GN=Steap3	55;58		1000;1000		3	212.831	195.86	202.824	611.515	134.034	114.583	207.12	455.738		34.8038	32.0287	33.1675	29.4104	25.1423	45.4473
sp|Q8CI71-2|CC132_MOUSE	Ccdc132	Isoform 2 of Coiled-coil domain-containing protein 132 OS=Mus musculus GN=Ccdc132	492	FKFLEQSRSPSVS	4.08456	1	1	103.286	107.974	89.1801	300.44	92.3628	95.7427	87.4247	275.53		34.3782	35.9386	29.6832	33.5218	34.7485	31.7296
sp|Q8CI71-2|CC132_MOUSE	Ccdc132	Isoform 2 of Coiled-coil domain-containing protein 132 OS=Mus musculus GN=Ccdc132	552;561		9.3404701968613;11.72116830301		4	246.807	246.177	232.137	725.121	254.417	234.717	257.414	746.549		34.0367	33.9497	32.0136	34.0791	31.4403	34.4806
sp|Q8CI71-2|CC132_MOUSE	Ccdc132	Isoform 2 of Coiled-coil domain-containing protein 132 OS=Mus musculus GN=Ccdc132	561	QDYDSDSDVPEEL	11.7212	6	1	90.2882	93.3614	90.2913	273.941	89.0822	80.8632	89.5857	259.531		32.959	34.0809	32.9601	34.3243	31.1574	34.5183
sp|Q8CI71-2|CC132_MOUSE	Ccdc132	Isoform 2 of Coiled-coil domain-containing protein 132 OS=Mus musculus GN=Ccdc132	552	SDEQEKSAYQDYD	9.34047	5	1	50.2939	55.3228	47.8678	153.485	47.489	47.335	55.9899	150.814		32.7681	36.0446	31.1874	31.4885	31.3864	37.1252
sp|Q8CI95|OSB11_MOUSE	Osbpl11	Oxysterol-binding protein-related protein 11 OS=Mus musculus GN=Osbpl11 PE=1 SV=2	189	SGNSPISQRRPSQ	45.026	3	3	128.867	83.6921	107.903	320.462	103.9	74.9293	95.1274	273.956		40.2129	26.1161	33.671	37.9256	27.3508	34.7236
sp|Q8CI95|OSB11_MOUSE	Osbpl11	Oxysterol-binding protein-related protein 11 OS=Mus musculus GN=Osbpl11 PE=1 SV=2	177;186		-0;23.623790157638		2	87.3336	89.116	63.2416	239.691	72.6536	78.6179	76.5543	227.826		36.4359	37.1795	26.3846	31.89	34.5079	33.6021
sp|Q8CI95|OSB11_MOUSE	Osbpl11	Oxysterol-binding protein-related protein 11 OS=Mus musculus GN=Osbpl11 PE=1 SV=2	27	GLATAVTPNKNSG	45.026	2	2	162.655	127.108	144.292	434.055	153.532	134.948	153.15	441.631		37.4732	29.2839	33.2429	34.7648	30.5568	34.6783
sp|Q8CI95|OSB11_MOUSE	Osbpl11	Oxysterol-binding protein-related protein 11 OS=Mus musculus GN=Osbpl11 PE=1 SV=2	177	PPLKSRSFSLASS	0	3	1	36.6859	41.9375	35.0912	113.715	40.5866	51.3614	39.9904	131.938		32.2614	36.8796	30.859	30.7618	38.9283	30.3099
sp|Q8CI95|OSB11_MOUSE	Osbpl11	Oxysterol-binding protein-related protein 11 OS=Mus musculus GN=Osbpl11 PE=1 SV=2	194	ISQRRPSQNAMSF	23.5235	6	6	305.176	387.993	349.828	1043	344.098	424.578	345.305	1113.98		29.2595	37.1998	33.5407	30.889	38.1136	30.9974
sp|Q8CIB5|FERM2_MOUSE	Fermt2	Fermitin family homolog 2 OS=Mus musculus GN=Fermt2 PE=1 SV=1	666	AKDQNESLDEEMF	51.8089	6	5	350.4	363.674	355.979	1070.05	407.227	363.138	402.442	1172.81		32.746	33.9866	33.2674	34.7224	30.9631	34.3144
sp|Q8CIB6|CT030_MOUSE		UPF0414 transmembrane protein C20orf30 homolog OS=Mus musculus PE=1 SV=1	29	ASTDDGYIDLQFK	6.45436	4	4	81.0972	83.0126	56.8913	221.001	75.7361	81.0844	99.0601	255.881		36.6954	37.5621	25.7425	29.5982	31.6884	38.7134
sp|Q8CIE6|COPA_MOUSE	Copa	Coatomer subunit alpha OS=Mus musculus GN=Copa PE=1 SV=2	402	IPKDADSQNPDAP	1000	2	1	116.718	103.569	112.51	332.797	91.8303	85.8188	91.2617	268.911		35.0718	31.1208	33.8074	34.149	31.9135	33.9375
sp|Q8CIE6|COPA_MOUSE	Copa	Coatomer subunit alpha OS=Mus musculus GN=Copa PE=1 SV=2	173	LRKKNLSPGAVES	33.6572	2	2	106.619	127.892	99.0777	333.59	149.956	165.53	165.14	480.627		31.9612	38.3383	29.7005	31.2002	34.4406	34.3593
sp|Q8CIL4|CA131_MOUSE		Uncharacterized protein C1orf131 homolog OS=Mus musculus PE=1 SV=1	51;67		12.091724983453;30.997786198202		2	52.5202	64.3377	50.3706	167.228	65.14	85.9803	67.5489	218.669		31.4062	38.4729	30.1208	29.7893	39.3198	30.8909
sp|Q8CIN4|PAK2_MOUSE	Pak2	Serine/threonine-protein kinase PAK 2 OS=Mus musculus GN=Pak2 PE=1 SV=1	139	NTVKQKYLSFTPP	4.54047	2	2	113.308	106.388	101.042	320.739	156.132	148.266	144.17	448.568		35.3273	33.1698	31.5029	34.8067	33.0532	32.14
sp|Q8CIN4|PAK2_MOUSE	Pak2	Serine/threonine-protein kinase PAK 2 OS=Mus musculus GN=Pak2 PE=1 SV=1	132	VLKFYDSNTVKQK	6.59058	1	1	134.753	104.342	127.826	366.921	118.218	101.332	111.907	331.457		36.7253	28.4372	34.8375	35.6662	30.5717	33.7621
sp|Q8CIN4|PAK2_MOUSE	Pak2	Serine/threonine-protein kinase PAK 2 OS=Mus musculus GN=Pak2 PE=1 SV=1	197	KSIYTRSVIDPIP	10.0949	2	2	98.6707	87.7626	105.974	292.407	118.354	89.3491	135.346	343.05		33.7443	30.0139	36.2418	34.5006	26.0455	39.4539
sp|Q8CIP4|MARK4_MOUSE	Mark4	MAP/microtubule affinity-regulating kinase 4 OS=Mus musculus GN=Mark4 PE=1 SV=1	45	GARCRNSIASCPE	15.0073	1	1	32.5307	37.3009	30.0966	99.9282	37.3418	32.6212	34.598	104.561		32.5541	37.3277	30.1182	35.7129	31.1982	33.0888
sp|Q8CIP4|MARK4_MOUSE	Mark4	MAP/microtubule affinity-regulating kinase 4 OS=Mus musculus GN=Mark4 PE=1 SV=1	543	SRVPPASPSSHSL	0	1	1	40.0503	41.9713	43.6263	125.648	45.7075	45.2255	48.4229	139.356		31.875	33.4039	34.7211	32.7991	32.4532	34.7476
sp|Q8CJ12-2|GPR64_MOUSE	Gpr64	Isoform 2 of G-protein coupled receptor 64 OS=Mus musculus GN=Gpr64	999	RTSKRGSLHFIEQ	1000	3	3	57.3612	62.0677	56.7991	176.228	62.3997	56.8182	101.753	220.971		32.5494	35.2201	32.2305	28.2389	25.713	46.0482
sp|Q8CJ19-4|MICA3_MOUSE	Mical3	Isoform 4 of Protein MICAL-3 OS=Mus musculus GN=Mical3	359	IPSPTKSPIRFQP	1000	1	1	57.8504	60.1325	53.6018	171.585	80.9575	76.9631	85.531	243.452		33.7154	35.0454	31.2393	33.254	31.6133	35.1327
sp|Q8CJ19-4|MICA3_MOUSE	Mical3	Isoform 4 of Protein MICAL-3 OS=Mus musculus GN=Mical3	106	ALLKGRSEEELEA	29.6669	1	1	87.2581	84.416	79.0457	250.72	84.8286	84.7945	92.9665	262.59		34.803	33.6695	31.5275	32.3046	32.2916	35.4037
sp|Q8CJ19-4|MICA3_MOUSE	Mical3	Isoform 4 of Protein MICAL-3 OS=Mus musculus GN=Mical3	390	DPKDRLSGPLAVE	1000	1	1	22.31	19.8026	19.1679	61.2805	26.5215	31.9963	33.6793	92.1971		36.4064	32.3147	31.279	28.7661	34.7042	36.5297
sp|Q8CJ19-4|MICA3_MOUSE	Mical3	Isoform 4 of Protein MICAL-3 OS=Mus musculus GN=Mical3	866	QLRRQLSFSEDSD	4.08456	1	1	22.4219	29.7368	24.5448	76.7035	25.0434	30.9956	24.8522	80.8912		29.2319	38.7685	31.9996	30.9594	38.3176	30.723
sp|Q8CJ96|RASF8_MOUSE	Rassf8	Ras association domain-containing protein 8 OS=Mus musculus GN=Rassf8 PE=1 SV=1	129	REPKRKSLTFTGG	36.6555	2	2	196.4	217.184	179.878	593.462	189.043	200.457	177.336	566.836		33.094	36.5961	30.31	33.3506	35.3642	31.2852
sp|Q8CJF7|ELYS_MOUSE	Ahctf1	Protein ELYS OS=Mus musculus GN=Ahctf1 PE=1 SV=1	1954	GLDVPATPRKRGR	19.2766	1	1	50.1706	38.3495	37.2146	125.735	44.8841	40.3772	43.2828	128.544		39.902	30.5003	29.5977	34.9173	31.4112	33.6716
sp|Q8CJF7|ELYS_MOUSE	Ahctf1	Protein ELYS OS=Mus musculus GN=Ahctf1 PE=1 SV=1	1930;1931		20.166921175432;11.014842501306		2	103.647	113.513	77.9801	295.139	115.999	110.499	120.996	347.494		35.1179	38.4607	26.4215	33.3815	31.7989	34.8196
sp|Q8CJF7|ELYS_MOUSE	Ahctf1	Protein ELYS OS=Mus musculus GN=Ahctf1 PE=1 SV=1	528	LVAGLLSPRLIDI	1000	2	2	84.8376	133.868	71.9063	290.611	129.091	148.67	132.118	409.879		29.1928	46.0641	24.7431	31.495	36.2716	32.2334
sp|Q8CJF7|ELYS_MOUSE	Ahctf1	Protein ELYS OS=Mus musculus GN=Ahctf1 PE=1 SV=1	1928	VREREVSVSSVTE	15.0073	5	1	52.6279	59.0367	45.3629	157.028	62.8105	60.9407	64.2215	187.973		33.5151	37.5964	28.8885	33.4147	32.42	34.1653
sp|Q8CJF7|ELYS_MOUSE	Ahctf1	Protein ELYS OS=Mus musculus GN=Ahctf1 PE=1 SV=1	1507	VGLPEESPRISAA	1000	1	1	61.9859	80.7047	49.5808	192.271	71.33	80.0327	78.6219	229.985		32.2388	41.9744	25.7869	31.0151	34.7992	34.1857
sp|Q8CJF7|ELYS_MOUSE	Ahctf1	Protein ELYS OS=Mus musculus GN=Ahctf1 PE=1 SV=1	1928;1930		15.007250761561;20.166921175432		3	189.303	190.326	159.827	539.455	200.203	199.123	214.014	613.339		35.0915	35.2811	29.6274	32.6414	32.4653	34.8932
sp|Q8CJF7|ELYS_MOUSE	Ahctf1	Protein ELYS OS=Mus musculus GN=Ahctf1 PE=1 SV=1	1541	EEAKNLSFDELYP	4.9882	5	2	120.28	94.5963	110.878	325.754	102.132	90.1645	102.747	295.043		36.9235	29.0392	34.0373	34.6159	30.5598	34.8243
sp|Q8CJF7|ELYS_MOUSE	Ahctf1	Protein ELYS OS=Mus musculus GN=Ahctf1 PE=1 SV=1	1928;1931		15.007250761561;11.014842501306		1	34.4879	35.244	29.321	99.0529	36.9016	35.9163	41.7326	114.55		34.8177	35.581	29.6014	32.2143	31.3541	36.4316
sp|Q8CJF7|ELYS_MOUSE	Ahctf1	Protein ELYS OS=Mus musculus GN=Ahctf1 PE=1 SV=1	1138	LEFIQQSPTRSPL	13.3795	5	2	41.1446	45.9632	42.8397	129.947	44.2861	39.1542	43.6412	127.082		31.6625	35.3706	32.9669	34.8486	30.8103	34.3411
sp|Q8CJF7|ELYS_MOUSE	Ahctf1	Protein ELYS OS=Mus musculus GN=Ahctf1 PE=1 SV=1	1381	KSEGAPSPVKKQI	10.0949	1	1	114.346	120.705	103.066	338.117	107.176	117.746	121.971	346.893		33.8185	35.6992	30.4823	30.896	33.943	35.161
sp|Q8CJF7|ELYS_MOUSE	Ahctf1	Protein ELYS OS=Mus musculus GN=Ahctf1 PE=1 SV=1	1930	EREVSVSSVTEEP	20.1669	6	1	93.4334	85.8078	87.1844	266.426	84.4346	79.8112	97.0827	261.329		35.0692	32.207	32.7237	32.3098	30.5406	37.1497
sp|Q8CJF7|ELYS_MOUSE	Ahctf1	Protein ELYS OS=Mus musculus GN=Ahctf1 PE=1 SV=1	1216;1218		-0;4.0845563853713		1	49.5197	76.4499	58.0233	183.993	76.1355	71.6661	87.287	235.089		26.9139	41.5505	31.5356	32.3859	30.4847	37.1294
sp|Q8CJG0|AGO2_MOUSE	Eif2c2	Protein argonaute-2 OS=Mus musculus GN=Eif2c2 PE=1 SV=3	388	KLMRSASFNTDPY	13.3795	3	3	162.191	160.492	152.483	475.166	166.792	157.367	177.241	501.399		34.1335	33.776	32.0905	33.2652	31.3855	35.3493
sp|Q8JZP9|GA2L1_MOUSE	Gas2l1	GAS2-like protein 1 OS=Mus musculus GN=Gas2l1 PE=2 SV=1	351	LPRSRRYSGDSDS	0	1	1	45.7938	56.5393	64.9599	167.293	53.5537	49.7239	59.8977	163.175		27.3734	33.7966	38.83	32.8197	30.4727	36.7076
sp|Q8JZQ9|EIF3B_MOUSE	Eif3b	Eukaryotic translation initiation factor 3 subunit B OS=Mus musculus GN=Eif3b PE=1 SV=1	111;120;123		1000;1000;1000		4	118.494	144.905	102.084	365.484	147.351	155.54	139.062	441.953		32.4212	39.6475	27.9312	33.3408	35.1937	31.4655
sp|Q8JZQ9|EIF3B_MOUSE	Eif3b	Eukaryotic translation initiation factor 3 subunit B OS=Mus musculus GN=Eif3b PE=1 SV=1	68;75;79		19.84645472602;23.623790157638;24.631733089037		3	136.024	147.57	128.151	411.744	194.18	216.948	176.872	588		33.0359	35.8402	31.1239	33.0239	36.8958	30.0803
sp|Q8JZQ9|EIF3B_MOUSE	Eif3b	Eukaryotic translation initiation factor 3 subunit B OS=Mus musculus GN=Eif3b PE=1 SV=1	68;75		19.84645472602;23.623790157638		4	179.46	195.823	178.606	553.889	247.815	265.221	224.552	737.588		32.3999	35.3543	32.2458	33.598	35.9579	30.4441
sp|Q8JZQ9|EIF3B_MOUSE	Eif3b	Eukaryotic translation initiation factor 3 subunit B OS=Mus musculus GN=Eif3b PE=1 SV=1	68	AKPAAQSEEETAT	19.8465	11	1	13.3938	15.7022	14.6737	43.7697	17.663	13.783	15.1962	46.6422		30.6006	35.8746	33.5248	37.8691	29.5505	32.5804
sp|Q8JZQ9|EIF3B_MOUSE	Eif3b	Eukaryotic translation initiation factor 3 subunit B OS=Mus musculus GN=Eif3b PE=1 SV=1	68;79		19.84645472602;24.631733089037		6	201.894	242.84	202.517	647.251	287.437	326.814	267.8	882.051		31.1926	37.5186	31.2888	32.5873	37.0516	30.361
sp|Q8JZQ9|EIF3B_MOUSE	Eif3b	Eukaryotic translation initiation factor 3 subunit B OS=Mus musculus GN=Eif3b PE=1 SV=1	75;79		23.623790157638;24.631733089037		5	214.47	295.435	230.08	739.985	340.632	377.288	300.043	1017.96		28.983	39.9245	31.0925	33.4622	37.063	29.4748
sp|Q8JZQ9|EIF3B_MOUSE	Eif3b	Eukaryotic translation initiation factor 3 subunit B OS=Mus musculus GN=Eif3b PE=1 SV=1	75	EEETATSPAASPT	23.6238	13	1	94.6412	112.446	97.3546	304.442	115.422	115.83	119.298	350.55		31.0868	36.9351	31.9781	32.926	33.0424	34.0317
sp|Q8JZQ9|EIF3B_MOUSE	Eif3b	Eukaryotic translation initiation factor 3 subunit B OS=Mus musculus GN=Eif3b PE=1 SV=1	120;123		1000;1000		14	950.549	928.936	1068.31	2947.8	991.693	934.934	941.785	2868.41		32.2461	31.5129	36.2411	34.5729	32.5941	32.833
sp|Q8JZQ9|EIF3B_MOUSE	Eif3b	Eukaryotic translation initiation factor 3 subunit B OS=Mus musculus GN=Eif3b PE=1 SV=1	111	QARGHPSAGAEEE	1000	12	6	298.236	383.669	327.556	1009.46	388.029	412.938	386.801	1187.77		29.5441	38.0073	32.4486	32.6687	34.7659	32.5654
sp|Q8JZX4|SPF45_MOUSE	Rbm17	Splicing factor 45 OS=Mus musculus GN=Rbm17 PE=1 SV=1	155	RRPDPDSDEDEDY	42.8692	14	13	797.606	811.484	714.287	2323.38	765.551	733.709	715.316	2214.58		34.3296	34.9269	30.7435	34.5688	33.1309	32.3004
sp|Q8JZX9|BORG1_MOUSE	Cdc42ep2	Cdc42 effector protein 2 OS=Mus musculus GN=Cdc42ep2 PE=1 SV=1	137	PRLHLESPQPSPQ	1000	6	2	47.8978	53.1133	43.7872	144.798	59.8644	54.413	56.7718	171.049		33.079	36.6809	30.2401	34.9984	31.8113	33.1903
sp|Q8JZX9|BORG1_MOUSE	Cdc42ep2	Cdc42 effector protein 2 OS=Mus musculus GN=Cdc42ep2 PE=1 SV=1	137;141		1000;1000		2	44.917	46.8036	42.7656	134.486	44.4831	38.8104	41.6889	124.982		33.399	34.8018	31.7992	35.5915	31.0527	33.3558
sp|Q8JZY2|COMDA_MOUSE	Commd10	COMM domain-containing protein 10 OS=Mus musculus GN=Commd10 PE=2 SV=1	155	AQAKLQSPQAVLQ	15.0996	3	1	35.4903	39.1149	37.6621	112.267	45.6194	38.9477	42.5081	127.075		31.6123	34.8409	33.5468	35.8995	30.6493	33.4511
sp|Q8JZZ7-2|LPHN2_MOUSE	Lphn2	Isoform 2 of Latrophilin-2 OS=Mus musculus GN=Lphn2	729	NGNFNNSYSLRKA	0	1	1	57.0662	42.3157	47.9652	147.347	50.4332	32.4365	80.1567	163.026		38.7291	28.7184	32.5525	30.9356	19.8965	49.1679
sp|Q8JZZ7-2|LPHN2_MOUSE	Lphn2	Isoform 2 of Latrophilin-2 OS=Mus musculus GN=Lphn2	905	EDIYYKSMPNLGA	1000	1	1	50.9766	50.0508	52.9793	154.007	43.743	41.1372	71.343	156.223		33.1002	32.4991	34.4006	28.0003	26.3323	45.6674
sp|Q8K009|AL1L2_MOUSE	Aldh1l2	Aldehyde dehydrogenase family 1 member L2, mitochondrial OS=Mus musculus GN=Aldh1l2 PE=2 SV=2	213	DGKAPRTPQPEEG	26.0454	3	3	291.646	330.304	276.638	898.588	297.336	287.033	479.807	1064.18		32.4561	36.7581	30.7858	27.9405	26.9723	45.0872
sp|Q8K012-2|FBP1L_MOUSE	Fnbp1l	Isoform 2 of Formin-binding protein 1-like OS=Mus musculus GN=Fnbp1l	293	SQHIYRTISDGTI	5.08456	2	2	230.684	232.663	218.418	681.765	205.686	200.834	210.055	616.576		33.8363	34.1266	32.0371	33.3595	32.5725	34.068
sp|Q8K019-2|BCLF1_MOUSE	Bclaf1	Isoform 2 of Bcl-2-associated transcription factor 1 OS=Mus musculus GN=Bclaf1	379;381		1.602854872773;17.009095450606		1	23.5201	17.8543	17.0107	58.3851	20.209	19.1077	17.9559	57.2726		40.2844	30.5802	29.1353	35.2856	33.3627	31.3516
sp|Q8K019-2|BCLF1_MOUSE	Bclaf1	Isoform 2 of Bcl-2-associated transcription factor 1 OS=Mus musculus GN=Bclaf1	393;398		58.551436860872;45.02596088097		7	419.386	370.581	334.121	1124.09	368.018	328.122	329.719	1025.86		37.309	32.9672	29.7238	35.8741	31.9851	32.1408
sp|Q8K019-2|BCLF1_MOUSE	Bclaf1	Isoform 2 of Bcl-2-associated transcription factor 1 OS=Mus musculus GN=Bclaf1	644	HSTRQKSPEIHRR	1000	1	1	35.929	32.3819	26.8999	95.2108	26.043	31.4211	25.7819	83.246		37.7363	34.0107	28.253	31.2844	37.7449	30.9707
sp|Q8K019-2|BCLF1_MOUSE	Bclaf1	Isoform 2 of Bcl-2-associated transcription factor 1 OS=Mus musculus GN=Bclaf1	381;385		17.009095450606;16.144041108549		5	340.996	291.851	272.55	905.397	279.576	258.277	262.217	800.07		37.6626	32.2346	30.1029	34.9439	32.2818	32.7743
sp|Q8K019-2|BCLF1_MOUSE	Bclaf1	Isoform 2 of Bcl-2-associated transcription factor 1 OS=Mus musculus GN=Bclaf1	508	KELFDYSPPLHKS	0	1	1	82.8155	79.6497	69.4786	231.944	70.2484	67.1427	65.0026	202.394		35.705	34.3401	29.9549	34.7088	33.1743	32.1169
sp|Q8K019-2|BCLF1_MOUSE	Bclaf1	Isoform 2 of Bcl-2-associated transcription factor 1 OS=Mus musculus GN=Bclaf1	393	KQKFHDSEGDDTE	58.5514	23	14	683.522	683.685	571.333	1938.54	596.418	607.831	569.246	1773.5		35.2596	35.268	29.4723	33.6295	34.2731	32.0974
sp|Q8K019-2|BCLF1_MOUSE	Bclaf1	Isoform 2 of Bcl-2-associated transcription factor 1 OS=Mus musculus GN=Bclaf1	656	RIDISPSALRKHT	6.59058	2	2	154.604	152.228	129.175	436.007	125.241	134.006	120.57	379.817		35.459	34.9142	29.6268	32.974	35.2817	31.7443
sp|Q8K019-2|BCLF1_MOUSE	Bclaf1	Isoform 2 of Bcl-2-associated transcription factor 1 OS=Mus musculus GN=Bclaf1	492	VKKEVQSPEQVKS	1000	3	3	570.154	569.119	492.328	1631.6	471.809	516.84	444.823	1433.47		34.9445	34.881	30.1745	32.9137	36.0551	31.0312
sp|Q8K019-2|BCLF1_MOUSE	Bclaf1	Isoform 2 of Bcl-2-associated transcription factor 1 OS=Mus musculus GN=Bclaf1	381	EVLDYFSDKESAK	17.0091	20	10	564.304	567.194	489.836	1621.34	510.099	494.863	483.615	1488.58		34.8049	34.9832	30.2119	34.2676	33.2441	32.4884
sp|Q8K019-2|BCLF1_MOUSE	Bclaf1	Isoform 2 of Bcl-2-associated transcription factor 1 OS=Mus musculus GN=Bclaf1	175	GEPQEESPLKSKS	1000	5	4	376.567	367.974	342.591	1087.13	322.477	323.477	316.005	961.958		34.6386	33.8482	31.5133	33.523	33.6269	32.8501
sp|Q8K019-2|BCLF1_MOUSE	Bclaf1	Isoform 2 of Bcl-2-associated transcription factor 1 OS=Mus musculus GN=Bclaf1	194	TFEHDPSESIDEF	20.1669	6	6	444.059	406.009	406.32	1256.39	382.715	382.907	378.297	1143.92		35.3441	32.3156	32.3403	33.4565	33.4732	33.0703
sp|Q8K019-2|BCLF1_MOUSE	Bclaf1	Isoform 2 of Bcl-2-associated transcription factor 1 OS=Mus musculus GN=Bclaf1	379	DQEVLDYFSDKES	1.60285	4	3	171.114	250.205	212.341	633.66	234.076	243.602	199.92	677.598		27.0041	39.4857	33.5102	34.5449	35.9508	29.5042
sp|Q8K019-2|BCLF1_MOUSE	Bclaf1	Isoform 2 of Bcl-2-associated transcription factor 1 OS=Mus musculus GN=Bclaf1	287	YSPSQNSPIHHIP	5.30981	1	1	45.0734	39.8222	104.501	189.397	41.9463	38.9714	43.9193	124.837		23.7984	21.0258	55.1758	33.6009	31.2178	35.1813
sp|Q8K039|K1143_MOUSE		Uncharacterized protein KIAA1143 homolog OS=Mus musculus PE=1 SV=1	147;150		13.379530017244;13.379530017244		1	30.1565	27.1557	23.2428	80.555	25.506	26.7209	26.6761	78.903		37.4359	33.7108	28.8533	32.3258	33.8655	33.8087
sp|Q8K039|K1143_MOUSE		Uncharacterized protein KIAA1143 homolog OS=Mus musculus PE=1 SV=1	150	SLLSFDSEDENEx	13.3795	4	3	195.494	208.049	196.889	600.432	181.267	183.644	179.006	543.918		32.559	34.6499	32.7912	33.3262	33.7632	32.9105
sp|Q8K070|SAM14_MOUSE	Samd14	Sterile alpha motif domain-containing protein 14 OS=Mus musculus GN=Samd14 PE=1 SV=1	165;169;179		7.9782382707719;6.4543573312691;13.379530017244		1	26.7559	26.5106	26.841	80.1075	25.2722	22.7839	21.6404	69.6965		33.4	33.0938	33.5062	36.2604	32.6902	31.0495
sp|Q8K070|SAM14_MOUSE	Samd14	Sterile alpha motif domain-containing protein 14 OS=Mus musculus GN=Samd14 PE=1 SV=1	54;56;57		1000;1000;1000		2	172.097	182.754	158.853	513.705	135.141	128.285	146.838	410.264		33.5012	35.5757	30.923	32.9401	31.2689	35.791
sp|Q8K070|SAM14_MOUSE	Samd14	Sterile alpha motif domain-containing protein 14 OS=Mus musculus GN=Samd14 PE=1 SV=1	54;56;57;64		1000;1000;1000;1000		1	96.6703	92.9078	90.9618	280.54	70.9177	68.7527	77.2041	216.875		34.4587	33.1175	32.4238	32.6999	31.7016	35.5985
sp|Q8K0D0-2|CDK17_MOUSE	Cdk17	Isoform 2 of Cyclin-dependent kinase 17 OS=Mus musculus GN=Cdk17	62;84		1000;1000		1	33.4484	37.0678	26.2304	96.7466	39.8419	32.7476	39.0013	111.591		34.5732	38.3143	27.1125	35.7036	29.3461	34.9503
sp|Q8K0D0-2|CDK17_MOUSE	Cdk17	Isoform 2 of Cyclin-dependent kinase 17 OS=Mus musculus GN=Cdk17	53	RIHRRISMEDLNK	1000	3	3	575.113	526.97	463.932	1566.01	589.942	664.701	575.567	1830.21		36.7246	33.6504	29.625	32.2336	36.3183	31.4481
sp|Q8K0D0-2|CDK17_MOUSE	Cdk17	Isoform 2 of Cyclin-dependent kinase 17 OS=Mus musculus GN=Cdk17	62	DLNKRLSLPADIR	1000	6	5	218.345	210.169	198.946	627.461	271.567	236.759	251.907	760.233		34.7983	33.4951	31.7066	35.7215	31.1429	33.1355
sp|Q8K0D0-2|CDK17_MOUSE	Cdk17	Isoform 2 of Cyclin-dependent kinase 17 OS=Mus musculus GN=Cdk17	38	SSDEVQSPTGVCL	13.3795	5	2	67.5798	71.7655	63.1369	202.482	93.335	94.5082	86.4443	274.288		33.3757	35.4429	31.1815	34.0282	34.4559	31.5159
sp|Q8K0D0-2|CDK17_MOUSE	Cdk17	Isoform 2 of Cyclin-dependent kinase 17 OS=Mus musculus GN=Cdk17	96	RRSRRASLSEIGF	20.1669	4	4	289.609	312.104	246.764	848.478	332.332	374.268	337.033	1043.63		34.1328	36.784	29.0832	31.8438	35.862	32.2942
sp|Q8K0F1|TBC23_MOUSE	Tbc1d23	TBC1 domain family member 23 OS=Mus musculus GN=Tbc1d23 PE=2 SV=1	469	SRGSISSVDGESC	17.2497	3	1	19.5248	24.8552	16.5721	60.9521	20.5592	21.8814	19.8011	62.2417		32.033	40.7783	27.1887	33.0312	35.1555	31.8132
sp|Q8K0X8|FEZ1_MOUSE	Fez1	Fasciculation and elongation protein zeta-1 OS=Mus musculus GN=Fez1 PE=1 SV=2	316	MPLKRFSMEGISN	39.6629	5	3	97.0892	102.259	86.458	285.806	103.149	104.504	124.07	331.723		33.9703	35.7792	30.2506	31.095	31.5033	37.4018
sp|Q8K0Z9|GP153_MOUSE	Gpr153	Probable G-protein coupled receptor 153 OS=Mus musculus GN=Gpr153 PE=2 SV=2	419	PPTRRFSHDDADV	48.5322	3	1	21.6179	27.1534	26.1719	74.9432	14.4968	13.2095	21.9006	49.6069		28.8457	36.232	34.9223	29.2234	26.6284	44.1483
sp|Q8K120-2|NFAC4_MOUSE	Nfatc4	Isoform 2 of Nuclear factor of activated T-cells, cytoplasmic 4 OS=Mus musculus GN=Nfatc4	213;217		9.3404701968613;26.926543261441		2	98.6216	150.816	107.3	356.738	111.547	67.8459	94.1161	273.509		27.6454	42.2765	30.0781	40.7837	24.8057	34.4106
sp|Q8K120-2|NFAC4_MOUSE	Nfatc4	Isoform 2 of Nuclear factor of activated T-cells, cytoplasmic 4 OS=Mus musculus GN=Nfatc4	271	PCGKRRYSSSGTP	0	1	1	83.4105	112.297	80.7382	276.446	76.051	80.143	75.6816	231.876		30.1725	40.6217	29.2058	32.7982	34.5629	32.6389
sp|Q8K120-2|NFAC4_MOUSE	Nfatc4	Isoform 2 of Nuclear factor of activated T-cells, cytoplasmic 4 OS=Mus musculus GN=Nfatc4	333	PQKTRRTSSEQAV	20.1669	5	4	194.77	236.803	183.616	615.189	171.166	209.972	182.942	564.08		31.6602	38.4927	29.8471	30.3443	37.2237	32.432
sp|Q8K120-2|NFAC4_MOUSE	Nfatc4	Isoform 2 of Nuclear factor of activated T-cells, cytoplasmic 4 OS=Mus musculus GN=Nfatc4	289	ALSRRGSLGEEGP	1000	2	1	28.0374	33.2766	27.5068	88.8208	19.9986	26.9312	21.971	68.9008		31.5663	37.4649	30.9689	29.0252	39.0869	31.8879
sp|Q8K124|PKHO2_MOUSE	Plekho2	Pleckstrin homology domain-containing family O member 2 OS=Mus musculus GN=Plekho2 PE=1 SV=1	239	TPDSASSGANPES	7.64917	6	2	95.1606	96.117	79.9148	271.192	113.359	109.172	116.062	338.593		35.0897	35.4424	29.4679	33.4794	32.2429	34.2777
sp|Q8K124|PKHO2_MOUSE	Plekho2	Pleckstrin homology domain-containing family O member 2 OS=Mus musculus GN=Plekho2 PE=1 SV=1	395	FHPRSSSLGDLLR	12.2185	3	3	206.742	191.753	179.853	578.348	146.244	150.739	158.662	455.645		35.7469	33.1553	31.0978	32.096	33.0826	34.8214
sp|Q8K124|PKHO2_MOUSE	Plekho2	Pleckstrin homology domain-containing family O member 2 OS=Mus musculus GN=Plekho2 PE=1 SV=1	233;239		7.4132187894866;7.6491719979845		3	240.325	257.521	211.821	709.666	295.297	307.33	331.152	933.779		33.8644	36.2876	29.8479	31.6238	32.9125	35.4636
sp|Q8K1C9|LRC41_MOUSE	Lrrc41	Leucine-rich repeat-containing protein 41 OS=Mus musculus GN=Lrrc41 PE=1 SV=3	330	RRSTQESLAIGGT	8.59442	2	2	396.671	317.282	288.072	1002.02	282.515	390.977	304.801	978.293		39.5869	31.6641	28.749	28.8784	39.9652	31.1564
sp|Q8K1J5|CA055_MOUSE		UPF0667 protein C1orf55 homolog OS=Mus musculus PE=1 SV=1	308	TEPGETSDKECNE	6.59058	1	1	80.3291	78.2529	63.6534	222.235	71.4671	78.0216	70.1916	219.68		36.146	35.2117	28.6423	32.5323	35.516	31.9517
sp|Q8K1J5|CA055_MOUSE		UPF0667 protein C1orf55 homolog OS=Mus musculus PE=1 SV=1	269	AADRPGSPRSSAS	1000	6	5	241.843	247.091	235.53	724.463	232.036	238.291	256.314	726.64		33.3823	34.1067	32.5109	31.9327	32.7935	35.2738
sp|Q8K1L5|PP1RB_MOUSE	Ppp1r11	Protein phosphatase 1 regulatory subunit 11 OS=Mus musculus GN=Ppp1r11 PE=1 SV=1	113	TPAPTPTTPPQPP	5.08456	2	1	77.9016	91.7204	81.9498	251.572	58.6438	66.1308	74.7977	199.572		30.966	36.4589	32.5751	29.3847	33.1363	37.479
sp|Q8K1M6-2|DNM1L_MOUSE	Dnm1l	Isoform 2 of Dynamin-1-like protein OS=Mus musculus GN=Dnm1l	596	IPIMPASPQKGHA	64.6536	5	5	381.305	481.504	343.122	1205.93	397.628	463.896	378.654	1240.18		31.6192	39.928	28.4529	32.0621	37.4056	30.5322
sp|Q8K1N2-2|PHLB2_MOUSE	Phldb2	Isoform 2 of Pleckstrin homology-like domain family B member 2 OS=Mus musculus GN=Phldb2	380;383		61.559854829299;62.658523224483		7	201.501	275.146	177.153	653.8	320.21	354.295	274.959	949.465		30.8199	42.0841	27.0959	33.7254	37.3153	28.9594
sp|Q8K1N2-2|PHLB2_MOUSE	Phldb2	Isoform 2 of Pleckstrin homology-like domain family B member 2 OS=Mus musculus GN=Phldb2	534	FLAPRGSRSDELL	16.144	7	7	308.472	388.701	268.292	965.465	404.109	415.599	363.455	1183.16		31.9506	40.2605	27.7889	34.155	35.1261	30.7189
sp|Q8K1N2-2|PHLB2_MOUSE	Phldb2	Isoform 2 of Pleckstrin homology-like domain family B member 2 OS=Mus musculus GN=Phldb2	465	PEGRRLSAGTTVA	15.0073	5	5	563.3	781.447	496.141	1840.89	715.817	785.275	648.12	2149.21		30.5993	42.4495	26.9512	33.306	36.5378	30.1562
sp|Q8K1N2-2|PHLB2_MOUSE	Phldb2	Isoform 2 of Pleckstrin homology-like domain family B member 2 OS=Mus musculus GN=Phldb2	344;345		6.5905833791545;-0		1	18.9146	41.5503	17.1184	77.5833	48.0599	50.0399	43.6298	141.73		24.3797	53.5557	22.0645	33.9096	35.3066	30.7838
sp|Q8K1N2-2|PHLB2_MOUSE	Phldb2	Isoform 2 of Pleckstrin homology-like domain family B member 2 OS=Mus musculus GN=Phldb2	241	VRTRKYSGSSLSN	12.2185	4	4	231.274	335.681	217.385	784.339	400.908	345.3	362.625	1108.83		29.4864	42.7979	27.7156	36.1558	31.1408	32.7033
sp|Q8K1N2-2|PHLB2_MOUSE	Phldb2	Isoform 2 of Pleckstrin homology-like domain family B member 2 OS=Mus musculus GN=Phldb2	81	MGTSVRSSPSLAK	0	1	1	142.477	107.551	125.603	375.631	109.434	97.2656	105.544	312.244		37.93	28.6321	33.4379	35.0476	31.1506	33.8018
sp|Q8K1N2-2|PHLB2_MOUSE	Phldb2	Isoform 2 of Pleckstrin homology-like domain family B member 2 OS=Mus musculus GN=Phldb2	203	AASMPSSPKQVRK	17.5125	3	1	95.5997	105.057	88.2964	288.953	96.5645	81.8466	88.9649	267.376		33.0849	36.3578	30.5573	36.1156	30.611	33.2733
sp|Q8K1N2-2|PHLB2_MOUSE	Phldb2	Isoform 2 of Pleckstrin homology-like domain family B member 2 OS=Mus musculus GN=Phldb2	383	RNFSCGSMELDDS	62.6585	10	3	215.506	150.704	172.821	539.031	155.296	155.578	168.866	479.74		39.9803	27.9584	32.0613	32.3708	32.4297	35.1995
sp|Q8K1N2-2|PHLB2_MOUSE	Phldb2	Isoform 2 of Pleckstrin homology-like domain family B member 2 OS=Mus musculus GN=Phldb2	380;383;393		61.559854829299;62.658523224483;2.1845414131755		1	63.2065	51.0854	57.7323	172.024	57.302	59.6522	55.0794	172.034		36.7428	29.6966	33.5606	33.3086	34.6747	32.0167
sp|Q8K1N2-2|PHLB2_MOUSE	Phldb2	Isoform 2 of Pleckstrin homology-like domain family B member 2 OS=Mus musculus GN=Phldb2	947	GLYLSDTLPRKKT	6.59058	2	2	125.754	104.377	110.537	340.668	160.499	134.763	162.837	458.098		36.9139	30.639	32.4472	35.0359	29.4179	35.5462
sp|Q8K1N2-2|PHLB2_MOUSE	Phldb2	Isoform 2 of Pleckstrin homology-like domain family B member 2 OS=Mus musculus GN=Phldb2	199;203		20.166921175432;17.512491201499		2	287.618	245.804	252.981	786.403	281.421	251.665	292.353	825.439		36.5739	31.2568	32.1694	34.0935	30.4886	35.4179
sp|Q8K1N2-2|PHLB2_MOUSE	Phldb2	Isoform 2 of Pleckstrin homology-like domain family B member 2 OS=Mus musculus GN=Phldb2	329	YVSSALSVPASPR	15.0073	4	1	25.7292	26.358	27.0271	79.1143	29.9136	25.5016	27.0918	82.507		32.5216	33.3164	34.1621	36.2558	30.9084	32.8358
sp|Q8K1N2-2|PHLB2_MOUSE	Phldb2	Isoform 2 of Pleckstrin homology-like domain family B member 2 OS=Mus musculus GN=Phldb2	380	VARRNFSCGSMEL	61.5599	13	5	158.013	166.377	146.092	470.482	152.929	160.783	158.459	472.171		33.5853	35.3632	31.0516	32.3884	34.0518	33.5598
sp|Q8K1N2-2|PHLB2_MOUSE	Phldb2	Isoform 2 of Pleckstrin homology-like domain family B member 2 OS=Mus musculus GN=Phldb2	329;333		15.007250761561;34.191490253139		2	56.0488	43.1186	53.2886	152.456	47.5631	39.5331	49.7619	136.858		36.7639	28.2827	34.9534	34.7536	28.8862	36.3602
sp|Q8K1N2-2|PHLB2_MOUSE	Phldb2	Isoform 2 of Pleckstrin homology-like domain family B member 2 OS=Mus musculus GN=Phldb2	307	LNFSSLSSGASPY	7.71046	7	3	64.8905	54.303	74.6781	193.872	73.0411	51.8478	68.0196	192.909		33.4709	28.0098	38.5194	37.8631	26.8769	35.26
sp|Q8K1N2-2|PHLB2_MOUSE	Phldb2	Isoform 2 of Pleckstrin homology-like domain family B member 2 OS=Mus musculus GN=Phldb2	570	LSILPKTPEDIGE	23.7237	2	1	19.9007	23.6321	22.0907	65.6235	24.4349	25.7405	24.3402	74.5156		30.3256	36.0116	33.6628	32.7917	34.5438	32.6646
sp|Q8K1N2-2|PHLB2_MOUSE	Phldb2	Isoform 2 of Pleckstrin homology-like domain family B member 2 OS=Mus musculus GN=Phldb2	315;329		-0;15.007250761561		1	37.467	30.7035	38.1785	106.349	34.0496	28.3394	37.0587	99.4477		35.2302	28.8705	35.8993	34.2387	28.4968	37.2645
sp|Q8K1N2-2|PHLB2_MOUSE	Phldb2	Isoform 2 of Pleckstrin homology-like domain family B member 2 OS=Mus musculus GN=Phldb2	333	ALSVPASPRVARK	34.1915	4	1	23.818	22.1406	24.0972	70.0558	21.3774	23.5614	24.3043	69.2431		33.9986	31.6042	34.3972	30.873	34.0271	35.1
sp|Q8K1N2-2|PHLB2_MOUSE	Phldb2	Isoform 2 of Pleckstrin homology-like domain family B member 2 OS=Mus musculus GN=Phldb2	510	RCHRKGSLQDVDV	100.037	18	14	537.311	639.458	816.24	1993.01	646.462	608.503	615.005	1869.97		26.9598	32.0851	40.9551	34.5707	32.5408	32.8885
sp|Q8K1N2-2|PHLB2_MOUSE	Phldb2	Isoform 2 of Pleckstrin homology-like domain family B member 2 OS=Mus musculus GN=Phldb2	1029	FYSRTASESNVYL	0	5	4	123.237	120.636	271.509	515.383	171.125	130.527	152.656	454.308		23.9118	23.4071	52.6811	37.6671	28.731	33.602
sp|Q8K1N2-2|PHLB2_MOUSE	Phldb2	Isoform 2 of Pleckstrin homology-like domain family B member 2 OS=Mus musculus GN=Phldb2	986	QSNSCGSVLPHSL	10.4676	1	1	62.0355	68.745	141.454	272.235	89.9212	75.8335	81.2114	246.966		22.7875	25.2521	51.9604	36.4103	30.706	32.8836
sp|Q8K1N4-2|SPAS2_MOUSE	Spats2	Isoform 2 of Spermatogenesis-associated serine-rich protein 2 OS=Mus musculus GN=Spats2	123	EEQPASSEKGSIN	0	2	2	90.2827	94.2115	76.8856	261.38	77.426	78.3386	85.3407	241.105		34.5408	36.0439	29.4153	32.1129	32.4914	35.3956
sp|Q8K1R7|NEK9_MOUSE	Nek9	Serine/threonine-protein kinase Nek9 OS=Mus musculus GN=Nek9 PE=1 SV=2	331	PTKRPRSSTVTEA	6.59058	2	2	95.2861	103.945	94.0326	293.264	98.6709	109.065	112.8	320.536		32.4916	35.4442	32.0642	30.7831	34.0258	35.1911
sp|Q8K1Y2|KPCD3_MOUSE	Prkd3	Serine/threonine-protein kinase D3 OS=Mus musculus GN=Prkd3 PE=1 SV=1	391;394		13.379530017244;17.009095450606		1	39.586	42.2727	27.8849	109.744	32.8365	30.2092	28.9267	91.9724		36.0714	38.5195	25.4091	35.7026	32.8459	31.4515
sp|Q8K1Y2|KPCD3_MOUSE	Prkd3	Serine/threonine-protein kinase D3 OS=Mus musculus GN=Prkd3 PE=1 SV=1	20	VFPATVSAVLPAP	9.77895	2	1	41.0462	40.7627	35.3951	117.204	37.4921	31.2344	30.0443	98.7708		35.0212	34.7793	30.1996	37.9587	31.6231	30.4182
sp|Q8K1Y2|KPCD3_MOUSE	Prkd3	Serine/threonine-protein kinase D3 OS=Mus musculus GN=Prkd3 PE=1 SV=1	452	TLFQNESGSKYYK	4.08456	1	1	106.363	104.485	76.2171	287.065	93.9714	92.1424	91.1072	277.221		37.0519	36.3977	26.5505	33.8976	33.2379	32.8645
sp|Q8K1Y2|KPCD3_MOUSE	Prkd3	Serine/threonine-protein kinase D3 OS=Mus musculus GN=Prkd3 PE=1 SV=1	252	PSKRIPSWSGRPI	15.0073	2	2	89.288	132.989	83.9513	306.228	95.9077	121.331	91.0557	308.294		29.1574	43.428	27.4146	31.1092	39.3555	29.5353
sp|Q8K1Y2|KPCD3_MOUSE	Prkd3	Serine/threonine-protein kinase D3 OS=Mus musculus GN=Prkd3 PE=1 SV=1	394;395		17.009095450606;11.014842501306		1	56.4693	69.4878	54.6405	180.598	57.4575	61.689	55.2976	174.444		31.268	38.4766	30.2554	32.9375	35.3632	31.6993
sp|Q8K1Y2|KPCD3_MOUSE	Prkd3	Serine/threonine-protein kinase D3 OS=Mus musculus GN=Prkd3 PE=1 SV=1	730;734		29.666919839604;27.120517650575		3	79.5297	185.779	80.0517	345.361	110.072	159.984	105.575	375.631		23.028	53.7928	23.1792	29.3031	42.5909	28.106
sp|Q8K1Y2|KPCD3_MOUSE	Prkd3	Serine/threonine-protein kinase D3 OS=Mus musculus GN=Prkd3 PE=1 SV=1	391;395		13.379530017244;11.014842501306		3	84.5945	98.2073	81.2275	264.029	82.0705	85.2758	83.5954	250.942		32.0398	37.1956	30.7646	32.705	33.9823	33.3127
sp|Q8K1Y2|KPCD3_MOUSE	Prkd3	Serine/threonine-protein kinase D3 OS=Mus musculus GN=Prkd3 PE=1 SV=1	46	LSNGSFSAPSLTN	11.0148	2	2	41.0326	46.223	38.9178	126.173	40.2904	36.0154	42.2331	118.539		32.5208	36.6345	30.8447	33.9892	30.3828	35.6281
sp|Q8K1Y2|KPCD3_MOUSE	Prkd3	Serine/threonine-protein kinase D3 OS=Mus musculus GN=Prkd3 PE=1 SV=1	543	QASVCTSPGQGKD	5.08456	1	1	37.7926	44.9004	36.6845	119.377	40.9014	40.8702	42.7502	124.522		31.6581	37.6121	30.7298	32.8468	32.8217	34.3315
sp|Q8K1Y2|KPCD3_MOUSE	Prkd3	Serine/threonine-protein kinase D3 OS=Mus musculus GN=Prkd3 PE=1 SV=1	394	KTISPSTSNNIPL	17.0091	6	3	102.073	105.371	93.5092	300.953	97.8105	96.9666	108.436	303.213		33.9165	35.0125	31.0711	32.258	31.9797	35.7622
sp|Q8K1Y2|KPCD3_MOUSE	Prkd3	Serine/threonine-protein kinase D3 OS=Mus musculus GN=Prkd3 PE=1 SV=1	391	ETVKTISPSTSNN	13.3795	5	1	55.4057	52.9056	51.7971	160.108	58.2983	53.9669	66.7745	179.04		34.6051	33.0436	32.3513	32.5617	30.1424	37.2959
sp|Q8K1Z0|COQ9_MOUSE	Coq9	Ubiquinone biosynthesis protein COQ9, mitochondrial OS=Mus musculus GN=Coq9 PE=1 SV=1	81	PRYTDQSGEEEED	5.74962	5	4	129.234	125.902	122.718	377.853	122.328	104.165	183.713	410.206		34.2021	33.3203	32.4776	29.821	25.3934	44.7856
sp|Q8K207|CA021_MOUSE		Uncharacterized protein C1orf21 homolog OS=Mus musculus PE=1 SV=1	113	IEKGRDYCSEEED	6.59058	2	2	119.831	117.315	120.422	357.568	118.268	83.1518	157.922	359.342		33.5128	32.8092	33.678	32.9124	23.14	43.9476
sp|Q8K212|PACS1_MOUSE	Pacs1	Phosphofurin acidic cluster sorting protein 1 OS=Mus musculus GN=Pacs1 PE=1 SV=2	28	GSGVAQSPQQQPQ	2.36964	3	3	175.875	169.757	163.146	508.779	176.953	169.733	174.705	521.391		34.5681	33.3656	32.0662	33.9387	32.5539	33.5075
sp|Q8K212|PACS1_MOUSE	Pacs1	Phosphofurin acidic cluster sorting protein 1 OS=Mus musculus GN=Pacs1 PE=1 SV=2	493	DLQGSASPSKVEG	20.1669	2	2	206.715	174.241	201.235	582.191	134.952	129.19	146.068	410.21		35.5065	29.9285	34.5651	32.8983	31.4936	35.6081
sp|Q8K212|PACS1_MOUSE	Pacs1	Phosphofurin acidic cluster sorting protein 1 OS=Mus musculus GN=Pacs1 PE=1 SV=2	532	SSDSERSPDLGHS	7.97117	1	1	45.9753	50.927	143.33	240.232	84.7185	40.9096	80.9634	206.591		19.1379	21.1991	59.6631	41.0077	19.8022	39.1901
sp|Q8K296-2|MTMR3_MOUSE	Mtmr3	Isoform 2 of Myotubularin-related protein 3 OS=Mus musculus GN=Mtmr3	633	LASRRSSDPSLNE	7.71046	1	1	83.9335	88.523	74.2139	246.67	79.5894	75.2096	71.7913	226.59		34.0266	35.8872	30.0863	35.1248	33.1919	31.6833
sp|Q8K296-2|MTMR3_MOUSE	Mtmr3	Isoform 2 of Myotubularin-related protein 3 OS=Mus musculus GN=Mtmr3	613	RLPKTRSFDNLTT	12.0917	8	6	299.99	296.368	286.178	882.537	299.929	291.202	296.321	887.452		33.9918	33.5814	32.4268	33.7966	32.8133	33.3901
sp|Q8K298|ANLN_MOUSE	Anln	Actin-binding protein anillin OS=Mus musculus GN=Anln PE=1 SV=2	653	RVPRAESADSLGS	11.0148	1	1	43.2399	36.8818	33.8401	113.962	39.0392	41.66	36.6673	117.366		37.9425	32.3633	29.6942	33.2626	35.4956	31.2417
sp|Q8K298|ANLN_MOUSE	Anln	Actin-binding protein anillin OS=Mus musculus GN=Anln PE=1 SV=2	192	ISNASATPVGRRG	4.08456	1	1	80.9535	40.1568	75.291	196.401	67.8711	47.4554	61.3811	176.708		41.2184	20.4463	38.3353	38.4087	26.8553	34.736
sp|Q8K298|ANLN_MOUSE	Anln	Actin-binding protein anillin OS=Mus musculus GN=Anln PE=1 SV=2	296	KASSPVTAATFIT	9.29637	2	1	33.2978	38.169	26.767	98.2338	39.4024	37.7587	41.8976	119.059		33.8965	38.8553	27.2483	33.0949	31.7144	35.1907
sp|Q8K298|ANLN_MOUSE	Anln	Actin-binding protein anillin OS=Mus musculus GN=Anln PE=1 SV=2	96	DVAKPCSPMPAPR	30.9559	4	1	43.4825	33.6895	40.1984	117.37	40.9087	40.3376	40.8345	122.081		37.0472	28.7036	34.2492	33.5095	33.0417	33.4487
sp|Q8K2A7|INT10_MOUSE	Ints10	Integrator complex subunit 10 OS=Mus musculus GN=Ints10 PE=1 SV=3	381;382		9.3404701968613;17.009095450606		3	463.034	378.526	393.166	1234.73	385.546	347.806	359.717	1093.07		37.501	30.6567	31.8423	35.2719	31.8192	32.9089
sp|Q8K2A7|INT10_MOUSE	Ints10	Integrator complex subunit 10 OS=Mus musculus GN=Ints10 PE=1 SV=3	382	REKTMSSDDEECS	17.0091	8	2	222.925	256.671	210.665	690.261	208.32	239.301	200.263	647.884		32.2958	37.1846	30.5196	32.154	36.9357	30.9103
sp|Q8K2C9|HACD3_MOUSE	ptplad1	3-hydroxyacyl-CoA dehydratase 3 OS=Mus musculus GN=ptplad1 PE=1 SV=2	114	DRWLDESDAEMEL	1000	13	11	272.988	249.485	273.154	795.627	274.349	255.493	401.076	930.918		34.311	31.357	34.332	29.4708	27.4453	43.0839
sp|Q8K2D3|EDC3_MOUSE	Edc3	Enhancer of mRNA-decapping protein 3 OS=Mus musculus GN=Edc3 PE=2 SV=1	131	SQDVAISPQQQQC	38.1888	4	4	275.474	291.618	246.272	813.364	267.762	263.211	269.825	800.798		33.8684	35.8534	30.2782	33.4369	32.8686	33.6945
sp|Q8K2F0-2|BRD3_MOUSE	Brd3	Isoform 2 of Bromodomain-containing protein 3 OS=Mus musculus GN=Brd3	267	ESPPPLSEPKQAK	4.9882	3	3	432.956	441.117	378.195	1252.27	347.843	361.947	347.284	1057.07		34.5737	35.2254	30.2008	32.9062	34.2404	32.8533
sp|Q8K2F0-2|BRD3_MOUSE	Brd3	Isoform 2 of Bromodomain-containing protein 3 OS=Mus musculus GN=Brd3	579	KQASASYDSEEEE	9.34047	5	2	52.6721	52.457	44.413	149.542	42.2682	43.9734	48.7766	135.018		35.2223	35.0784	29.6993	31.3056	32.5685	36.1259
sp|Q8K2F0-2|BRD3_MOUSE	Brd3	Isoform 2 of Bromodomain-containing protein 3 OS=Mus musculus GN=Brd3	581	ASASYDSEEEEEG	13.3795	6	3	245.317	242.065	221.593	708.976	205.455	202.795	226.735	634.985		34.6017	34.1429	31.2554	32.3559	31.937	35.7071
sp|Q8K2F0-2|BRD3_MOUSE	Brd3	Isoform 2 of Bromodomain-containing protein 3 OS=Mus musculus GN=Brd3	579;581		9.3404701968613;13.379530017244		2	82.4253	81.0229	78.9853	242.433	74.5372	76.9318	81.4608	232.93		33.9991	33.4207	32.5802	31.9999	33.0279	34.9723
sp|Q8K2F8|LS14A_MOUSE	Lsm14a	Protein LSM14 homolog A OS=Mus musculus GN=Lsm14a PE=1 SV=1	183	LAQGRSSPQLDPL	0	1	1	98.1799	79.2671	81.5577	259.005	70.3247	69.5819	74.531	214.438		37.9066	30.6045	31.4889	32.7949	32.4486	34.7565
sp|Q8K2F8|LS14A_MOUSE	Lsm14a	Protein LSM14 homolog A OS=Mus musculus GN=Lsm14a PE=1 SV=1	216	APVGRRSPVPARP	26.5481	5	5	312.074	302.512	287.142	901.727	272.632	271.72	267.766	812.117		34.6084	33.548	31.8436	33.5705	33.4582	32.9713
sp|Q8K2F8|LS14A_MOUSE	Lsm14a	Protein LSM14 homolog A OS=Mus musculus GN=Lsm14a PE=1 SV=1	194	PLRKSPTMEQAVQ	9.34047	6	5	138.033	148.43	205.776	492.239	147.507	134.073	146.048	427.629		28.0418	30.154	41.8042	34.4942	31.3528	34.153
sp|Q8K2H1-2|PPHLN_MOUSE	Pphln1	Isoform 2 of Periphilin-1 OS=Mus musculus GN=Pphln1	150	KTSRDASPSSSSA	6.59058	7	5	347.737	339.404	304.973	992.114	354.588	319.704	349.691	1023.98		35.0501	34.2102	30.7397	34.6283	31.2216	34.1501
sp|Q8K2H1-2|PPHLN_MOUSE	Pphln1	Isoform 2 of Periphilin-1 OS=Mus musculus GN=Pphln1	142;150		-0;6.5905833791545		1	97.9792	93.2098	95.8441	287.033	89.4764	79.8341	82.8888	252.199		34.1352	32.4735	33.3913	35.4784	31.6552	32.8664
sp|Q8K2I9-2|FBX18_MOUSE	Fbxo18	Isoform 2 of F-box only protein 18 OS=Mus musculus GN=Fbxo18	98	DSLSQCSPVPGEA	7.97117	1	1	59.1702	69.9674	61.1125	190.25	69.7284	65.0764	76.7895	211.594		31.1013	36.7765	32.1222	32.9538	30.7553	36.2909
sp|Q8K2J0|PLCD3_MOUSE	Plcd3	1-phosphatidylinositol-4,5-bisphosphate phosphodiesterase delta-3 OS=Mus musculus GN=Plcd3 PE=1 SV=2	492	EDGRILSDREEEE	1000	3	2	47.8704	54.7159	49.6974	152.284	68.3999	61.4377	102.129	231.967		31.435	35.9302	32.6347	29.487	26.4856	44.0275
sp|Q8K2J7-2|RELL1_MOUSE	Rell1	Isoform 2 of RELT-like protein 1 OS=Mus musculus GN=Rell1	178;180		-0;6.0389557605722		2	70.119	63.1266	61.3352	194.581	100.432	77.237	166.945	344.615		36.0359	32.4424	31.5217	29.1434	22.4126	48.4441
sp|Q8K2K6-1|AGFG1_MOUSE	Agfg1	Isoform 1 of Arf-GAP domain and FG repeats-containing protein 1 OS=Mus musculus GN=Agfg1	181	KGTPSQSPVVGRS	17.0091	11	4	379.028	341.29	329.822	1050.14	420.756	391.768	404.861	1217.38		36.0931	32.4995	31.4074	34.5623	32.1811	33.2566
sp|Q8K2K6-1|AGFG1_MOUSE	Agfg1	Isoform 1 of Arf-GAP domain and FG repeats-containing protein 1 OS=Mus musculus GN=Agfg1	162	EVKPLKSLLGESA	17.8481	4	4	243.144	393.614	357.004	993.763	421.932	357.236	384.852	1164.02		24.4671	39.6084	35.9245	36.2478	30.6899	33.0623
sp|Q8K2K6-1|AGFG1_MOUSE	Agfg1	Isoform 1 of Arf-GAP domain and FG repeats-containing protein 1 OS=Mus musculus GN=Agfg1	177;181		17.009095450606;17.009095450606		7	452.783	297.87	562.046	1312.7	296.606	235.875	323.612	856.093		34.4925	22.6914	42.816	34.6464	27.5525	37.8011
sp|Q8K2L8|TTC15_MOUSE	Ttc15	Tetratricopeptide repeat protein 15 OS=Mus musculus GN=Ttc15 PE=1 SV=2	125;128;130		6.5905833791545;26.926543261441;30.069998073191		1	46.9401	41.9553	41.3739	130.269	47.5854	49.8037	44.9753	142.364		36.0331	32.2066	31.7603	33.4251	34.9833	31.5917
sp|Q8K2L8|TTC15_MOUSE	Ttc15	Tetratricopeptide repeat protein 15 OS=Mus musculus GN=Ttc15 PE=1 SV=2	128;130		26.926543261441;30.069998073191		2	99.6491	95.4312	91.4014	286.482	101.284	106.435	104.799	312.518		34.7838	33.3114	31.9048	32.4089	34.0572	33.5338
sp|Q8K2L8|TTC15_MOUSE	Ttc15	Tetratricopeptide repeat protein 15 OS=Mus musculus GN=Ttc15 PE=1 SV=2	309;313		15.007250761561;6.5905833791545		1	52.5484	84.8584	47.7393	185.146	91.3509	101.776	95.4674	288.594		28.3821	45.8332	25.7847	31.6537	35.2661	33.0801
sp|Q8K2L8|TTC15_MOUSE	Ttc15	Tetratricopeptide repeat protein 15 OS=Mus musculus GN=Ttc15 PE=1 SV=2	309	APVGEKSPDSTSP	15.0073	2	1	29.1452	44.7449	25.2987	99.1888	38.6456	45.3469	42.7231	126.716		29.3836	45.1108	25.5056	30.4979	35.7864	33.7157
sp|Q8K2L8|TTC15_MOUSE	Ttc15	Tetratricopeptide repeat protein 15 OS=Mus musculus GN=Ttc15 PE=1 SV=2	313	EKSPDSTSPSYST	6.59058	2	1	79.0802	108.096	74.7304	261.907	110.064	123.323	119.127	352.514		30.194	41.2727	28.5332	31.2226	34.9839	33.7936
sp|Q8K2L8|TTC15_MOUSE	Ttc15	Tetratricopeptide repeat protein 15 OS=Mus musculus GN=Ttc15 PE=1 SV=2	12	DGEQSPSEASPSA	5.74962	2	1	31.7295	39.7006	35.7484	107.179	47.9256	47.3604	44.4449	139.731		29.6044	37.0416	33.3541	34.2985	33.894	31.8075
sp|Q8K2L8|TTC15_MOUSE	Ttc15	Tetratricopeptide repeat protein 15 OS=Mus musculus GN=Ttc15 PE=1 SV=2	12;17		5.749616903465;13.745150511465		1	54.2255	64.6151	56.9033	175.744	74.398	71.1095	75.2251	220.733		30.8548	36.7666	32.3785	33.705	32.2152	34.0797
sp|Q8K2L8|TTC15_MOUSE	Ttc15	Tetratricopeptide repeat protein 15 OS=Mus musculus GN=Ttc15 PE=1 SV=2	130	LSNGSETDGDDTP	30.07	3	1	16.6828	14.0564	17.0987	47.8379	14.9359	19.5729	16.8056	51.3144		34.8736	29.3834	35.743	29.1066	38.1431	32.7503
sp|Q8K2P7-2|S38A1_MOUSE	Slc38a1	Isoform 2 of Sodium-coupled neutral amino acid transporter 1 OS=Mus musculus GN=Slc38a1	54	ESRRSLTNSHLEK	4.08456	2	1	50.4686	75.2727	51.7409	177.482	93.2114	111.086	140.24	344.537		28.4359	42.4114	29.1527	27.0541	32.2421	40.7039
sp|Q8K2P7-2|S38A1_MOUSE	Slc38a1	Isoform 2 of Sodium-coupled neutral amino acid transporter 1 OS=Mus musculus GN=Slc38a1	52;54		6.4543573312691;4.0845563853713		1	36.9523	48.3628	38.9519	124.267	66.1114	74.8575	107.148	248.117		29.7362	38.9185	31.3453	26.6453	30.1703	43.1845
sp|Q8K2T8|PAF1_MOUSE	Paf1	RNA polymerase II-associated factor 1 homolog OS=Mus musculus GN=Paf1 PE=2 SV=1	394	EKEAGGSDEEQEK	1000	2	2	140.904	148.657	125.244	414.804	144.828	134.122	142.308	421.257		33.9687	35.8378	30.1935	34.3799	31.8385	33.7816
sp|Q8K2V6-2|IPO11_MOUSE	Ipo11	Isoform 2 of Importin-11 OS=Mus musculus GN=Ipo11	343	KNFEDSSPETLEA	0	1	1	69.8555	72.8831	62.6228	205.361	77.065	83.9911	77.5582	238.614		34.0159	35.4902	30.4939	32.2969	35.1995	32.5036
sp|Q8K2Y0|RN219_MOUSE	Rnf219	RING finger protein 219 OS=Mus musculus GN=Rnf219 PE=2 SV=2	566	VEGPSKSPQGREF	1000	1	1	86.0333	86.6648	74.2226	246.921	78.5359	73.9063	72.7078	225.15		34.8425	35.0982	30.0593	34.8816	32.8254	32.293
sp|Q8K2Y0|RN219_MOUSE	Rnf219	RING finger protein 219 OS=Mus musculus GN=Rnf219 PE=2 SV=2	549	ESDNSKSPCNNGF	1000	5	4	291.012	292.79	270.372	854.174	301.835	289.775	295.475	887.085		34.0694	34.2775	31.6531	34.0255	32.666	33.3086
sp|Q8K2Y0|RN219_MOUSE	Rnf219	RING finger protein 219 OS=Mus musculus GN=Rnf219 PE=2 SV=2	715	SSLANASPSKATK	20.1669	1	1	80.4761	70.1576	72.0202	222.654	59.6259	64.1231	65.2847	189.034		36.144	31.5097	32.3463	31.5425	33.9215	34.536
sp|Q8K2Y0|RN219_MOUSE	Rnf219	RING finger protein 219 OS=Mus musculus GN=Rnf219 PE=2 SV=2	564	VEVEGPSKSPQGR	23.6238	1	1	61.9713	63.3956	54.8381	180.205	61.8134	61.2766	71.8824	194.972		34.3893	35.1797	30.431	31.7037	31.4283	36.868
sp|Q8K2Y0|RN219_MOUSE	Rnf219	RING finger protein 219 OS=Mus musculus GN=Rnf219 PE=2 SV=2	535	AYLDKISELDSMM	16.2303	2	2	103.849	121.291	108.883	334.024	117.588	116.509	116.564	350.661		31.0904	36.3121	32.5975	33.5331	33.2256	33.2413
sp|Q8K2Y0|RN219_MOUSE	Rnf219	RING finger protein 219 OS=Mus musculus GN=Rnf219 PE=2 SV=2	522;525		-0;7.6491719979845		1	66.3639	71.389	68.087	205.84	63.642	58.9553	65.2979	187.895		32.2405	34.6818	33.0776	33.871	31.3767	34.7523
sp|Q8K2Y0|RN219_MOUSE	Rnf219	RING finger protein 219 OS=Mus musculus GN=Rnf219 PE=2 SV=2	522	NRTRTSSEASMDA	0	2	1	24.4372	29.3332	24.716	78.4864	25.1399	27.582	31.5137	84.2356		31.1356	37.3736	31.4908	29.8447	32.7439	37.4114
sp|Q8K2Y3|F176B_MOUSE	Fam176b	Protein FAM176B OS=Mus musculus GN=Fam176b PE=2 SV=1	139	LREIWRTGQPDLL	6.60311	2	1	50.8802	45.5201	46.2927	142.693	52.4537	50.3259	75.0326	177.812		35.6571	31.9007	32.4422	29.4995	28.3028	42.1977
sp|Q8K2Y3|F176B_MOUSE	Fam176b	Protein FAM176B OS=Mus musculus GN=Fam176b PE=2 SV=1	72	RDPRSSTLEPEDE	7.71046	5	1	19.7547	20.4175	19.7369	59.9091	16.8887	16.2778	23.6709	56.8374		32.9745	34.0808	32.9447	29.7141	28.6392	41.6467
sp|Q8K2Y9-2|CCM2_MOUSE	Ccm2	Isoform 2 of Malcavernin OS=Mus musculus GN=Ccm2	378	RGIITDSFGRHRR	6.59058	1	1	85.4698	81.8207	76.3667	243.657	68.2235	77.8746	74.4781	220.576		35.0779	33.5803	31.3419	30.9297	35.3051	33.7652
sp|Q8K2Y9-2|CCM2_MOUSE	Ccm2	Isoform 2 of Malcavernin OS=Mus musculus GN=Ccm2	402	GNRTTGSPDDRSA	0	1	1	32.3956	31.4034	33.6534	97.4524	28.6122	26.0455	30.8039	85.4616		33.2425	32.2243	34.5332	33.4796	30.4763	36.0441
sp|Q8K2Z4-2|CND1_MOUSE	Ncapd2	Isoform 2 of Condensin complex subunit 1 OS=Mus musculus GN=Ncapd2	1358;1361;1362;1367		9.132707090013;7.7557705519251;8.7449787634348;8.4634989033324		1	37.5564	39.7902	32.4605	109.807	34.16	33.6171	33.7109	101.488		34.2022	36.2365	29.5614	33.6592	33.1242	33.2166
sp|Q8K2Z4-2|CND1_MOUSE	Ncapd2	Isoform 2 of Condensin complex subunit 1 OS=Mus musculus GN=Ncapd2	1358;1361;1362		9.132707090013;7.7557705519251;8.7449787634348		1	37.5564	39.7902	32.4605	109.807	34.16	33.6171	33.7109	101.488		34.2022	36.2365	29.5614	33.6592	33.1242	33.2166
sp|Q8K2Z4-2|CND1_MOUSE	Ncapd2	Isoform 2 of Condensin complex subunit 1 OS=Mus musculus GN=Ncapd2	1361;1362;1367		7.7557705519251;8.7449787634348;8.4634989033324		2	82.403	83.2349	71.8651	237.503	73.2428	72.1893	72.6359	218.068		34.6956	35.0458	30.2586	33.5871	33.104	33.3088
sp|Q8K2Z4-2|CND1_MOUSE	Ncapd2	Isoform 2 of Condensin complex subunit 1 OS=Mus musculus GN=Ncapd2	1320;1329		6.5905833791545;29.666919839604		1	71.1704	44.6482	62.8935	178.712	51.701	37.4236	56.076	145.201		39.8241	24.9833	35.1926	35.6066	25.7737	38.6197
sp|Q8K2Z4-2|CND1_MOUSE	Ncapd2	Isoform 2 of Condensin complex subunit 1 OS=Mus musculus GN=Ncapd2	1320;1323		6.5905833791545;24.631733089037		5	117.643	211.627	136.469	465.74	221.798	222.094	201.461	645.353		25.2595	45.4389	29.3016	34.3685	34.4143	31.2172
sp|Q8K2Z4-2|CND1_MOUSE	Ncapd2	Isoform 2 of Condensin complex subunit 1 OS=Mus musculus GN=Ncapd2	1367;1371		8.4634989033324;7.4553189226225		1	30.7361	29.9839	33.4759	94.1959	40.268	40.9405	39.3406	120.549		32.63	31.8314	35.5386	33.4038	33.9617	32.6345
sp|Q8K2Z4-2|CND1_MOUSE	Ncapd2	Isoform 2 of Condensin complex subunit 1 OS=Mus musculus GN=Ncapd2	1362;1367;1371		8.7449787634348;8.4634989033324;7.4553189226225		1	30.7361	29.9839	33.4759	94.1959	40.268	40.9405	39.3406	120.549		32.63	31.8314	35.5386	33.4038	33.9617	32.6345
sp|Q8K2Z4-2|CND1_MOUSE	Ncapd2	Isoform 2 of Condensin complex subunit 1 OS=Mus musculus GN=Ncapd2	1323	PLTSVDSDNDFVT	24.6317	10	5	416.671	438.648	514.75	1370.07	432.848	413.279	439.042	1285.17		30.4124	32.0165	37.5711	33.6802	32.1576	34.1622
sp|Q8K310|MATR3_MOUSE	Matr3	Matrin-3 OS=Mus musculus GN=Matr3 PE=1 SV=1	619	DAQKTESPAEGKE	19.8431	2	2	619.487	572.1	361.743	1553.33	480.689	437.537	520.075	1438.3		39.8812	36.8305	23.2882	33.4206	30.4204	36.159
sp|Q8K310|MATR3_MOUSE	Matr3	Matrin-3 OS=Mus musculus GN=Matr3 PE=1 SV=1	597;604		9.3404701968613;6.5905833791545		1	100.493	85.1144	72.8923	258.5	66.4348	70.9763	61.5189	198.93		38.8755	32.9263	28.1982	33.3961	35.679	30.9249
sp|Q8K310|MATR3_MOUSE	Matr3	Matrin-3 OS=Mus musculus GN=Matr3 PE=1 SV=1	596;604		17.009095450606;6.5905833791545		2	288.306	223.503	225.913	737.722	213.138	192.661	203.707	609.506		39.0805	30.2963	30.6231	34.969	31.6094	33.4216
sp|Q8K310|MATR3_MOUSE	Matr3	Matrin-3 OS=Mus musculus GN=Matr3 PE=1 SV=1	597	KSRKRSYSPDGKE	9.34047	5	2	176.303	172.054	153.629	501.986	156.974	167.041	152.843	476.858		35.1211	34.2747	30.6043	32.9183	35.0295	32.0522
sp|Q8K310|MATR3_MOUSE	Matr3	Matrin-3 OS=Mus musculus GN=Matr3 PE=1 SV=1	596;597		17.009095450606;9.3404701968613		2	251.484	230.253	213.921	695.658	210.375	191.759	212.521	614.655		36.1505	33.0986	30.7509	34.2265	31.1978	34.5757
sp|Q8K310|MATR3_MOUSE	Matr3	Matrin-3 OS=Mus musculus GN=Matr3 PE=1 SV=1	195	FDDRGPSLNPVLD	7.45532	1	1	17.3767	22.8803	22.9274	63.1844	18.0341	18.4094	18.7171	55.1606		27.5016	36.2119	36.2865	32.6938	33.3742	33.932
sp|Q8K327|ZN828_MOUSE	Znf828	Zinc finger protein 828 OS=Mus musculus GN=Znf828 PE=1 SV=1	451	RKTSPASLDFPEP	0	2	2	66.7277	56.5055	53.2155	176.449	54.7973	55.136	52.3431	162.276		37.8171	32.0238	30.1592	33.7679	33.9766	32.2555
sp|Q8K327|ZN828_MOUSE	Znf828	Zinc finger protein 828 OS=Mus musculus GN=Znf828 PE=1 SV=1	394	KTALPLSPEHWKA	6.03896	2	2	120.496	139.348	102.03	361.875	124.813	116.755	112.489	354.057		33.2978	38.5073	28.1949	35.2522	32.9764	31.7713
sp|Q8K327|ZN828_MOUSE	Znf828	Zinc finger protein 828 OS=Mus musculus GN=Znf828 PE=1 SV=1	532	KAVLPASPEPRKR	1000	2	2	91.4587	104.221	81.7049	277.385	90.0435	80.826	83.4263	254.296		32.9718	37.5728	29.4554	35.409	31.7842	32.8068
sp|Q8K327|ZN828_MOUSE	Znf828	Zinc finger protein 828 OS=Mus musculus GN=Znf828 PE=1 SV=1	617;622		26.926543261441;9.3404701968613		1	47.2926	39.0071	39.5095	125.809	43.9883	39.1793	44.5306	127.698		37.5907	31.005	31.4043	34.4471	30.6812	34.8718
sp|Q8K327|ZN828_MOUSE	Znf828	Zinc finger protein 828 OS=Mus musculus GN=Znf828 PE=1 SV=1	416;421;425		1000;1000;1000		3	160.508	204.918	139.293	504.719	155.102	189.97	151.595	496.667		31.8014	40.6004	27.5982	31.2286	38.249	30.5224
sp|Q8K327|ZN828_MOUSE	Znf828	Zinc finger protein 828 OS=Mus musculus GN=Znf828 PE=1 SV=1	643	KGQESSSDQEQVD	0	2	1	87.2462	91.4106	76.8193	255.476	81.3157	82.6609	85.2605	249.237		34.1504	35.7805	30.0691	32.6258	33.1656	34.2086
sp|Q8K327|ZN828_MOUSE	Znf828	Zinc finger protein 828 OS=Mus musculus GN=Znf828 PE=1 SV=1	421;425		1000;1000		4	222.045	287.183	200.539	709.767	203.668	256.121	209.657	669.446		31.2842	40.4616	28.2541	30.4234	38.2586	31.318
sp|Q8K327|ZN828_MOUSE	Znf828	Zinc finger protein 828 OS=Mus musculus GN=Znf828 PE=1 SV=1	434;441		-0;19.606899872602		1	172.123	187.754	171.21	531.087	144.989	154.388	138.218	437.595		32.4096	35.3528	32.2377	33.1331	35.281	31.5858
sp|Q8K327|ZN828_MOUSE	Znf828	Zinc finger protein 828 OS=Mus musculus GN=Znf828 PE=1 SV=1	617	KDSQENSDAELSS	26.9265	6	5	417.829	424.598	386.85	1229.28	348.816	371.647	369.239	1089.7		33.9898	34.5405	31.4697	32.0102	34.1054	33.8844
sp|Q8K327|ZN828_MOUSE	Znf828	Zinc finger protein 828 OS=Mus musculus GN=Znf828 PE=1 SV=1	371;374		11.72116830301;19.776907170734		1	56.2801	52.6893	54.5658	163.535	53.296	52.2827	56.1005	161.679		34.4147	32.2189	33.3664	32.964	32.3373	34.6987
sp|Q8K327|ZN828_MOUSE	Znf828	Zinc finger protein 828 OS=Mus musculus GN=Znf828 PE=1 SV=1	643;652		-0;1.6495998702169		1	26.8019	28.0733	26.6739	81.5491	30.9232	33.7602	32.3913	97.0747		32.866	34.425	32.709	31.8551	34.7775	33.3674
sp|Q8K327|ZN828_MOUSE	Znf828	Zinc finger protein 828 OS=Mus musculus GN=Znf828 PE=1 SV=1	603	LLDEALSPSSKKL	20.1669	1	1	42.4027	42.6929	43.2222	128.318	30.8501	32.7699	34.1122	97.7322		33.0451	33.2712	33.6837	31.566	33.5303	34.9037
sp|Q8K363|DDX18_MOUSE	Ddx18	ATP-dependent RNA helicase DDX18 OS=Mus musculus GN=Ddx18 PE=2 SV=1	65	RSVPVDSAEAQSG	4.69102	1	1	13.1753	17.5037	12.3412	43.0202	17.1127	20.4	19.1499	56.6626		30.6258	40.6872	28.687	30.201	36.0026	33.7964
sp|Q8K371-2|AMOL2_MOUSE	Amotl2	Isoform 2 of Angiomotin-like protein 2 OS=Mus musculus GN=Amotl2	290	TTLIRHSPQPSPS	1.48807	3	3	103.576	108.197	109.705	321.479	111.019	117.487	117.561	346.067		32.2187	33.6561	34.1251	32.0801	33.9493	33.9706
sp|Q8K371-2|AMOL2_MOUSE	Amotl2	Isoform 2 of Angiomotin-like protein 2 OS=Mus musculus GN=Amotl2	443;446		9.3404701968613;20.166921175432		1	26.1784	31.3535	29.5983	87.1302	28.6482	35.9684	34.2471	98.8637		30.0452	35.9847	33.9702	28.9775	36.3818	34.6407
sp|Q8K382|DEN1A_MOUSE	Dennd1a	DENN domain-containing protein 1A OS=Mus musculus GN=Dennd1a PE=1 SV=2	536	YRTLKESDSAEGD	11.0148	3	3	136.14	249.996	143.574	529.711	212.019	242.632	204.475	659.126		25.7009	47.1948	27.1043	32.1667	36.8111	31.0221
sp|Q8K382|DEN1A_MOUSE	Dennd1a	DENN domain-containing protein 1A OS=Mus musculus GN=Dennd1a PE=1 SV=2	473	LPKTMPSPQAETQ	6.59058	2	1	23.7268	30.7402	25.5893	80.0563	32.2712	25.012	30.5291	87.8123		29.6376	38.3982	31.9641	36.7502	28.4835	34.7663
sp|Q8K394|PLCL2_MOUSE	Plcl2	Inactive phospholipase C-like protein 2 OS=Mus musculus GN=Plcl2 PE=1 SV=2	585	GVEGDVTDEDEGA	20.9989	4	2	63.6476	75.9742	71.9899	211.612	74.0584	72.0572	77.6027	223.718		30.0775	35.9026	34.0198	33.1034	32.2089	34.6877
sp|Q8K3E5-2|AHI1_MOUSE	Ahi1	Isoform 2 of Jouberin OS=Mus musculus GN=Ahi1	26	TPTADDSDDSREK	13.3795	3	3	352.695	351.825	351.702	1056.22	277.312	290.479	278.82	846.611		33.3921	33.3098	33.2981	32.7556	34.3108	32.9336
sp|Q8K3E5-2|AHI1_MOUSE	Ahi1	Isoform 2 of Jouberin OS=Mus musculus GN=Ahi1	181	EITSRDSPVHPKC	2.01746	1	1	51.2803	47.5054	57.7067	156.492	40.0809	33.8317	39.0933	113.006		32.7686	30.3564	36.8751	35.468	29.938	34.594
sp|Q8K3H0|DP13A_MOUSE	Appl1	DCC-interacting protein 13-alpha OS=Mus musculus GN=Appl1 PE=1 SV=1	403	AVTPSPSFQQRHE	17.0091	4	3	88.839	63.3679	77.5853	229.792	84.9727	75.4168	79.3611	239.751		38.6606	27.5762	33.7632	35.4421	31.4564	33.1015
sp|Q8K3H0|DP13A_MOUSE	Appl1	DCC-interacting protein 13-alpha OS=Mus musculus GN=Appl1 PE=1 SV=1	488	GESGGSTKSETED	5.74962	2	2	25.3972	34.821	31.1401	91.3583	34.4967	26.2396	30.3939	91.1302		27.7996	38.1148	34.0857	37.8543	28.7935	33.3522
sp|Q8K3I9-2|GLCI1_MOUSE	Glcci1	Isoform 2 of Glucocorticoid-induced transcript 1 protein OS=Mus musculus GN=Glcci1	59	RTSSLDTITGPYL	6.9103	2	2	41.5703	54.3558	41.0751	137.001	48.2775	47.8868	45.4263	141.591		30.343	39.6754	29.9816	34.0965	33.8206	32.0829
sp|Q8K3I9-2|GLCI1_MOUSE	Glcci1	Isoform 2 of Glucocorticoid-induced transcript 1 protein OS=Mus musculus GN=Glcci1	110	RSASWGSADQLKE	16.062	1	1	75.9155	70.8826	70.4742	217.272	75.9034	65.4625	86.2391	227.605		34.9403	32.6239	32.4359	33.3487	28.7615	37.8898
sp|Q8K3K8|OPTN_MOUSE	Optn	Optineurin OS=Mus musculus GN=Optn PE=1 SV=1	530	RHGARTSDSDQQT	11.0148	2	2	91.5151	124.254	83.3333	299.103	119.035	142.641	110.643	372.319		30.5965	41.5424	27.8611	31.9712	38.3115	29.7173
sp|Q8K3K8|OPTN_MOUSE	Optn	Optineurin OS=Mus musculus GN=Optn PE=1 SV=1	212	KNCPTPTRTDPIS	13.3795	4	4	153.435	235.514	158.032	546.982	259.754	296.464	228.964	785.182		28.0512	43.0571	28.8916	33.082	37.7574	29.1607
sp|Q8K3W3|CASC3_MOUSE	Casc3	Protein CASC3 OS=Mus musculus GN=Casc3 PE=1 SV=3	360;370		27.734119838493;31.278637934237		2	100.658	85.5615	72.3504	258.57	75.783	77.4966	83.1269	236.407		38.9288	33.0903	27.981	32.0562	32.7811	35.1627
sp|Q8K3W3|CASC3_MOUSE	Casc3	Protein CASC3 OS=Mus musculus GN=Casc3 PE=1 SV=3	354;370		21.606275980168;31.278637934237		1	46.5633	46.6063	35.2351	128.405	44.5397	39.467	46.7191	130.726		36.2629	36.2964	27.4407	34.0711	30.1907	35.7382
sp|Q8K3W3|CASC3_MOUSE	Casc3	Protein CASC3 OS=Mus musculus GN=Casc3 PE=1 SV=3	360	TPVRDPSPEPDAP	27.7341	8	3	253.552	251.4	224.102	729.055	236.064	235.775	219.201	691.04		34.7782	34.483	30.7388	34.1607	34.1188	31.7205
sp|Q8K3W3|CASC3_MOUSE	Casc3	Protein CASC3 OS=Mus musculus GN=Casc3 PE=1 SV=3	262	RKPRFGSSPQRDP	9.34047	1	1	49.2559	51.5063	41.439	142.201	41.3753	44.6443	40.7776	126.797		34.6382	36.2207	29.1411	32.6311	35.2092	32.1597
sp|Q8K3W3|CASC3_MOUSE	Casc3	Protein CASC3 OS=Mus musculus GN=Casc3 PE=1 SV=3	145	VTGERQSGDGQES	22.5294	8	7	367.416	362.549	319.711	1049.68	316.766	337.572	336.307	990.645		35.0028	34.5392	30.4581	31.9757	34.076	33.9483
sp|Q8K3W3|CASC3_MOUSE	Casc3	Protein CASC3 OS=Mus musculus GN=Casc3 PE=1 SV=3	354;360		21.606275980168;27.734119838493		3	158.49	134.467	143.691	436.648	151.148	142.053	159.273	452.474		36.2969	30.7953	32.9078	33.4047	31.3947	35.2005
sp|Q8K3W3|CASC3_MOUSE	Casc3	Protein CASC3 OS=Mus musculus GN=Casc3 PE=1 SV=3	145;152		22.52944976646;-0		1	43.4196	46.8544	45.5579	135.832	49.1387	47.8966	49.4557	146.491		31.9657	34.4944	33.5399	33.5438	32.6959	33.7602
sp|Q8K3X4|I2BPL_MOUSE	Irf2bpl	Interferon regulatory factor 2-binding protein-like OS=Mus musculus GN=Irf2bpl PE=1 SV=1	644	SPVSPASVPGQRR	13.3795	3	1	25.6913	15.7753	19.3175	60.7841	24.982	15.9823	21.2827	62.247		42.2665	25.953	31.7805	40.1337	25.6756	34.1907
sp|Q8K3X4|I2BPL_MOUSE	Irf2bpl	Interferon regulatory factor 2-binding protein-like OS=Mus musculus GN=Irf2bpl PE=1 SV=1	313	AGKRPGSVSSTDQ	4.08456	1	1	38.4195	45.7173	28.1538	112.291	40.2655	32.7358	38.5846	111.586		34.2144	40.7134	25.0723	36.0848	29.3369	34.5784
sp|Q8K3X4|I2BPL_MOUSE	Irf2bpl	Interferon regulatory factor 2-binding protein-like OS=Mus musculus GN=Irf2bpl PE=1 SV=1	15	SRRQSCYLCDLPR	11.0148	2	2	68.4239	82.5603	53.2506	204.235	76.3634	77.9713	74.9261	229.261		33.5026	40.4242	26.0732	33.3085	34.0099	32.6816
sp|Q8K3X4|I2BPL_MOUSE	Irf2bpl	Interferon regulatory factor 2-binding protein-like OS=Mus musculus GN=Irf2bpl PE=1 SV=1	641	NSSSPVSPASVPG	20.1669	11	2	120.207	82.6748	108.231	311.113	116.148	87.2109	105.722	309.082		38.6377	26.5739	34.7884	37.5785	28.2161	34.2053
sp|Q8K3X4|I2BPL_MOUSE	Irf2bpl	Interferon regulatory factor 2-binding protein-like OS=Mus musculus GN=Irf2bpl PE=1 SV=1	69	CFQDGRSPGPPPP	1000	3	3	119.572	164.472	115.929	399.973	148.515	138.909	131.41	418.834		29.8949	41.1209	28.9842	35.4593	33.1656	31.3751
sp|Q8K3X4|I2BPL_MOUSE	Irf2bpl	Interferon regulatory factor 2-binding protein-like OS=Mus musculus GN=Irf2bpl PE=1 SV=1	526	LRKRKASPEPPDS	61.5599	3	1	100.909	86.6369	77.4091	264.955	86.2424	89.8317	98.1823	274.256		38.0853	32.6987	29.2159	31.4459	32.7546	35.7995
sp|Q8K3X4|I2BPL_MOUSE	Irf2bpl	Interferon regulatory factor 2-binding protein-like OS=Mus musculus GN=Irf2bpl PE=1 SV=1	532	SPEPPDSAESALK	7.97117	3	1	102.203	101.411	95.7131	299.327	105.591	93.5183	99.2966	298.406		34.1443	33.8797	31.9761	35.385	31.3393	33.2757
sp|Q8K3X4|I2BPL_MOUSE	Irf2bpl	Interferon regulatory factor 2-binding protein-like OS=Mus musculus GN=Irf2bpl PE=1 SV=1	638;641		23.623790157638;20.166921175432		5	239.142	246.804	202.804	688.75	233.218	252.97	248.227	734.415		34.7212	35.8336	29.4452	31.7556	34.4452	33.7992
sp|Q8K3X4|I2BPL_MOUSE	Irf2bpl	Interferon regulatory factor 2-binding protein-like OS=Mus musculus GN=Irf2bpl PE=1 SV=1	636;638		17.249689762523;23.623790157638		5	167.747	191.34	143.73	502.817	160.369	197.51	177.964	535.843		33.3615	38.0536	28.5849	29.9283	36.8597	33.212
sp|Q8K3X4|I2BPL_MOUSE	Irf2bpl	Interferon regulatory factor 2-binding protein-like OS=Mus musculus GN=Irf2bpl PE=1 SV=1	636;641		17.249689762523;20.166921175432		3	118.861	130.092	113.69	362.643	120.716	141.417	125.103	387.236		32.7763	35.8733	31.3505	31.1739	36.5195	32.3066
sp|Q8K3X4|I2BPL_MOUSE	Irf2bpl	Interferon regulatory factor 2-binding protein-like OS=Mus musculus GN=Irf2bpl PE=1 SV=1	526;532		61.559854829299;7.97116867086		2	144.236	165.528	140.497	450.26	174.755	179.719	179.947	534.42		32.0339	36.7627	31.2034	32.6999	33.6287	33.6714
sp|Q8K3X4|I2BPL_MOUSE	Irf2bpl	Interferon regulatory factor 2-binding protein-like OS=Mus musculus GN=Irf2bpl PE=1 SV=1	636;638;641		17.249689762523;23.623790157638;20.166921175432		2	67.7252	93.5678	62.1163	223.409	68.7518	97.5238	75.2541	241.53		30.3144	41.8818	27.8038	28.4652	40.3776	31.1573
sp|Q8K3X4|I2BPL_MOUSE	Irf2bpl	Interferon regulatory factor 2-binding protein-like OS=Mus musculus GN=Irf2bpl PE=1 SV=1	638;644		23.623790157638;13.379530017244		2	45.0928	41.961	58.4548	145.509	51.9082	40.86	47.2199	139.988		30.9898	28.8375	40.1727	37.0804	29.1882	33.7314
sp|Q8K3X4|I2BPL_MOUSE	Irf2bpl	Interferon regulatory factor 2-binding protein-like OS=Mus musculus GN=Irf2bpl PE=1 SV=1	638	ARRNSSSPVSPAS	23.6238	15	1	85.5852	90.5252	120.932	297.042	107.099	104.663	102.937	314.699		28.8125	30.4755	40.712	34.0322	33.2581	32.7097
sp|Q8K3Z9|PO121_MOUSE	Pom121	Nuclear envelope pore membrane protein POM 121 OS=Mus musculus GN=Pom121 PE=1 SV=2	441	CQQSSSSPPLVTD	6.59058	4	4	377.127	386.963	334.918	1099.01	462.074	446.73	486.439	1395.24		34.3152	35.2102	30.4746	33.1178	32.0181	34.8641
sp|Q8K3Z9|PO121_MOUSE	Pom121	Nuclear envelope pore membrane protein POM 121 OS=Mus musculus GN=Pom121 PE=1 SV=2	413;417;419;421		20.166921175432;10.477798793498;10.477798793498;10.770338701367		1	47.8026	34.6388	41.6795	124.121	33.2462	31.7398	37.8036	102.79		38.5129	27.9073	33.5798	32.3439	30.8784	36.7777
sp|Q8K3Z9|PO121_MOUSE	Pom121	Nuclear envelope pore membrane protein POM 121 OS=Mus musculus GN=Pom121 PE=1 SV=2	367	KRSRTSSVSSLAS	12.2185	5	2	74.2863	96.0325	74.7844	245.103	92.6145	100.136	97.0939	289.845		30.3082	39.1804	30.5114	31.9531	34.5483	33.4986
sp|Q8K3Z9|PO121_MOUSE	Pom121	Nuclear envelope pore membrane protein POM 121 OS=Mus musculus GN=Pom121 PE=1 SV=2	412;413		13.379530017244;20.166921175432		1	42.4936	41.2642	33.6876	117.445	34.4864	36.1652	46.1474	116.799		36.1816	35.1348	28.6836	29.5263	30.9636	39.5101
sp|Q8K3Z9|PO121_MOUSE	Pom121	Nuclear envelope pore membrane protein POM 121 OS=Mus musculus GN=Pom121 PE=1 SV=2	367;373		12.218487496164;31.274712326135		2	73.0674	65.3541	71.3821	209.804	96.5746	90.7065	107.754	295.035		34.8266	31.1501	34.0233	32.7333	30.7443	36.5224
sp|Q8K400|STXB5_MOUSE	Stxbp5	Syntaxin-binding protein 5 OS=Mus musculus GN=Stxbp5 PE=1 SV=3	693	RKSRQPSGAGLCD	22.0108	1	1	52.6582	64.012	51.8094	168.48	49.0002	51.2555	53.1459	153.402		31.2549	37.9939	30.7511	31.9424	33.4126	34.6449
sp|Q8K400|STXB5_MOUSE	Stxbp5	Syntaxin-binding protein 5 OS=Mus musculus GN=Stxbp5 PE=1 SV=3	719;720;724		9.9109591000326;9.9109591000326;17.738869400063		2	174.347	176.349	180.123	530.82	144.785	121.885	152.042	418.712		32.8449	33.222	33.9331	34.5786	29.1096	36.3118
sp|Q8K4B0|MTA1_MOUSE	Mta1	Metastasis-associated protein MTA1 OS=Mus musculus GN=Mta1 PE=1 SV=1	576	PVINNGSPTILGK	20.1669	3	3	215.18	192.212	206.035	613.427	136.399	134.553	145.702	416.654		35.0784	31.3341	33.5875	32.7368	32.2937	34.9696
sp|Q8K4B0|MTA1_MOUSE	Mta1	Metastasis-associated protein MTA1 OS=Mus musculus GN=Mta1 PE=1 SV=1	375	ASSVKATVVNGTG	2.57562	1	1	16.2194	13.7223	16.687	46.6287	15.0358	17.1471	17.3937	49.5766		34.7842	29.4289	35.787	30.3284	34.5871	35.0845
sp|Q8K4G5-2|ABLM1_MOUSE	Ablim1	Isoform 2 of Actin-binding LIM protein 1 OS=Mus musculus GN=Ablim1	357	PRTLSPTPSAEGY	4.08456	1	1	37.4797	31.7891	27.2426	96.5114	29.0389	23.9232	25.3258	78.2879		38.8345	32.9382	28.2273	37.0924	30.558	32.3496
sp|Q8K4J0-2|DCR1C_MOUSE	Dclre1c	Isoform 2 of Protein artemis OS=Mus musculus GN=Dclre1c	380;385		70.113860082644;55.975145864802		2	50.7028	47.6488	41.8151	140.167	52.066	59.3787	58.3301	169.775		36.1732	33.9944	29.8324	30.6677	34.975	34.3573
sp|Q8K4J0-2|DCR1C_MOUSE	Dclre1c	Isoform 2 of Protein artemis OS=Mus musculus GN=Dclre1c	380	KLKRARTIHLDSE	70.1139	5	1	23.0497	35.642	28.0456	86.7373	30.0729	29.3507	31.8261	91.2497		26.5741	41.0919	32.334	32.9567	32.1653	34.878
sp|Q8K4J6-2|MKL1_MOUSE	Mkl1	Isoform 2 of MKL/myocardin-like protein 1 OS=Mus musculus GN=Mkl1	316	TPSRSLSTSSSPS	9.34047	1	1	43.5287	49.1927	39.6819	132.403	40.7744	44.1194	38.4082	123.302		32.8758	37.1537	29.9705	33.0687	35.7816	31.1497
sp|Q8K4J6-2|MKL1_MOUSE	Mkl1	Isoform 2 of MKL/myocardin-like protein 1 OS=Mus musculus GN=Mkl1	570	QQPAPASSPVKRE	6.59058	2	2	106.808	132.951	105.81	345.569	112.638	118.287	105.543	336.468		30.9079	38.473	30.6191	33.4764	35.1556	31.368
sp|Q8K4K6|PANK1_MOUSE	Pank1	Pantothenate kinase 1 OS=Mus musculus GN=Pank1 PE=1 SV=1	30	LRARAASPVRGAQ	61.4803	5	5	272.988	289.252	264.75	826.99	272.448	275.918	270.172	818.539		33.0099	34.9764	32.0137	33.2847	33.7086	33.0066
sp|Q8K4L0|DDX54_MOUSE	Ddx54	ATP-dependent RNA helicase DDX54 OS=Mus musculus GN=Ddx54 PE=1 SV=1	30;40		3.1188905906341;19.776907170734		1	65.4453	69.2205	43.7985	178.464	77.9793	66.0297	74.7641	218.773		36.6714	38.7867	24.5419	35.6439	30.1818	34.1743
sp|Q8K4L0|DDX54_MOUSE	Ddx54	ATP-dependent RNA helicase DDX54 OS=Mus musculus GN=Ddx54 PE=1 SV=1	30;38		3.1188905906341;13.377616385967		1	31.0239	23.7779	24.4462	79.248	37.4707	34.0437	33.8241	105.338		39.1479	30.0044	30.8477	35.5717	32.3184	32.1099
sp|Q8K4L0|DDX54_MOUSE	Ddx54	ATP-dependent RNA helicase DDX54 OS=Mus musculus GN=Ddx54 PE=1 SV=1	38;40		13.377616385967;19.776907170734		5	186.997	172.135	140.42	499.551	203.752	196.427	223.03	623.209		37.4329	34.4578	28.1092	32.694	31.5186	35.7874
sp|Q8K4L0|DDX54_MOUSE	Ddx54	ATP-dependent RNA helicase DDX54 OS=Mus musculus GN=Ddx54 PE=1 SV=1	774	KIDDRDSEEEGPS	26.1051	4	2	102.123	89.8785	90.1554	282.156	95.028	88.8129	99.8389	283.68		36.1936	31.8541	31.9523	33.4983	31.3074	35.1942
sp|Q8K4L0|DDX54_MOUSE	Ddx54	ATP-dependent RNA helicase DDX54 OS=Mus musculus GN=Ddx54 PE=1 SV=1	74	PTSECVSDVEPDT	25.1373	8	7	324.191	304.453	295.177	923.821	360.173	339.913	367.929	1068.01		35.0924	32.9559	31.9518	33.7236	31.8266	34.4498
sp|Q8K4L0|DDX54_MOUSE	Ddx54	ATP-dependent RNA helicase DDX54 OS=Mus musculus GN=Ddx54 PE=1 SV=1	780	SEEEGPSNQRGPG	18.9783	1	1	64.1835	85.1817	74.639	224.004	101.554	94.5765	92.904	289.034		28.6528	38.0268	33.3204	35.1356	32.7215	32.1429
sp|Q8K4P8-2|HECW1_MOUSE	Hecw1	Isoform 2 of E3 ubiquitin-protein ligase HECW1 OS=Mus musculus GN=Hecw1	68	TIPRSTSDTDLVT	0	1	1	82.9483	92.3352	81.8226	257.106	97.3899	106.477	110.494	314.361		32.2623	35.9133	31.8244	30.9803	33.8709	35.1488
sp|Q8K4Q0|RPTOR_MOUSE	Rptor	Regulatory-associated protein of mTOR OS=Mus musculus GN=Rptor PE=1 SV=1	859;863		7.97116867086;20.166921175432		2	118.639	120.321	102.473	341.433	132.261	113.046	135.176	380.483		34.7473	35.24	30.0127	34.7613	29.7113	35.5274
sp|Q8K4Q0|RPTOR_MOUSE	Rptor	Regulatory-associated protein of mTOR OS=Mus musculus GN=Rptor PE=1 SV=1	863	TQSAPASPTNKGM	20.1669	5	3	151.031	179.219	139.317	469.568	181.221	196.546	178.072	555.839		32.1639	38.1669	29.6692	32.6031	35.3603	32.0366
sp|Q8K4Q0|RPTOR_MOUSE	Rptor	Regulatory-associated protein of mTOR OS=Mus musculus GN=Rptor PE=1 SV=1	884	PPASSTSSCSLTN	0	1	1	54.8594	59.0435	66.1458	180.049	60.1907	57.5942	61.4122	179.197		30.4692	32.7931	36.7377	33.5891	32.1401	34.2708
sp|Q8K4R4|PITC1_MOUSE	Pitpnc1	Cytoplasmic phosphatidylinositol transfer protein 1 OS=Mus musculus GN=Pitpnc1 PE=1 SV=1	299	DRPRKKSAPETLT	24.2431	2	2	100.028	108.689	83.9488	292.665	98.9928	91.8843	98.4392	289.316		34.1782	37.1375	28.6842	34.2161	31.7591	34.0248
sp|Q8K4R9-2|DLGP5_MOUSE	Dlgap5	Isoform 2 of Disks large-associated protein 5 OS=Mus musculus GN=Dlgap5	322	PCGLKSYQVAPLS	2.80603	1	1	61.1015	71.495	49.9089	182.505	83.9962	75.6789	77.5987	237.274		33.4793	39.1742	27.3465	35.4005	31.8952	32.7043
sp|Q8K4R9-2|DLGP5_MOUSE	Dlgap5	Isoform 2 of Disks large-associated protein 5 OS=Mus musculus GN=Dlgap5	680	PGEQDSSDIEHDV	0	2	2	206.635	193.262	170.973	570.87	199.265	206.048	209.57	614.883		36.1966	33.8539	29.9495	32.407	33.5101	34.0828
sp|Q8K4Z5|SF3A1_MOUSE	Sf3a1	Splicing factor 3A subunit 1 OS=Mus musculus GN=Sf3a1 PE=1 SV=1	320	YEKFGESEEVEME	13.4341	5	4	166.174	150.164	129.964	446.302	139.597	138.368	147.162	425.127		37.2335	33.6463	29.1202	32.8366	32.5474	34.616
sp|Q8K4Z5|SF3A1_MOUSE	Sf3a1	Splicing factor 3A subunit 1 OS=Mus musculus GN=Sf3a1 PE=1 SV=1	329	VEMEVESDEEDQE	40.9939	13	11	470.709	476.461	414.433	1361.6	447.69	444.626	442.325	1334.64		34.5702	34.9927	30.4371	33.5439	33.3143	33.1419
sp|Q8N7N5-2|DCAF8_MOUSE	Dcaf8	Isoform 2 of DDB1- and CUL4-associated factor 8 OS=Mus musculus GN=Dcaf8	100	SRGHGHSDEEDEE	1000	6	6	661.272	692.41	622.458	1976.14	630.197	657.472	632.431	1920.1		33.4628	35.0385	31.4987	32.821	34.2415	32.9374
sp|Q8N7N5-2|DCAF8_MOUSE	Dcaf8	Isoform 2 of DDB1- and CUL4-associated factor 8 OS=Mus musculus GN=Dcaf8	123;124		10.889363061528;12.160936052114		1	18.0056	13.926	16.8118	48.7434	15.0862	15.5071	15.6559	46.2492		36.9396	28.57	34.4904	32.6194	33.5294	33.8512
sp|Q8N7N5-2|DCAF8_MOUSE	Dcaf8	Isoform 2 of DDB1- and CUL4-associated factor 8 OS=Mus musculus GN=Dcaf8	68	STESRGTDTESSG	2.80603	1	1	71.3782	80.0223	75.1187	226.519	67.9446	67.9352	70.7193	206.599		31.5109	35.3269	33.1622	32.8872	32.8826	34.2302
sp|Q8QZS3|FLCN_MOUSE	Flcn	Folliculin OS=Mus musculus GN=Flcn PE=1 SV=1	62	SRVRAHSPAEGAS	19.7769	1	1	35.4112	25.4882	34.9506	95.85	36.2711	30.1603	35.2434	101.675		36.9444	26.5918	36.4638	35.6736	29.6635	34.6629
sp|Q8QZV7|M89BB_MOUSE		Cell cycle regulator Mat89Bb homolog OS=Mus musculus PE=2 SV=2	626	IKDSPDSPEPPNK	23.6238	4	4	361.397	389.472	331.117	1081.99	343.816	335.195	316.082	995.093		33.4013	35.996	30.6027	34.5512	33.6848	31.764
sp|Q8R010|AIMP2_MOUSE	Aimp2	Aminoacyl tRNA synthase complex-interacting multifunctional protein 2 OS=Mus musculus GN=Aimp2 PE=1 SV=2	39	KTTSPATDAGHVQ	13.3795	2	2	61.9567	68.9706	71.6567	202.584	91.9642	78.8646	88.7898	259.619		30.5832	34.0454	35.3714	35.4228	30.3771	34.2001
sp|Q8R010|AIMP2_MOUSE	Aimp2	Aminoacyl tRNA synthase complex-interacting multifunctional protein 2 OS=Mus musculus GN=Aimp2 PE=1 SV=2	36	VHSKTTSPATDAG	13.3795	1	1	15.8176	23.4064	19.4174	58.6414	26.249	26.0081	29.9246	82.1817		26.9734	39.9145	33.1121	31.9402	31.6471	36.4127
sp|Q8R080|GTSE1_MOUSE	Gtse1	G2 and S phase-expressed protein 1 OS=Mus musculus GN=Gtse1 PE=1 SV=2	71;73		7.97116867086;10.751876272863		2	96.9467	136.901	88.1614	322.009	147.59	144.56	121.987	414.137		30.1069	42.5146	27.3786	35.638	34.9063	29.4557
sp|Q8R081|HNRPL_MOUSE	Hnrnpl	Heterogeneous nuclear ribonucleoprotein L OS=Mus musculus GN=Hnrnpl PE=1 SV=2	78	GGGGGGSGAAGGG	7.33068	2	2	236.31	220.865	209.212	666.387	190.12	178.307	167.543	535.97		35.4614	33.1436	31.395	35.4721	33.2681	31.2598
sp|Q8R0F5|RBMX2_MOUSE	Rbmx2	RNA-binding motif protein, X-linked 2 OS=Mus musculus GN=Rbmx2 PE=1 SV=1	140;149		33.6571906228;42.869153845349		4	241.9	257.163	219.693	718.757	248.611	277.361	261.188	787.161		33.6554	35.7789	30.5657	31.5833	35.2356	33.1811
sp|Q8R0F5|RBMX2_MOUSE	Rbmx2	RNA-binding motif protein, X-linked 2 OS=Mus musculus GN=Rbmx2 PE=1 SV=1	140;144;149		33.6571906228;6.5905833791545;42.869153845349		3	214.906	232.031	200.089	647.026	227.304	256.004	235.974	719.282		33.2144	35.8612	30.9244	31.6015	35.5916	32.8069
sp|Q8R0S1|ATF7_MOUSE	Atf7	Cyclic AMP-dependent transcription factor ATF-7 OS=Mus musculus GN=Atf7 PE=1 SV=1	53;55		11.014842501306;6.4543573312691		1	62.1854	74.2037	53.5278	189.917	75.0209	72.7587	70.7313	218.511		32.7435	39.0717	28.1849	34.3328	33.2975	32.3697
sp|Q8R0S1|ATF7_MOUSE	Atf7	Cyclic AMP-dependent transcription factor ATF-7 OS=Mus musculus GN=Atf7 PE=1 SV=1	97;101		33.6571906228;6.5905833791545		2	139.339	122.873	142.762	404.974	114.315	103.539	108.736	326.589		34.4069	30.3409	35.2522	35.0025	31.7032	33.2943
sp|Q8R0T2|ZN768_MOUSE	Znf768	Zinc finger protein 768 OS=Mus musculus GN=Znf768 PE=2 SV=1	189	QNSEFKTHSPEFE	5.08456	3	1	94.4206	90.7767	78.9281	264.125	79.5934	77.9086	69.8379	227.34		35.7484	34.3688	29.8828	35.0107	34.2697	30.7196
sp|Q8R0T2|ZN768_MOUSE	Znf768	Zinc finger protein 768 OS=Mus musculus GN=Znf768 PE=2 SV=1	149	PRYEPKSPGYGSK	28.9337	1	1	88.7766	81.7966	66.2638	236.837	65.2446	62.6823	66.3793	194.306		37.4843	34.5371	27.9787	33.5782	32.2595	34.1622
sp|Q8R0T2|ZN768_MOUSE	Znf768	Zinc finger protein 768 OS=Mus musculus GN=Znf768 PE=2 SV=1	135;142		1000;1000		2	122.856	119.746	111.367	353.969	111.236	102.467	100.629	314.332		34.7081	33.8295	31.4624	35.388	32.5985	32.0136
sp|Q8R0T2|ZN768_MOUSE	Znf768	Zinc finger protein 768 OS=Mus musculus GN=Znf768 PE=2 SV=1	128;135;142		1000;1000;1000		1	63.4708	59.021	57.3532	179.845	52.6335	54.3033	52.3879	159.325		35.2919	32.8177	31.8904	33.0354	34.0834	32.8812
sp|Q8R0X2|CJ046_MOUSE		Uncharacterized protein C10orf46 homolog OS=Mus musculus PE=2 SV=1	366	DELAYNSPSACAS	4.08456	1	1	34.5383	28.0238	29.8746	92.4367	31.1756	29.9831	29.869	91.0277		37.3643	30.3167	32.319	34.2485	32.9384	32.8131
sp|Q8R149-2|BUD13_MOUSE	Bud13	Isoform 2 of BUD13 homolog OS=Mus musculus GN=Bud13	122	HDDQDSSPPRRVR	5.74962	1	1	55.6774	53.1661	52.0007	160.844	52.8146	59.6061	47.5575	159.978		34.6157	33.0544	32.3299	33.0136	37.2589	29.7275
sp|Q8R149-2|BUD13_MOUSE	Bud13	Isoform 2 of BUD13 homolog OS=Mus musculus GN=Bud13	196;200		1000;1000		8	347.803	362.318	305.726	1015.85	340.512	354.355	330.318	1025.19		34.2377	35.6666	30.0957	33.2147	34.565	32.2203
sp|Q8R149-2|BUD13_MOUSE	Bud13	Isoform 2 of BUD13 homolog OS=Mus musculus GN=Bud13	144;148		1000;1000		6	468.916	469.291	432.833	1371.04	456.665	447.288	455.156	1359.11		34.2015	34.2289	31.5697	33.6003	32.9104	33.4893
sp|Q8R149-2|BUD13_MOUSE	Bud13	Isoform 2 of BUD13 homolog OS=Mus musculus GN=Bud13	222;226		1000;1000		2	81.6491	81.4162	72.7365	235.802	74.7778	72.5789	79.8052	227.162		34.6262	34.5274	30.8465	32.9183	31.9503	35.1314
sp|Q8R149-2|BUD13_MOUSE	Bud13	Isoform 2 of BUD13 homolog OS=Mus musculus GN=Bud13	373;376		-0;4.6910219234404		1	121.173	134.758	112.631	368.562	126.467	135.006	130.881	392.354		32.8772	36.5632	30.5596	32.2329	34.4092	33.3579
sp|Q8R149-2|BUD13_MOUSE	Bud13	Isoform 2 of BUD13 homolog OS=Mus musculus GN=Bud13	183;187		1000;1000		2	70.0654	70.1116	73.6301	213.807	64.8452	72.2648	67.485	204.595		32.7704	32.792	34.4376	31.6944	35.3209	32.9847
sp|Q8R1A4-2|DOCK7_MOUSE	Dock7	Isoform 2 of Dedicator of cytokinesis protein 7 OS=Mus musculus GN=Dock7	894;905		7.7104557639271;22.491721745537		1	67.2122	55.057	52.3111	174.58	45.9275	56.7738	40.2719	142.973		38.4993	31.5368	29.9639	32.1232	39.7094	28.1674
sp|Q8R1A4-2|DOCK7_MOUSE	Dock7	Isoform 2 of Dedicator of cytokinesis protein 7 OS=Mus musculus GN=Dock7	180	DDLKRRSMSIDDT	36.6555	5	4	291.926	333.102	206.31	831.338	268.825	319.154	269.515	857.495		35.1152	40.0682	24.8166	31.3501	37.2194	31.4305
sp|Q8R1A4-2|DOCK7_MOUSE	Dock7	Isoform 2 of Dedicator of cytokinesis protein 7 OS=Mus musculus GN=Dock7	466	TSFRPATLTVANF	0.737891	8	2	92.3675	123.58	78.3826	294.33	92.1456	120.384	84.9729	297.502		31.3823	41.9868	26.6309	30.9731	40.4649	28.5621
sp|Q8R1A4-2|DOCK7_MOUSE	Dock7	Isoform 2 of Dedicator of cytokinesis protein 7 OS=Mus musculus GN=Dock7	894;898;900		7.7104557639271;-0;39.662888766312		1	51.9268	61.5503	46.8294	160.306	55.7929	57.4274	50.3326	163.553		32.3922	38.3954	29.2124	34.1131	35.1124	30.7745
sp|Q8R1A4-2|DOCK7_MOUSE	Dock7	Isoform 2 of Dedicator of cytokinesis protein 7 OS=Mus musculus GN=Dock7	1422	QLERSPSGSAFGS	30.8348	6	3	258.483	246.405	222.587	727.474	233.255	251.166	234.79	719.211		35.5315	33.8713	30.5972	32.432	34.9225	32.6455
sp|Q8R1A4-2|DOCK7_MOUSE	Dock7	Isoform 2 of Dedicator of cytokinesis protein 7 OS=Mus musculus GN=Dock7	894;898		7.7104557639271;-0		2	66.028	78.3612	61.096	205.485	72.9438	80.5248	68.4501	221.919		32.1327	38.1347	29.7326	32.8696	36.2857	30.8447
sp|Q8R1A4-2|DOCK7_MOUSE	Dock7	Isoform 2 of Dedicator of cytokinesis protein 7 OS=Mus musculus GN=Dock7	898	NRSRSLSNSNPDI	0	4	1	67.2251	85.7444	62.7353	215.705	60.07	67.6564	57.4747	185.201		31.1653	39.7508	29.0839	32.435	36.5313	31.0337
sp|Q8R1A4-2|DOCK7_MOUSE	Dock7	Isoform 2 of Dedicator of cytokinesis protein 7 OS=Mus musculus GN=Dock7	894	SLNLNRSRSLSNS	7.71046	24	6	281.189	307.108	265.452	853.749	245.387	255.699	239.58	740.666		32.9358	35.9717	31.0925	33.1306	34.5228	32.3466
sp|Q8R1A4-2|DOCK7_MOUSE	Dock7	Isoform 2 of Dedicator of cytokinesis protein 7 OS=Mus musculus GN=Dock7	929	GLDRSNSWVNTGP	0	1	1	86.4222	80.5639	75.5328	242.519	101.443	104.142	107.387	312.972		35.6352	33.2196	31.1451	32.4128	33.2752	34.312
sp|Q8R1A4-2|DOCK7_MOUSE	Dock7	Isoform 2 of Dedicator of cytokinesis protein 7 OS=Mus musculus GN=Dock7	894;900		7.7104557639271;39.662888766312		8	277.316	323.068	253.466	853.851	310.974	327.602	319.502	958.078		32.4783	37.8366	29.6851	32.4582	34.1936	33.3482
sp|Q8R1A4-2|DOCK7_MOUSE	Dock7	Isoform 2 of Dedicator of cytokinesis protein 7 OS=Mus musculus GN=Dock7	900;910		39.662888766312;6.5905833791545		3	113.425	148.104	98.5388	360.068	164.409	175.427	178.022	517.858		31.5009	41.1323	27.3667	31.748	33.8755	34.3765
sp|Q8R1A4-2|DOCK7_MOUSE	Dock7	Isoform 2 of Dedicator of cytokinesis protein 7 OS=Mus musculus GN=Dock7	1422;1428		30.834828859374;20.166921175432		3	262.726	193.836	231.982	688.544	172.743	180.242	188.191	541.176		38.1567	28.1516	33.6917	31.9199	33.3056	34.7745
sp|Q8R1A4-2|DOCK7_MOUSE	Dock7	Isoform 2 of Dedicator of cytokinesis protein 7 OS=Mus musculus GN=Dock7	894;910		7.7104557639271;6.5905833791545		4	236.116	296.272	231.257	763.645	317.967	343.369	327.209	988.545		30.9196	38.7971	30.2833	32.1652	34.7348	33.1
sp|Q8R1A4-2|DOCK7_MOUSE	Dock7	Isoform 2 of Dedicator of cytokinesis protein 7 OS=Mus musculus GN=Dock7	905;907		22.491721745537;20.166921175432		1	18.178	25.4492	16.4124	60.0396	28.8838	25.4148	31.9024	86.201		30.2767	42.3874	27.336	33.5075	29.4832	37.0093
sp|Q8R1A4-2|DOCK7_MOUSE	Dock7	Isoform 2 of Dedicator of cytokinesis protein 7 OS=Mus musculus GN=Dock7	942	KAAPWGSNPSPSA	15.3812	2	2	46.5723	47.6951	44.9431	139.21	56.8113	53.5045	60.9145	171.23		33.4546	34.2611	32.2843	33.1783	31.2471	35.5746
sp|Q8R1A4-2|DOCK7_MOUSE	Dock7	Isoform 2 of Dedicator of cytokinesis protein 7 OS=Mus musculus GN=Dock7	900;907		39.662888766312;20.166921175432		3	89.0902	135.852	88.7856	313.728	152.669	172.487	158.997	484.154		28.3973	43.3025	28.3002	31.5332	35.6265	32.8402
sp|Q8R1A4-2|DOCK7_MOUSE	Dock7	Isoform 2 of Dedicator of cytokinesis protein 7 OS=Mus musculus GN=Dock7	1428	SGSAFGSQENLRW	20.1669	7	4	229.071	212.853	222.572	664.496	210.437	217.822	226.897	655.156		34.4728	32.0323	33.4949	32.1201	33.2474	34.6325
sp|Q8R1A4-2|DOCK7_MOUSE	Dock7	Isoform 2 of Dedicator of cytokinesis protein 7 OS=Mus musculus GN=Dock7	900	SRSLSNSNPDISG	39.6629	19	2	165.701	170.734	169.446	505.88	119.308	134.996	126.42	380.725		32.7549	33.7499	33.4952	31.3372	35.4577	33.2052
sp|Q8R1A4-2|DOCK7_MOUSE	Dock7	Isoform 2 of Dedicator of cytokinesis protein 7 OS=Mus musculus GN=Dock7	894;900;910		7.7104557639271;39.662888766312;6.5905833791545		2	49.9669	75.1391	50.1714	175.277	90.323	94.5955	97.5486	282.467		28.5073	42.8687	28.624	31.9765	33.489	34.5345
sp|Q8R1A4-2|DOCK7_MOUSE	Dock7	Isoform 2 of Dedicator of cytokinesis protein 7 OS=Mus musculus GN=Dock7	888	SAVRPASLNLNRS	9.39406	1	1	39.786	46.2421	39.3506	125.379	42.8262	38.8228	47.0713	128.72		31.7327	36.8819	31.3854	33.2707	30.1606	36.5687
sp|Q8R1A4-2|DOCK7_MOUSE	Dock7	Isoform 2 of Dedicator of cytokinesis protein 7 OS=Mus musculus GN=Dock7	180;194		36.655462488491;2.0174605609468		1	64.2339	43.377	62.4982	170.109	42.0902	34.2499	47.8452	124.185		37.7604	25.4995	36.7401	33.8931	27.5797	38.5273
sp|Q8R1A4-2|DOCK7_MOUSE	Dock7	Isoform 2 of Dedicator of cytokinesis protein 7 OS=Mus musculus GN=Dock7	894;900;907		7.7104557639271;39.662888766312;20.166921175432		2	63.7652	93.0116	66.3481	223.125	108.98	116.057	115.6	340.637		28.5783	41.6859	29.7359	31.9931	34.0706	33.9363
sp|Q8R1A4-2|DOCK7_MOUSE	Dock7	Isoform 2 of Dedicator of cytokinesis protein 7 OS=Mus musculus GN=Dock7	894;907		7.7104557639271;20.166921175432		3	115.871	143.332	125.14	384.343	162.209	164.044	174.448	500.701		30.1477	37.2928	32.5595	32.3965	32.7628	34.8407
sp|Q8R1A4-2|DOCK7_MOUSE	Dock7	Isoform 2 of Dedicator of cytokinesis protein 7 OS=Mus musculus GN=Dock7	894;900;907;910		7.7104557639271;39.662888766312;20.166921175432;6.5905833791545		1	41.1628	60.9187	43.3751	145.457	70.0875	71.6143	77.8571	219.559		28.299	41.881	29.82	31.922	32.6174	35.4607
sp|Q8R1A4-2|DOCK7_MOUSE	Dock7	Isoform 2 of Dedicator of cytokinesis protein 7 OS=Mus musculus GN=Dock7	1420	RGQLERSPSGSAF	36.5564	3	3	170.847	146.936	183.868	501.65	137.609	125.961	151.647	415.217		34.057	29.2905	36.6525	33.1414	30.3362	36.5224
sp|Q8R1B4|EIF3C_MOUSE	Eif3c	Eukaryotic translation initiation factor 3 subunit C OS=Mus musculus GN=Eif3c PE=1 SV=1	166	KQNPEQSADEDAE	1000	2	1	268.782	221.243	196.153	686.178	265.535	241.765	256.401	763.701		39.1709	32.2428	28.5863	34.7695	31.657	33.5735
sp|Q8R1B4|EIF3C_MOUSE	Eif3c	Eukaryotic translation initiation factor 3 subunit C OS=Mus musculus GN=Eif3c PE=1 SV=1	39	KQPLLLSEDEEDT	42.8692	3	3	430.968	444.037	331.33	1206.33	440.402	444.595	424.113	1309.11		35.7254	36.8088	27.4658	33.6413	33.9616	32.397
sp|Q8R1B4|EIF3C_MOUSE	Eif3c	Eukaryotic translation initiation factor 3 subunit C OS=Mus musculus GN=Eif3c PE=1 SV=1	178;181;182		27.133268294004;33.191759942482;27.133268294004		2	110.2	104.599	86.2357	301.034	107.605	96.4223	103.494	307.521		36.6071	34.7464	28.6465	34.991	31.3547	33.6543
sp|Q8R1B4|EIF3C_MOUSE	Eif3c	Eukaryotic translation initiation factor 3 subunit C OS=Mus musculus GN=Eif3c PE=1 SV=1	907	GYRQQQSQTAYxx	6.59058	1	1	54.4421	62.0723	54.141	170.655	57.9292	54.7595	59.923	172.612		31.9018	36.3729	31.7253	33.5604	31.7241	34.7155
sp|Q8R1G6|PDLI2_MOUSE	Pdlim2	PDZ and LIM domain protein 2 OS=Mus musculus GN=Pdlim2 PE=1 SV=1	87	DRSQTASPGQTNG	0	1	1	33.1025	32.9666	25.8215	91.8906	32.0032	32.2729	39.9934	104.269		36.0238	35.8759	28.1003	30.6928	30.9514	38.3558
sp|Q8R1N0|ZN830_MOUSE	Znf830	Zinc finger protein 830 OS=Mus musculus GN=Znf830 PE=1 SV=1	187	KEHSLASPRETTS	7.97117	2	2	98.8266	140.088	83.5595	322.475	103.085	126.504	95.4986	325.088		30.6463	43.4417	25.912	31.71	38.9138	29.3762
sp|Q8R1N0|ZN830_MOUSE	Znf830	Zinc finger protein 830 OS=Mus musculus GN=Znf830 PE=1 SV=1	342	EEENVDSDDEGEL	47.8439	5	2	156.409	162.865	139.515	458.789	139.576	150.498	137.173	427.247		34.0917	35.4989	30.4094	32.6686	35.2251	32.1063
sp|Q8R1Q8|DC1L1_MOUSE	Dync1li1	Cytoplasmic dynein 1 light intermediate chain 1 OS=Mus musculus GN=Dync1li1 PE=1 SV=1	414	TPNRSVSSNVASV	0	2	2	135.381	189.639	106.598	431.618	202.281	224.267	179.538	606.086		31.3659	43.9367	24.6974	33.375	37.0025	29.6225
sp|Q8R1Q8|DC1L1_MOUSE	Dync1li1	Cytoplasmic dynein 1 light intermediate chain 1 OS=Mus musculus GN=Dync1li1 PE=1 SV=1	513;515		6.5905833791545;7.97116867086		2	34.0114	50.4679	33.2376	117.717	56.9544	57.1567	45.8071	159.918		28.8925	42.8723	28.2352	35.6147	35.7412	28.6441
sp|Q8R1Q8|DC1L1_MOUSE	Dync1li1	Cytoplasmic dynein 1 light intermediate chain 1 OS=Mus musculus GN=Dync1li1 PE=1 SV=1	207	GEDFPASPQRRTT	41.1636	13	13	469.928	526.802	468.631	1465.36	605.364	624.216	622.332	1851.91		32.0691	35.9503	31.9806	32.6886	33.7066	33.6048
sp|Q8R1Q8|DC1L1_MOUSE	Dync1li1	Cytoplasmic dynein 1 light intermediate chain 1 OS=Mus musculus GN=Dync1li1 PE=1 SV=1	515	VSPTTPTSPTEGE	7.97117	6	3	102.394	161.414	114.132	377.94	172.254	200.601	178.055	550.91		27.0926	42.7089	30.1984	31.2672	36.4126	32.3202
sp|Q8R1Q8|DC1L1_MOUSE	Dync1li1	Cytoplasmic dynein 1 light intermediate chain 1 OS=Mus musculus GN=Dync1li1 PE=1 SV=1	513	ASVSPTTPTSPTE	6.59058	5	1	26.4314	42.0707	33.2234	101.725	46.9093	46.8771	49.2219	143.008		25.9831	41.3571	32.6599	32.8018	32.7793	34.4189
sp|Q8R1S9|S38A4_MOUSE	Slc38a4	Sodium-coupled neutral amino acid transporter 4 OS=Mus musculus GN=Slc38a4 PE=1 SV=1	49	ANEDAESQKFLTN	61.5599	5	5	273.938	285.168	273.035	832.141	359.931	327.553	509.729	1197.21		32.9196	34.2692	32.8111	30.0641	27.3596	42.5763
sp|Q8R2M2|TDIF2_MOUSE	Dnttip2	Deoxynucleotidyltransferase terminal-interacting protein 2 OS=Mus musculus GN=Dnttip2 PE=1 SV=1	108	RQIVIASTSKSTV	6.59058	1	1	201.999	165.853	187.612	555.464	175.608	165.756	165.956	507.32		36.3658	29.8585	33.7757	34.6148	32.6729	32.7123
sp|Q8R2M2|TDIF2_MOUSE	Dnttip2	Deoxynucleotidyltransferase terminal-interacting protein 2 OS=Mus musculus GN=Dnttip2 PE=1 SV=1	250;255		20.166921175432;20.166921175432		5	196.937	201.4	190.404	588.741	222.879	210.097	212.828	645.804		33.4505	34.2087	32.3408	34.5119	32.5326	32.9555
sp|Q8R2M2|TDIF2_MOUSE	Dnttip2	Deoxynucleotidyltransferase terminal-interacting protein 2 OS=Mus musculus GN=Dnttip2 PE=1 SV=1	255	DSETYNSDFDDSS	20.1669	7	1	56.8574	57.8418	50.831	165.53	59.4003	76.2755	63.1681	198.844		34.3487	34.9434	30.708	29.8728	38.3595	31.7677
sp|Q8R2M2|TDIF2_MOUSE	Dnttip2	Deoxynucleotidyltransferase terminal-interacting protein 2 OS=Mus musculus GN=Dnttip2 PE=1 SV=1	476	NGQKEASAEDLED	3.79571	3	1	35.9825	34.4415	30.6082	101.032	33.7906	39.8067	39.5101	113.107		35.6149	34.0896	30.2955	29.8748	35.1937	34.9315
sp|Q8R2M2|TDIF2_MOUSE	Dnttip2	Deoxynucleotidyltransferase terminal-interacting protein 2 OS=Mus musculus GN=Dnttip2 PE=1 SV=1	163	ANSQRDSSQESQS	0.905121	1	1	20.4578	20.8431	17.8105	59.1114	14.8459	23.2328	19.0638	57.1425		34.6089	35.2607	30.1304	25.9805	40.6577	33.3619
sp|Q8R2R3|AAGAB_MOUSE	Aagab	Alpha- and gamma-adaptin-binding protein p34 OS=Mus musculus GN=Aagab PE=2 SV=2	311;312		1000;1000		3	80.6031	81.4057	67.1628	229.172	88.3201	83.7853	91.7973	263.903		35.1715	35.5217	29.3068	33.4669	31.7486	34.7845
sp|Q8R2R3|AAGAB_MOUSE	Aagab	Alpha- and gamma-adaptin-binding protein p34 OS=Mus musculus GN=Aagab PE=2 SV=2	312	EIEGLSSDDEHxx	1000	5	2	53.6567	59.7927	56.9269	170.376	65.2223	60.965	65.1631	191.35		31.4931	35.0945	33.4125	34.0853	31.8604	34.0543
sp|Q8R2U7|LRC42_MOUSE	Lrrc42	Leucine-rich repeat-containing protein 42 OS=Mus musculus GN=Lrrc42 PE=2 SV=1	398	ESEQEQSSPQSAK	9.34047	2	1	161.803	150.433	148.072	460.308	137.392	132.411	132.682	402.485		35.151	32.6809	32.168	34.1359	32.8984	32.9657
sp|Q8R310-2|TMCC3_MOUSE	Tmcc3	Isoform 2 of Transmembrane and coiled-coil domains protein 3 OS=Mus musculus GN=Tmcc3	185;435		1000;1000		2	231.619	228.39	215.098	675.108	204.07	214.137	299.367	717.573		34.3085	33.8302	31.8612	28.4388	29.8418	41.7194
sp|Q8R310-2|TMCC3_MOUSE	Tmcc3	Isoform 2 of Transmembrane and coiled-coil domains protein 3 OS=Mus musculus GN=Tmcc3	15	NIRRGGSDTNLNF	30.8348	14	12	328.555	419.352	352.884	1100.79	359.26	317.018	503.926	1180.2		29.8472	38.0955	32.0573	30.4405	26.8613	42.6982
sp|Q8R311|CTGE5_MOUSE	Ctage5	Cutaneous T-cell lymphoma-associated antigen 5 homolog OS=Mus musculus GN=Ctage5 PE=1 SV=1	507	PLGRPPSETRAFL	6.29373	1	1	49.9789	51.9521	49.3863	151.317	58.0183	43.0373	69.4475	170.503		33.0292	34.3332	32.6376	34.0277	25.2414	40.7309
sp|Q8R311|CTGE5_MOUSE	Ctage5	Cutaneous T-cell lymphoma-associated antigen 5 homolog OS=Mus musculus GN=Ctage5 PE=1 SV=1	654	NSNVPDSPIPAEC	49.5899	2	2	91.8164	123.616	96.6253	312.058	111.419	121.462	150.784	383.666		29.4229	39.6133	30.9639	29.0406	31.6584	39.301
sp|Q8R344|CCD12_MOUSE	Ccdc12	Coiled-coil domain-containing protein 12 OS=Mus musculus GN=Ccdc12 PE=1 SV=2	165	GQEACDSDxxxxx	25.1373	2	2	66.3686	70.3735	58.6218	195.364	59.3947	62.6621	63.5562	185.613		33.9718	36.0218	30.0065	31.9992	33.7595	34.2412
sp|Q8R349|CDC16_MOUSE	Cdc16	Cell division cycle protein 16 homolog OS=Mus musculus GN=Cdc16 PE=2 SV=1	560	TLKNIISPPWDFR	1000	1	1	20.5177	25.1214	20.0911	65.7302	19.9115	28.6084	25.4382	73.9581		31.215	38.219	30.566	26.9227	38.6819	34.3954
sp|Q8R3B1|PLCD1_MOUSE	Plcd1	1-phosphatidylinositol-4,5-bisphosphate phosphodiesterase delta-1 OS=Mus musculus GN=Plcd1 PE=2 SV=2	195	DHSQTDSLEDEEI	20.1669	2	2	82.5878	82.4346	73.9437	238.966	89.027	81.9866	91.7883	262.802		34.5605	34.4964	30.9432	33.8761	31.1971	34.9268
sp|Q8R3B7|BRD8_MOUSE	Brd8	Bromodomain-containing protein 8 OS=Mus musculus GN=Brd8 PE=1 SV=2	617	ELRSQDSDEEPRS	17.0091	4	2	92.3042	84.7101	74.2734	251.288	65.4911	74.8462	67.5629	207.9		36.7325	33.7104	29.5571	31.5012	36.001	32.4978
sp|Q8R3B7|BRD8_MOUSE	Brd8	Bromodomain-containing protein 8 OS=Mus musculus GN=Brd8 PE=1 SV=2	264;268		38.370783206963;11.72116830301		2	89.2798	88.2351	82.3399	259.855	71.2071	79.4806	67.924	218.612		34.3576	33.9555	31.6869	32.5724	36.357	31.0706
sp|Q8R3C6|RBM19_MOUSE	Rbm19	Probable RNA-binding protein 19 OS=Mus musculus GN=Rbm19 PE=1 SV=1	944	LEDEDNSDGEQAL	51.4633	10	3	86.4223	96.8403	76.9482	260.211	95.1996	89.3871	91.1888	275.776		33.2124	37.2161	29.5715	34.5207	32.413	33.0663
sp|Q8R3F9|STPAP_MOUSE	Tut1	Speckle targeted PIP5K1A-regulated poly(A) polymerase OS=Mus musculus GN=Tut1 PE=1 SV=1	688	GCAGDHSENEVEE	1000	1	1	26.7698	23.2446	18.6238	68.6382	26.2275	25.3344	27.5144	79.0763		39.0013	33.8654	27.1333	33.1673	32.0379	34.7947
sp|Q8R3P7|CLUA1_MOUSE	Cluap1	Clusterin-associated protein 1 OS=Mus musculus GN=Cluap1 PE=1 SV=1	409	PEPLDESDNDFxx	1000	2	2	189.83	201.887	170.2	561.917	144.361	151.038	142.649	438.048		33.7826	35.9282	30.2892	32.9554	34.4799	32.5647
sp|Q8R3P7|CLUA1_MOUSE	Cluap1	Clusterin-associated protein 1 OS=Mus musculus GN=Cluap1 PE=1 SV=1	314;324		12.091724983453;43.604463572881		4	191.542	193.024	186.919	571.485	188.766	191.376	181.6	561.742		33.5166	33.7758	32.7076	33.6037	34.0684	32.3279
sp|Q8R3P7|CLUA1_MOUSE	Cluap1	Clusterin-associated protein 1 OS=Mus musculus GN=Cluap1 PE=1 SV=1	314;324;326		12.091724983453;43.604463572881;51.463323070972		1	49.7258	51.2695	49.9994	150.995	49.1072	55.9146	46.7377	151.76		32.9321	33.9545	33.1133	32.3586	36.8442	30.7972
sp|Q8R3Q2|PP6R2_MOUSE	Ppp6r2	Serine/threonine-protein phosphatase 6 regulatory subunit 2 OS=Mus musculus GN=Ppp6r2 PE=1 SV=1	746;760		-0;22.52944976646		4	141.453	236.592	100.755	478.8	229.348	244.199	212.886	686.433		29.5431	49.4135	21.0433	33.4116	35.5751	31.0133
sp|Q8R3Q2|PP6R2_MOUSE	Ppp6r2	Serine/threonine-protein phosphatase 6 regulatory subunit 2 OS=Mus musculus GN=Ppp6r2 PE=1 SV=1	672	AAPSSPTQKEGPR	20.1669	2	2	156.33	180.094	142.067	478.491	163.891	168.108	161.975	493.974		32.6714	37.638	29.6906	33.1781	34.0317	32.7902
sp|Q8R3Q2|PP6R2_MOUSE	Ppp6r2	Serine/threonine-protein phosphatase 6 regulatory subunit 2 OS=Mus musculus GN=Ppp6r2 PE=1 SV=1	289	TEGLVDSFSQGLE	11.0148	1	1	40.5665	36.2722	36.6946	113.533	35.356	37.2238	37.7772	110.357		35.7309	31.9485	32.3206	32.0378	33.7303	34.2318
sp|Q8R3Q2|PP6R2_MOUSE	Ppp6r2	Serine/threonine-protein phosphatase 6 regulatory subunit 2 OS=Mus musculus GN=Ppp6r2 PE=1 SV=1	820	GHTGKVSPPPRTA	7.64917	1	1	41.1957	50.9831	48.1607	140.339	43.3816	38.8584	40.6593	122.899		29.3543	36.3284	34.3173	35.2985	31.6181	33.0834
sp|Q8R3Q2|PP6R2_MOUSE	Ppp6r2	Serine/threonine-protein phosphatase 6 regulatory subunit 2 OS=Mus musculus GN=Ppp6r2 PE=1 SV=1	760	NAEGGQSPGPEKT	22.5294	9	3	293.058	276.409	302.58	872.047	219.52	218.569	233.436	671.524		33.6058	31.6965	34.6977	32.6898	32.5481	34.7621
sp|Q8R3Q2|PP6R2_MOUSE	Ppp6r2	Serine/threonine-protein phosphatase 6 regulatory subunit 2 OS=Mus musculus GN=Ppp6r2 PE=1 SV=1	746	TGPRCSSPVDMDH	0	5	1	24.4752	21.1082	23.1394	68.7228	23.7275	23.2982	30.3131	77.3388		35.6144	30.715	33.6706	30.6799	30.1249	39.1952
sp|Q8R3S6|EXOC1_MOUSE	Exoc1	Exocyst complex component 1 OS=Mus musculus GN=Exoc1 PE=2 SV=4	472	KLTGSTSSLNKLS	6.59058	4	2	270.082	257.789	227.699	755.57	207.593	210.653	206.08	624.326		35.7455	34.1185	30.1361	33.2507	33.7409	33.0084
sp|Q8R3S6|EXOC1_MOUSE	Exoc1	Exocyst complex component 1 OS=Mus musculus GN=Exoc1 PE=2 SV=4	471;472		9.3404701968613;6.5905833791545		2	267.771	242.095	236.926	746.792	193.286	202.14	203.64	599.066		35.8562	32.418	31.7258	32.2645	33.7426	33.9929
sp|Q8R3S6|EXOC1_MOUSE	Exoc1	Exocyst complex component 1 OS=Mus musculus GN=Exoc1 PE=2 SV=4	499	LDMGNMSASDLDV	7.97117	3	3	171.778	155.476	168.699	495.953	159.865	134.409	156.784	451.058		34.6359	31.3489	34.0151	35.4423	29.7985	34.7592
sp|Q8R3V6|CUED1_MOUSE	Cuedc1	CUE domain-containing protein 1 OS=Mus musculus GN=Cuedc1 PE=1 SV=2	354	LGAAASTANLLDD	14.966	2	2	60.3467	56.5606	59.1482	176.055	56.9225	54.3081	57.2163	168.447		34.2771	32.1266	33.5963	33.7925	32.2405	33.967
sp|Q8R3Y8-2|I2BP1_MOUSE	Irf2bp1	Isoform 2 of Interferon regulatory factor 2-binding protein 1 OS=Mus musculus GN=Irf2bp1	417	AEALGHSPKDPGG	1000	4	4	467.187	378.507	379.121	1224.81	256.328	244.864	263.773	764.965		38.1435	30.9032	30.9533	33.5085	32.0099	34.4817
sp|Q8R3Y8-2|I2BP1_MOUSE	Irf2bp1	Isoform 2 of Interferon regulatory factor 2-binding protein 1 OS=Mus musculus GN=Irf2bp1	47	VLPEGRSPGPPAL	13.326	2	2	109.333	104.206	117.554	331.093	85.8799	72.5564	73.7843	232.221		33.0219	31.4733	35.5048	36.982	31.2446	31.7734
sp|Q8R3Y8-2|I2BP1_MOUSE	Irf2bp1	Isoform 2 of Interferon regulatory factor 2-binding protein 1 OS=Mus musculus GN=Irf2bp1	365	PRRRKASPEPEGE	42.5652	5	5	548.373	536.977	516.572	1601.92	424.934	415.878	428.156	1268.97		34.2322	33.5208	32.247	33.4866	32.7729	33.7405
sp|Q8R3Y8-2|I2BP1_MOUSE	Irf2bp1	Isoform 2 of Interferon regulatory factor 2-binding protein 1 OS=Mus musculus GN=Irf2bp1	434	VRAGGASPAASST	18.8054	4	4	333.387	355.74	379.574	1068.7	276.751	278.026	265.01	819.787		31.1955	33.2871	35.5174	33.7589	33.9144	32.3267
sp|Q8R418|DICER_MOUSE	Dicer1	Endoribonuclease Dicer OS=Mus musculus GN=Dicer1 PE=1 SV=3	413;415		24.243126526472;39.662888766312		2	130.382	131.739	114.188	376.308	147.992	153.244	187.909	489.145		34.6476	35.0082	30.3442	30.2552	31.329	38.4159
sp|Q8R4E6|PURG_MOUSE	Purg	Purine-rich element-binding protein gamma OS=Mus musculus GN=Purg PE=1 SV=1	342	MDGRRASGEEQEC	1000	2	2	125.186	135.78	118.478	379.443	121.147	132.126	129.886	383.159		32.992	35.7839	31.224	31.618	34.4834	33.8986
sp|Q8R4R6|NUP53_MOUSE	Nup35	Nucleoporin NUP53 OS=Mus musculus GN=Nup35 PE=1 SV=2	257	SDRGVLSSPSLAF	0	1	1	38.7028	51.6829	39.2976	129.683	55.4291	54.8121	50.3159	160.557		29.8441	39.8532	30.3027	34.523	34.1387	31.3383
sp|Q8R4R6|NUP53_MOUSE	Nup35	Nucleoporin NUP53 OS=Mus musculus GN=Nup35 PE=1 SV=2	73	PLLAGGSPPQPVV	12.955	1	1	45.8592	38.9527	42.1154	126.927	45.4692	45.1051	49.1644	139.739		36.1303	30.689	33.1807	32.5387	32.2782	35.1831
sp|Q8R4U7|LUZP1_MOUSE	Luzp1	Leucine zipper protein 1 OS=Mus musculus GN=Luzp1 PE=1 SV=2	621	NILQGFSLPNKEG	2.3663	4	4	195.554	113.417	118.805	427.776	100.991	136.81	100.392	338.193		45.714	26.5132	27.7727	29.8619	40.4533	29.6848
sp|Q8R4U7|LUZP1_MOUSE	Luzp1	Leucine zipper protein 1 OS=Mus musculus GN=Luzp1 PE=1 SV=2	261	ESKRKGSLDYLKQ	24.2431	1	1	91.3368	103.192	80.5764	275.105	92.936	85.0078	81.005	258.949		33.2007	37.51	29.2893	35.8897	32.828	31.2822
sp|Q8R4U7|LUZP1_MOUSE	Luzp1	Leucine zipper protein 1 OS=Mus musculus GN=Luzp1 PE=1 SV=2	975	ARRVGNSGDAPEL	13.2077	1	1	62.0476	74.3468	49.3435	185.738	71.5847	78.8676	70.274	220.726		33.406	40.0278	26.5662	32.4314	35.7309	31.8376
sp|Q8R4U7|LUZP1_MOUSE	Luzp1	Leucine zipper protein 1 OS=Mus musculus GN=Luzp1 PE=1 SV=2	660	GREKPDSDDDLDI	58.4333	4	4	302.813	300.05	270.338	873.201	299.289	299.666	294.628	893.583		34.6785	34.3621	30.9595	33.4932	33.5353	32.9715
sp|Q8R4U7|LUZP1_MOUSE	Luzp1	Leucine zipper protein 1 OS=Mus musculus GN=Luzp1 PE=1 SV=2	989	PRRTQSSLTASEV	6.59058	1	1	32.9692	31.2887	29.5067	93.7646	35.143	31.8017	35.292	102.237		35.1617	33.3694	31.4689	34.3742	31.106	34.5199
sp|Q8R4U7|LUZP1_MOUSE	Luzp1	Leucine zipper protein 1 OS=Mus musculus GN=Luzp1 PE=1 SV=2	982	GDAPELSPRRTQS	40.3622	1	1	38.7094	38.7678	37.364	114.841	36.3635	48.0619	36.7093	121.135		33.7069	33.7577	32.5354	30.0191	39.6764	30.3045
sp|Q8R4X3|RBM12_MOUSE	Rbm12	RNA-binding protein 12 OS=Mus musculus GN=Rbm12 PE=1 SV=3	422;424		46.729609549362;52.725346807241		4	345.316	309.536	278.7	933.552	321.662	294.516	290.846	907.024		36.9895	33.1568	29.8537	35.4635	32.4706	32.0659
sp|Q8R4X3|RBM12_MOUSE	Rbm12	RNA-binding protein 12 OS=Mus musculus GN=Rbm12 PE=1 SV=3	420;422		15.007250761561;46.729609549362		1	72.8435	73.5758	79.6553	226.075	71.6174	68.6094	73.5446	213.771		32.221	32.5449	35.2341	33.5019	32.0948	34.4034
sp|Q8R4Z4|ETV3_MOUSE	Etv3	ETS translocation variant 3 OS=Mus musculus GN=Etv3 PE=2 SV=1	159	PPLDSHSPTGDVQ	4.08456	4	4	137.795	135.599	112.698	386.091	147.582	141.222	142.673	431.478		35.6897	35.121	29.1893	34.2039	32.7299	33.0662
sp|Q8R4Z4|ETV3_MOUSE	Etv3	ETS translocation variant 3 OS=Mus musculus GN=Etv3 PE=2 SV=1	139	SGVVPQSAPPVPT	2.01746	1	1	28.9203	27.2516	27.4995	83.6714	37.5313	38.1178	41.0401	116.689		34.5641	32.5698	32.8661	32.1635	32.6661	35.1704
sp|Q8R550-2|SH3K1_MOUSE	Sh3kbp1	Isoform 2 of SH3 domain-containing kinase-binding protein 1 OS=Mus musculus GN=Sh3kbp1	181;183		11.014842501306;22.491721745537		1	89.8074	89.9807	74.9889	254.777	94.2824	93.6928	80.8003	268.775		35.2494	35.3174	29.4332	35.0785	34.8591	30.0624
sp|Q8R550-2|SH3K1_MOUSE	Sh3kbp1	Isoform 2 of SH3 domain-containing kinase-binding protein 1 OS=Mus musculus GN=Sh3kbp1	181	LRETTGSESDGGD	11.0148	4	3	404.546	366.503	347.611	1118.66	372.689	340.744	343.329	1056.76		36.1635	32.7627	31.0739	35.2671	32.2442	32.4887
sp|Q8R550-2|SH3K1_MOUSE	Sh3kbp1	Isoform 2 of SH3 domain-containing kinase-binding protein 1 OS=Mus musculus GN=Sh3kbp1	108	RCQVAFSYLPQND	6.59058	2	2	122.875	116.975	107.987	347.837	135.668	133.629	136.464	405.761		35.3254	33.6292	31.0454	33.4355	32.9329	33.6315
sp|Q8R550-2|SH3K1_MOUSE	Sh3kbp1	Isoform 2 of SH3 domain-containing kinase-binding protein 1 OS=Mus musculus GN=Sh3kbp1	230	IKLRPRSIEVEND	1000	4	4	301.664	319.31	285.537	906.511	317.448	315.789	306.991	940.229		33.2775	35.2241	31.4984	33.7629	33.5864	32.6507
sp|Q8R550-2|SH3K1_MOUSE	Sh3kbp1	Isoform 2 of SH3 domain-containing kinase-binding protein 1 OS=Mus musculus GN=Sh3kbp1	511	DIFDSPSPEEDKE	18.9569	5	2	78.9112	80.2396	69.5266	228.677	79.2038	69.1866	85.3958	233.786		34.5077	35.0886	30.4038	33.8787	29.594	36.5273
sp|Q8R550-2|SH3K1_MOUSE	Sh3kbp1	Isoform 2 of SH3 domain-containing kinase-binding protein 1 OS=Mus musculus GN=Sh3kbp1	183	ETTGSESDGGDSS	22.4917	2	1	75.5447	73.6646	73.6775	222.887	72.8283	77.9446	81.8953	232.668		33.8938	33.0502	33.056	31.3014	33.5003	35.1983
sp|Q8R550-2|SH3K1_MOUSE	Sh3kbp1	Isoform 2 of SH3 domain-containing kinase-binding protein 1 OS=Mus musculus GN=Sh3kbp1	589	QRASSPSLFSTEG	5.08456	1	1	108.407	100.295	114.48	323.182	93.797	93.3186	98.1893	285.305		33.5436	31.0336	35.4228	32.8761	32.7084	34.4156
sp|Q8R574|KPRB_MOUSE	Prpsap2	Phosphoribosyl pyrophosphate synthase-associated protein 2 OS=Mus musculus GN=Prpsap2 PE=1 SV=1	227	LVDGRHSPPMVRS	35.5269	11	9	231.37	231.217	224.29	686.876	237.913	228.183	235.676	701.772		33.6844	33.6621	32.6535	33.9018	32.5152	33.5829
sp|Q8R5A3|AB1IP_MOUSE	Apbb1ip	Amyloid beta A4 precursor protein-binding family B member 1-interacting protein OS=Mus musculus GN=Apbb1ip PE=1 SV=2	534;537		15.007250761561;8.4634989033324		2	168.086	175.044	138.464	481.594	153.166	154.559	145.227	452.952		34.902	36.3468	28.7512	33.8151	34.1226	32.0623
sp|Q8R5A3|AB1IP_MOUSE	Apbb1ip	Amyloid beta A4 precursor protein-binding family B member 1-interacting protein OS=Mus musculus GN=Apbb1ip PE=1 SV=2	507	QGLGNHSPGATRE	2.18454	1	1	53.2499	53.0773	40.0531	146.38	46.0622	45.651	48.9527	140.666		36.3778	36.2599	27.3624	32.7458	32.4535	34.8007
sp|Q8R5A3|AB1IP_MOUSE	Apbb1ip	Amyloid beta A4 precursor protein-binding family B member 1-interacting protein OS=Mus musculus GN=Apbb1ip PE=1 SV=2	534	VRRSSDTCGSPAL	15.0073	7	5	367.235	539.587	339.955	1246.78	381.715	426.548	348.131	1156.39		29.4547	43.2785	27.2667	33.0091	36.886	30.1049
sp|Q8R5F7-2|IFIH1_MOUSE	Ifih1	Isoform 2 of Interferon-induced helicase C domain-containing protein 1 OS=Mus musculus GN=Ifih1	245	GSDSDESVIQTKR	2.80603	1	1	59.6125	56.4102	53.4513	169.474	54.9382	49.6748	51.1476	155.761		35.175	33.2855	31.5395	35.2709	31.8918	32.8373
sp|Q8R5F7-2|IFIH1_MOUSE	Ifih1	Isoform 2 of Interferon-induced helicase C domain-containing protein 1 OS=Mus musculus GN=Ifih1	263	ELQLRPYQMEVAQ	2.78493	1	1	84.5496	80.5017	76.1985	241.25	56.336	64.0771	53.6802	174.093		35.0465	33.3686	31.5849	32.3597	36.8062	30.8342
sp|Q8R5F7-2|IFIH1_MOUSE	Ifih1	Isoform 2 of Interferon-induced helicase C domain-containing protein 1 OS=Mus musculus GN=Ifih1	596;599		5.2661953016481;5.7251311672799		1	116.143	101.42	105.705	323.268	72.7239	70.6004	73.4328	216.757		35.9278	31.3733	32.6989	33.5509	32.5712	33.8779
sp|Q8VBT0|TMX1_MOUSE	Tmx1	Thioredoxin-related transmembrane protein 1 OS=Mus musculus GN=Tmx1 PE=1 SV=1	275	VGLPSATDTSxxx	0	1	1	82.5311	88.4007	82.9785	253.91	66.9468	73.8165	55.2649	196.028		32.504	34.8157	32.6802	34.1516	37.6561	28.1923
sp|Q8VBT0|TMX1_MOUSE	Tmx1	Thioredoxin-related transmembrane protein 1 OS=Mus musculus GN=Tmx1 PE=1 SV=1	245	ADEEDVSEEEAED	1000	5	5	212.617	195.924	204.398	612.939	212.03	212.559	305.404	729.993		34.6881	31.9647	33.3472	29.0455	29.1179	41.8366
sp|Q8VBT6|APOBR_MOUSE	Apobr	Apolipoprotein B receptor OS=Mus musculus GN=Apobr PE=1 SV=1	401	KRNSWATEPTLVL	8.59442	2	2	98.6376	90.477	88.1835	277.298	80.6141	83.7525	87.7393	252.106		35.571	32.6281	31.801	31.9763	33.2212	34.8026
sp|Q8VBT6|APOBR_MOUSE	Apobr	Apolipoprotein B receptor OS=Mus musculus GN=Apobr PE=1 SV=1	484	SGAPDLSPERVLS	23.6238	3	2	101.544	102.453	100.806	304.803	94.1981	90.7764	98.7497	283.724		33.3148	33.6127	33.0725	33.2006	31.9946	34.8048
sp|Q8VBT9-2|ASPC1_MOUSE	Aspscr1	Isoform 2 of Tether containing UBX domain for GLUT4 OS=Mus musculus GN=Aspscr1	196	LGGPSASLRPLTS	0	1	1	132.172	253.209	124.239	509.62	278.04	335.348	252.155	865.543		25.9354	49.6858	24.3788	32.1232	38.7442	29.1326
sp|Q8VBT9-2|ASPC1_MOUSE	Aspscr1	Isoform 2 of Tether containing UBX domain for GLUT4 OS=Mus musculus GN=Aspscr1	122	SPVSSLSADQASS	6.45436	2	1	15.6781	17.8434	15.6467	49.1682	16.6633	22.0354	16.9272	55.6259		31.8867	36.2905	31.8228	29.956	39.6136	30.4304
sp|Q8VBW5-2|BBX_MOUSE	Bbx	Isoform 2 of HMG box transcription factor BBX OS=Mus musculus GN=Bbx	733	TADGRVSPAGGTL	12.4311	1	1	192.783	203.381	170.541	566.705	141.769	136.993	139.449	418.211		34.0182	35.8883	30.0934	33.8989	32.7569	33.3442
sp|Q8VC70|RBMS2_MOUSE	Rbms2	RNA-binding motif, single-stranded-interacting protein 2 OS=Mus musculus GN=Rbms2 PE=2 SV=1	37;38		2.5756168878563;16.061994325677		2	69.0939	50.3129	63.4302	182.837	59.4191	49.5302	56.8736	165.823		37.7899	27.5179	34.6922	35.8329	29.8693	34.2978
sp|Q8VC70|RBMS2_MOUSE	Rbms2	RNA-binding motif, single-stranded-interacting protein 2 OS=Mus musculus GN=Rbms2 PE=2 SV=1	38	PSPRNSTPNSSGG	16.062	8	4	220.174	199.44	211.913	631.527	202.141	168.456	205.856	576.453		34.8637	31.5807	33.5556	35.0664	29.2228	35.7108
sp|Q8VC70|RBMS2_MOUSE	Rbms2	RNA-binding motif, single-stranded-interacting protein 2 OS=Mus musculus GN=Rbms2 PE=2 SV=1	33	QQMAPPSPRNSTP	45.598	6	6	236.527	224.224	225.644	686.395	247.239	233.284	255.704	736.227		34.4593	32.6669	32.8738	33.5819	31.6864	34.7318
sp|Q8VCD6|REEP2_MOUSE	Reep2	Receptor expression-enhancing protein 2 OS=Mus musculus GN=Reep2 PE=2 SV=2	152	EKLRSFSMQDLTL	4.54047	2	1	20.0841	17.6809	15.6353	53.4003	24.5559	23.3619	27.8604	75.7782		37.6105	33.1101	29.2794	32.405	30.8293	36.7657
sp|Q8VCD7|KDM4C_MOUSE	Kdm4c	Lysine-specific demethylase 4C OS=Mus musculus GN=Kdm4c PE=1 SV=1	395	EEFAEFSGEEGAN	1000	3	3	349.625	378.896	319.577	1048.1	344.277	379.729	335.699	1059.71		33.358	36.1508	30.4912	32.488	35.8335	31.6785
sp|Q8VCE2|GPN1_MOUSE	Gpn1	GPN-loop GTPase 1 OS=Mus musculus GN=Gpn1 PE=1 SV=1	314	AGKGNASPVLDPS	52.4027	3	2	31.5602	38.1748	28.6503	98.3853	42.893	37.9856	34.5666	115.445		32.0782	38.8013	29.1205	37.1544	32.9036	29.942
sp|Q8VCE2|GPN1_MOUSE	Gpn1	GPN-loop GTPase 1 OS=Mus musculus GN=Gpn1 PE=1 SV=1	338	EDEEADSDTDDID	31.2747	6	4	182.153	181.958	178.33	542.441	185.563	182.221	196.06	563.844		33.5803	33.5443	32.8754	32.9104	32.3177	34.772
sp|Q8VCH5|RABEK_MOUSE	Rabepk	Rab9 effector protein with kelch motifs OS=Mus musculus GN=Rabepk PE=2 SV=2	328	SDSVILTLQDEKG	18.8054	1	1	34.9407	36.4479	36.7228	108.111	37.264	31.3889	41.3868	110.04		32.3192	33.7133	33.9676	33.8641	28.5251	37.6108
sp|Q8VD04|GRAP1_MOUSE	Gripap1	GRIP1-associated protein 1 OS=Mus musculus GN=Gripap1 PE=1 SV=1	669	PRPAELSDEEVAE	14.3039	4	1	13.6539	17.1253	12.0856	42.8648	19.7158	19.3926	16.4559	55.5643		31.8534	39.9519	28.1947	35.4829	34.9012	29.616
sp|Q8VD04|GRAP1_MOUSE	Gripap1	GRIP1-associated protein 1 OS=Mus musculus GN=Gripap1 PE=1 SV=1	620	VLSEMNSPSRTQT	2.01746	1	1	19.5946	18.4377	22.6787	60.711	26.078	24.1476	27.6241	77.8497		32.2752	30.3696	37.3552	33.4979	31.0182	35.4839
sp|Q8VD33|SGTB_MOUSE	Sgtb	Small glutamine-rich tetratricopeptide repeat-containing protein beta OS=Mus musculus GN=Sgtb PE=2 SV=1	295	NHIRSRSFSSSAD	0	1	1	33.4453	53.1962	35.9499	122.591	51.7122	56.7906	54.0156	162.518		27.2819	43.3931	29.325	31.8193	34.9441	33.2366
sp|Q8VDC1|FYCO1_MOUSE	Fyco1	FYVE and coiled-coil domain-containing protein 1 OS=Mus musculus GN=Fyco1 PE=1 SV=1	372	AEKGEKTPPDTEL	14.6691	2	1	83.7874	78.1382	79.3252	241.251	77.8011	81.5405	72.8962	232.238		34.7304	32.3888	32.8808	33.5006	35.1108	31.3886
sp|Q8VDD5|MYH9_MOUSE	Myh9	Myosin-9 OS=Mus musculus GN=Myh9 PE=1 SV=4	1416	KLEKTKTRLQQEL	1000	7	2	27.8571	21.9141	20.8874	70.6586	40.911	36.0973	39.6631	116.671		39.4249	31.0141	29.561	35.0651	30.9393	33.9956
sp|Q8VDD5|MYH9_MOUSE	Myh9	Myosin-9 OS=Mus musculus GN=Myh9 PE=1 SV=4	196	YLAHVASSHKSKK	13.3795	2	2	58.279	47.0108	53.0836	158.373	67.5866	56.5932	55.8096	179.989		36.7985	29.6835	33.518	37.5503	31.4425	31.0072
sp|Q8VDD5|MYH9_MOUSE	Myh9	Myosin-9 OS=Mus musculus GN=Myh9 PE=1 SV=4	1939;1943		1000;1000		23	1710.87	2302.95	1551.09	5564.91	2447.78	2958.48	2439.13	7845.4		30.7439	41.3835	27.8726	31.2003	37.7098	31.09
sp|Q8VDD5|MYH9_MOUSE	Myh9	Myosin-9 OS=Mus musculus GN=Myh9 PE=1 SV=4	1435	LDHQRQSVSNLEK	3.35937	6	5	104.025	104.935	93.5571	302.517	148.189	158.099	150.752	457.04		34.3865	34.6873	30.9262	32.4236	34.592	32.9844
sp|Q8VDD5|MYH9_MOUSE	Myh9	Myosin-9 OS=Mus musculus GN=Myh9 PE=1 SV=4	1939	RIVRKGTGDCSDE	1000	31	4	362.375	442.837	338.765	1143.98	432.065	454.653	427.404	1314.12		31.6768	38.7103	29.6129	32.8786	34.5975	32.5239
sp|Q8VDD5|MYH9_MOUSE	Myh9	Myosin-9 OS=Mus musculus GN=Myh9 PE=1 SV=4	1714	DEIANSSGKGALA	0	2	2	177.12	178.069	141.011	496.2	188.169	217.909	232.389	638.467		35.6953	35.8866	28.4181	29.472	34.13	36.398
sp|Q8VDD5|MYH9_MOUSE	Myh9	Myosin-9 OS=Mus musculus GN=Myh9 PE=1 SV=4	1943	KGTGDCSDEEVDG	1000	90	54	4948.5	5471.04	4985.91	15405.5	6806.3	6255.82	6692.85	19755		32.1218	35.5137	32.3646	34.4536	31.6671	33.8793
sp|Q8VDD5|MYH9_MOUSE	Myh9	Myosin-9 OS=Mus musculus GN=Myh9 PE=1 SV=4	1340	MEDEKNSFREQLE	1000	1	1	77.8865	71.3965	69.8718	219.155	88.3778	95.108	97.8873	281.373		35.5395	32.5781	31.8824	31.4095	33.8014	34.7891
sp|Q8VDD5|MYH9_MOUSE	Myh9	Myosin-9 OS=Mus musculus GN=Myh9 PE=1 SV=4	1114	ELETQISELQEDL	23.6238	6	6	143.897	133.078	125.438	402.413	258.546	222.425	298.651	779.623		35.7586	33.07	31.1714	33.163	28.5298	38.3072
sp|Q8VDD5|MYH9_MOUSE	Myh9	Myosin-9 OS=Mus musculus GN=Myh9 PE=1 SV=4	1304	KLTKDFSALESQL	11.7212	7	1	22.0485	18.8743	21.4105	62.3333	25.0975	26.9412	29.3257	81.3644		35.3719	30.2796	34.3484	30.8458	33.1118	36.0424
sp|Q8VDD9|PHIP_MOUSE	Phip	PH-interacting protein OS=Mus musculus GN=Phip PE=1 SV=2	879;880;881		49.418150373801;37.548978206179;26.105092620688		3	157.352	149.177	124.996	431.525	124.336	134.349	125.309	383.995		36.4641	34.5698	28.9661	32.3797	34.9872	32.6331
sp|Q8VDD9|PHIP_MOUSE	Phip	PH-interacting protein OS=Mus musculus GN=Phip PE=1 SV=2	1281;1283		1000;1000		5	725.265	756.612	626.863	2108.74	602.313	625.527	620.354	1848.19		34.3933	35.8798	29.7269	32.5893	33.8453	33.5654
sp|Q8VDD9|PHIP_MOUSE	Phip	PH-interacting protein OS=Mus musculus GN=Phip PE=1 SV=2	1783	FYNEDDSEEEQRQ	30.6121	5	4	209.354	218.905	194.033	622.293	182.623	195.119	201.142	578.884		33.6424	35.1773	31.1804	31.5475	33.7061	34.7465
sp|Q8VDD9|PHIP_MOUSE	Phip	PH-interacting protein OS=Mus musculus GN=Phip PE=1 SV=2	1315	LRNRAQSYDIQAW	19.8431	1	1	68.9253	161.32	85.8528	316.098	95.9255	131.617	92.7966	320.339		21.805	51.0348	27.1602	29.945	41.0868	28.9682
sp|Q8VDF2|UHRF1_MOUSE	Uhrf1	E3 ubiquitin-protein ligase UHRF1 OS=Mus musculus GN=Uhrf1 PE=1 SV=2	608;611		1.389002738086;3.7005967613465		1	41.9224	42.3552	35.8153	120.093	45.4443	45.8766	44.6701	135.991		34.9083	35.2687	29.823	33.4171	33.735	32.8478
sp|Q8VDF2|UHRF1_MOUSE	Uhrf1	E3 ubiquitin-protein ligase UHRF1 OS=Mus musculus GN=Uhrf1 PE=1 SV=2	93	DSELSDSDSGYGV	29.5335	5	2	143.007	141.648	156.931	441.587	121.718	116.062	113.62	351.399		32.3849	32.0771	35.538	34.638	33.0285	32.3335
sp|Q8VDF2|UHRF1_MOUSE	Uhrf1	E3 ubiquitin-protein ligase UHRF1 OS=Mus musculus GN=Uhrf1 PE=1 SV=2	88;93		3.3593663624649;29.533542385779		3	70.4374	71.7873	83.601	225.826	54.2965	49.2921	51.2779	154.867		31.191	31.7888	37.0201	35.0602	31.8288	33.111
sp|Q8VDJ3|VIGLN_MOUSE	Hdlbp	Vigilin OS=Mus musculus GN=Hdlbp PE=1 SV=1	31	KVATLNSEEENDP	14.966	4	4	316.479	365.567	269.399	951.445	386.445	410.647	365.881	1162.97		33.263	38.4222	28.3147	33.2291	35.3101	31.4608
sp|Q8VDM4|PSMD2_MOUSE	Psmd2	26S proteasome non-ATPase regulatory subunit 2 OS=Mus musculus GN=Psmd2 PE=1 SV=1	361	NNRFGGSGSQVDS	17.0091	1	1	106.2	102.786	88.1109	297.097	106.237	103.51	105.437	315.184		35.7459	34.5968	29.6573	33.7063	32.8411	33.4525
sp|Q8VDM4|PSMD2_MOUSE	Psmd2	26S proteasome non-ATPase regulatory subunit 2 OS=Mus musculus GN=Psmd2 PE=1 SV=1	20	QQPSATTPSGADE	20.1669	3	3	148.006	151.224	129.431	428.661	155.439	182.41	167.794	505.644		34.5276	35.2782	30.1942	30.7409	36.0749	33.1843
sp|Q8VDP4|K1967_MOUSE		Protein KIAA1967 homolog OS=Mus musculus PE=1 SV=2	625;626		1000;1000		5	643.438	659.675	510.389	1813.5	677.582	589.248	676.654	1943.48		35.4804	36.3757	28.1438	34.8643	30.3192	34.8166
sp|Q8VDP4|K1967_MOUSE		Protein KIAA1967 homolog OS=Mus musculus PE=1 SV=2	626	LPKRPSSGGEEEE	1000	8	3	228.835	213.945	211.212	653.992	187.733	193.68	183.275	564.689		34.9905	32.7137	32.2958	33.2454	34.2986	32.456
sp|Q8VDP4|K1967_MOUSE		Protein KIAA1967 homolog OS=Mus musculus PE=1 SV=2	625	LLPKRPSSGGEEE	1000	6	1	335.376	342.588	293.793	971.757	266.847	273.6	279.852	820.299		34.5123	35.2545	30.2332	32.5305	33.3537	34.1159
sp|Q8VDP4|K1967_MOUSE		Protein KIAA1967 homolog OS=Mus musculus PE=1 SV=2	612	TAAESDSPLKEDG	15.0073	13	11	758.884	739.288	686.811	2184.98	554.972	594.783	604.817	1754.57		34.7318	33.835	31.4332	31.6301	33.899	34.4709
sp|Q8VDQ8|SIRT2_MOUSE	Sirt2	NAD-dependent deacetylase sirtuin-2 OS=Mus musculus GN=Sirt2 PE=1 SV=2	23	VQEAQDSDSDTEG	6.45436	7	2	49.3371	43.7114	49.3092	142.358	49.8859	45.619	54.0594	149.564		34.6571	30.7053	34.6375	33.3541	30.5013	36.1446
sp|Q8VDQ8|SIRT2_MOUSE	Sirt2	NAD-dependent deacetylase sirtuin-2 OS=Mus musculus GN=Sirt2 PE=1 SV=2	368	NPSTTISPGKSPP	16.062	3	3	184.715	140.491	189.028	514.234	160.904	161.463	175.81	498.177		35.9204	27.3204	36.7592	32.2986	32.4107	35.2907
sp|Q8VDQ9|KRI1_MOUSE	Kri1	Protein KRI1 homolog OS=Mus musculus GN=Kri1 PE=1 SV=2	148	YVDEDNSDGETVD	30.6121	6	3	109.91	127.641	104.111	341.663	141.478	124.509	123.35	389.337		32.1693	37.3589	30.4719	36.3383	31.9797	31.6821
sp|Q8VDQ9|KRI1_MOUSE	Kri1	Protein KRI1 homolog OS=Mus musculus GN=Kri1 PE=1 SV=2	97;101;102;103		3.7005967613465;6.0389557605722;7.97116867086;-0		1	138.999	130.157	120.991	390.147	140.017	139.533	133.468	413.018		35.6273	33.361	31.0116	33.9009	33.7838	32.3153
sp|Q8VDQ9|KRI1_MOUSE	Kri1	Protein KRI1 homolog OS=Mus musculus GN=Kri1 PE=1 SV=2	183;184;188		13.32598694702;15.099624569493;12.789847311919		1	72.3658	75.2614	57.3309	204.958	73.2067	78.5835	78.802	230.592		35.3076	36.7204	27.972	31.7473	34.079	34.1737
sp|Q8VDQ9|KRI1_MOUSE	Kri1	Protein KRI1 homolog OS=Mus musculus GN=Kri1 PE=1 SV=2	184;188		15.099624569493;12.789847311919		3	145.554	154.95	128.428	428.932	153.989	159.836	156.587	470.411		33.9341	36.1247	29.9412	32.7349	33.9779	33.2872
sp|Q8VDR9-2|DOCK6_MOUSE	Dock6	Isoform 2 of Dedicator of cytokinesis protein 6 OS=Mus musculus GN=Dock6	882	SKSISSSNPDLAV	7.71046	3	2	29.9118	34.4771	32.4947	96.8836	32.8774	36.1694	36.492	105.539		30.874	35.5861	33.5399	31.152	34.2712	34.5769
sp|Q8VDU0|GPSM2_MOUSE	Gpsm2	G-protein-signaling modulator 2 OS=Mus musculus GN=Gpsm2 PE=1 SV=2	408	KLGRRHSMENLEL	1000	1	1	80.5891	79.8743	67.1984	227.662	42.6044	38.4805	42.4837	123.569		35.3986	35.0846	29.5168	34.4783	31.141	34.3807
sp|Q8VDU0|GPSM2_MOUSE	Gpsm2	G-protein-signaling modulator 2 OS=Mus musculus GN=Gpsm2 PE=1 SV=2	566	DQRASFSNLPGLR	0	1	1	21.7628	26.0491	21.7466	69.5585	18.9173	21.4486	18.8923	59.2582		31.287	37.4492	31.2638	31.9235	36.1952	31.8813
sp|Q8VDV3-2|R3GEF_MOUSE	Rab3il1	Isoform 2 of Guanine nucleotide exchange factor for Rab-3A OS=Mus musculus GN=Rab3il1	111	LHPQLLSPTKAGP	4.08456	2	2	117.306	157.198	131.965	406.47	106.867	117.411	108.758	333.037		28.8598	38.674	32.4662	32.0888	35.2548	32.6564
sp|Q8VDV3-2|R3GEF_MOUSE	Rab3il1	Isoform 2 of Guanine nucleotide exchange factor for Rab-3A OS=Mus musculus GN=Rab3il1	128	SRQKSTSSSLCPV	0	2	2	287.518	328.058	364.912	980.488	176.385	149.94	172.768	499.093		29.324	33.4586	37.2174	35.3412	30.0424	34.6165
sp|Q8VDW0|DX39A_MOUSE	Ddx39a	ATP-dependent RNA helicase DDX39A OS=Mus musculus GN=Ddx39a PE=2 SV=1	171	PHVVVGTPGRILA	1000	1	1	30.4295	40.7075	34.0315	105.168	41.1988	38.2512	43.0646	122.515		28.934	38.7069	32.359	33.6277	31.2217	35.1506
sp|Q8VDX6|TMEM5_MOUSE	Tmem5	Transmembrane protein 5 OS=Mus musculus GN=Tmem5 PE=2 SV=1	64	EQSALESEEWNPW	2.36964	1	1	45.7248	44.4774	52.9223	143.125	73.4058	46.697	122.889	242.992		31.9476	31.076	36.9764	30.2092	19.2175	50.5733
sp|Q8VDY9|CI082_MOUSE		Uncharacterized protein C9orf82 homolog OS=Mus musculus PE=1 SV=2	307	LGLAESSPKEPKV	6.59058	3	3	219.14	228.624	197.793	645.558	226.736	218.92	211.155	656.811		33.9459	35.415	30.6391	34.5207	33.3308	32.1485
sp|Q8VDY9|CI082_MOUSE		Uncharacterized protein C9orf82 homolog OS=Mus musculus PE=1 SV=2	183	GDNGLDSDMEEEA	1000	10	8	468.49	474.574	419.712	1362.78	442.662	464.616	433.171	1340.45		34.3776	34.824	30.7983	33.0234	34.6612	32.3154
sp|Q8VDY9|CI082_MOUSE		Uncharacterized protein C9orf82 homolog OS=Mus musculus PE=1 SV=2	71	KRRSTDSSSSVSG	11.0148	7	6	401.019	567.179	387.988	1356.19	391.277	458.644	389.89	1239.81		29.5697	41.8216	28.6087	31.5594	36.9931	31.4475
sp|Q8VDZ4-2|ZDHC5_MOUSE	Zdhhc5	Isoform 2 of Probable palmitoyltransferase ZDHHC5 OS=Mus musculus GN=Zdhhc5	436	LKSAQGTGFELGQ	0	2	1	19.9705	22.0697	16.0729	58.1131	21.3641	15.3783	27.1689	63.9113		34.3649	37.9772	27.658	33.4277	24.0619	42.5103
sp|Q8VDZ4-2|ZDHC5_MOUSE	Zdhhc5	Isoform 2 of Probable palmitoyltransferase ZDHHC5 OS=Mus musculus GN=Zdhhc5	380	KLSRGDSLKEPTS	9.91096	2	1	39.7938	37.8736	36.3515	114.019	39.9949	28.9734	64.6141	133.582		34.9011	33.2169	31.882	29.9402	21.6895	48.3702
sp|Q8VDZ4-2|ZDHC5_MOUSE	Zdhhc5	Isoform 2 of Probable palmitoyltransferase ZDHHC5 OS=Mus musculus GN=Zdhhc5	363;380		7.97116867086;9.9109591000326		1	24.7414	97.7593	60.4905	182.991	146.489	124.852	194.818	466.159		13.5205	53.423	33.0565	31.4247	26.7831	41.7922
sp|Q8VE11|MTMR6_MOUSE	Mtmr6	Myotubularin-related protein 6 OS=Mus musculus GN=Mtmr6 PE=1 SV=1	585	RAIEGSSPADNRY	0	2	2	138.124	136.894	120.856	395.875	162.088	161.645	162.121	485.854		34.8909	34.5802	30.5289	33.3614	33.2703	33.3683
sp|Q8VE19|MIO_MOUSE	Mios	WD repeat-containing protein mio OS=Mus musculus GN=Mios PE=2 SV=2	764	FSQYGVSGSPTKS	4.08456	2	2	143.328	146.627	133.395	423.349	134.532	126.072	135.195	395.799		33.8557	34.6349	31.5094	33.99	31.8524	34.1576
sp|Q8VE37|RCC1_MOUSE	Rcc1	Regulator of chromosome condensation OS=Mus musculus GN=Rcc1 PE=1 SV=1	11	RIAKRRSPPEDAI	1000	2	2	121.475	127.883	106.865	356.224	113.987	124.55	119.456	357.993		34.1007	35.8998	29.9995	31.8406	34.7911	33.3683
sp|Q8VE65|TAF12_MOUSE	Taf12	Transcription initiation factor TFIID subunit 12 OS=Mus musculus GN=Taf12 PE=1 SV=1	51	GTGGRLSPENNQV	20.2869	4	4	566.923	567.175	482.23	1616.33	470.281	508.534	459.706	1438.52		35.0747	35.0904	29.8349	32.692	35.3512	31.9568
sp|Q8VED9|LEGLA_MOUSE	Grpa	Galectin-related protein A OS=Mus musculus GN=Grpa PE=1 SV=1	25	LNNSLGSPVQADV	15.0073	6	6	265.406	297.851	266.399	829.656	293.01	282.411	274.203	849.625		31.9899	35.9006	32.1095	34.487	33.2395	32.2735
sp|Q8VEF1-2|GRM1A_MOUSE	Gramd1a	Isoform 2 of GRAM domain-containing protein 1A OS=Mus musculus GN=Gramd1a	273	EPSPVGSRRGRVT	6.9103	3	2	51.7823	88.9019	73.6794	214.364	95.5496	93.5285	117.914	306.992		24.1563	41.4725	34.3712	31.1245	30.4661	38.4094
sp|Q8VEJ9|VPS4A_MOUSE	Vps4a	Vacuolar protein sorting-associated protein 4A OS=Mus musculus GN=Vps4a PE=1 SV=1	97;99		18.978344030242;24.243126526472		3	362.726	326.957	296.414	986.097	304.248	313.462	325.445	943.155		36.784	33.1567	30.0593	32.2585	33.2355	34.506
sp|Q8VEJ9|VPS4A_MOUSE	Vps4a	Vacuolar protein sorting-associated protein 4A OS=Mus musculus GN=Vps4a PE=1 SV=1	95;97		11.72116830301;18.978344030242		2	215.483	215.388	173.415	604.286	180.266	186.088	196.736	563.09		35.6591	35.6434	28.6975	32.0137	33.0476	34.9387
sp|Q8VEJ9|VPS4A_MOUSE	Vps4a	Vacuolar protein sorting-associated protein 4A OS=Mus musculus GN=Vps4a PE=1 SV=1	95;99		11.72116830301;24.243126526472		2	341.385	339.281	292.385	973.051	289.907	283.833	302.53	876.27		35.084	34.8678	30.0482	33.0842	32.3911	34.5247
sp|Q8VEJ9|VPS4A_MOUSE	Vps4a	Vacuolar protein sorting-associated protein 4A OS=Mus musculus GN=Vps4a PE=1 SV=1	97	EGKGSDSDSEGDN	18.9783	8	4	469.285	443.221	428.139	1340.65	369.904	346.064	365.274	1081.24		35.0044	33.0603	31.9353	34.2111	32.0061	33.7828
sp|Q8VEJ9|VPS4A_MOUSE	Vps4a	Vacuolar protein sorting-associated protein 4A OS=Mus musculus GN=Vps4a PE=1 SV=1	95;97;99		11.72116830301;18.978344030242;24.243126526472		1	109.667	104.612	87.9706	302.25	89.0449	93.1623	104.15	286.357		36.2836	34.6111	29.1053	31.0957	32.5336	36.3707
sp|Q8VEK3|HNRPU_MOUSE	Hnrnpu	Heterogeneous nuclear ribonucleoprotein U OS=Mus musculus GN=Hnrnpu PE=1 SV=1	58	MEPGNGSLDLGGD	1000	8	6	237.268	218.362	224.396	680.026	188.224	186.899	193.308	568.43		34.8911	32.1108	32.9981	33.1129	32.8798	34.0073
sp|Q8VEL2|MTMRE_MOUSE	Mtmr14	Myotubularin-related protein 14 OS=Mus musculus GN=Mtmr14 PE=2 SV=2	413	KTQRRKSLPTRDA	22.0108	3	3	102.534	112.78	92.7659	308.079	111.985	102.392	100.048	314.426		33.2816	36.6074	30.111	35.6157	32.5649	31.8193
sp|Q8VH51-2|RBM39_MOUSE	Rbm39	Isoform 2 of RNA-binding protein 39 OS=Mus musculus GN=Rbm39	136	PFRKDKSPVREPI	52.7253	8	8	491.408	457.385	429.946	1378.74	411.068	414.405	415.602	1241.07		35.6418	33.1742	31.184	33.1219	33.3908	33.4873
sp|Q8VHJ5|MARK1_MOUSE	Mark1	Serine/threonine-protein kinase MARK1 OS=Mus musculus GN=Mark1 PE=1 SV=2	648	AHARRGTSTGIIS	0	1	1	128.066	107.888	104.609	340.563	87.9782	82.6447	94.3927	265.016		37.6042	31.6793	30.7165	33.1974	31.1848	35.6178
sp|Q8VHJ5|MARK1_MOUSE	Mark1	Serine/threonine-protein kinase MARK1 OS=Mus musculus GN=Mark1 PE=1 SV=2	46	LPRCRNSITSATD	11.0148	1	1	71.4466	71.9747	73.9826	217.404	68.4623	71.1607	72.0922	211.715		32.8635	33.1064	34.03	32.337	33.6115	34.0515
sp|Q8VHJ5|MARK1_MOUSE	Mark1	Serine/threonine-protein kinase MARK1 OS=Mus musculus GN=Mark1 PE=1 SV=2	403	NNSTLQSPAHLKV	6.03896	1	1	51.8832	48.013	64.1919	164.088	53.0029	42.4174	51.0597	146.48		31.6191	29.2605	39.1204	36.1844	28.9578	34.8578
sp|Q8VHK1|CSKI2_MOUSE	Caskin2	Caskin-2 OS=Mus musculus GN=Caskin2 PE=1 SV=3	879	LSSVSGSTEPPSL	11.0148	2	1	116.036	177.932	98.3583	392.326	162.721	174.5	150.992	488.213		29.5764	45.3531	25.0705	33.3299	35.7426	30.9275
sp|Q8VHK1|CSKI2_MOUSE	Caskin2	Caskin-2 OS=Mus musculus GN=Caskin2 PE=1 SV=3	879;880		11.014842501306;23.623790157638		1	19.8153	31.5642	17.2511	68.6306	32.7221	27.5621	30.4537	90.7379		28.8724	45.9914	25.1362	36.0622	30.3755	33.5623
sp|Q8VHR0|PCD18_MOUSE	Pcdh18	Protocadherin 18 OS=Mus musculus GN=Pcdh18 PE=1 SV=2	1031	CNEGDRSNSLERR	0	1	1	65.4668	63.0043	53.5719	182.043	35.6465	25.8962	51.7833	113.326		35.9623	34.6096	29.4282	31.4548	22.8511	45.6941
sp|Q8VHR0|PCD18_MOUSE	Pcdh18	Protocadherin 18 OS=Mus musculus GN=Pcdh18 PE=1 SV=2	937	WMPPLPSPSSDYR	4.08456	1	1	21.0913	26.4131	23.7183	71.2227	21.9178	18.2924	26.3443	66.5545		29.6132	37.0852	33.3016	32.9321	27.4848	39.583
sp|Q8VHR0|PCD18_MOUSE	Pcdh18	Protocadherin 18 OS=Mus musculus GN=Pcdh18 PE=1 SV=2	884	EAGDSDYDLGRDS	11.0148	2	2	55.4754	59.5399	48.7343	163.75	30.8628	28.7453	47.6368	107.245		33.8782	36.3603	29.7615	28.7779	26.8034	44.4187
sp|Q8VHR5-2|P66B_MOUSE	Gatad2b	Isoform 2 of Transcriptional repressor p66-beta OS=Mus musculus GN=Gatad2b	130;135;136		27.005405335815;7.6357838850841;13.377616385967		1	54.9191	47.3727	40.125	142.417	41.1896	40.5949	35.0756	116.86		38.5622	33.2634	28.1743	35.2469	34.738	30.015
sp|Q8VHR5-2|P66B_MOUSE	Gatad2b	Isoform 2 of Transcriptional repressor p66-beta OS=Mus musculus GN=Gatad2b	113;135;136		5.683594004224;7.6357838850841;13.377616385967		1	56.7281	50.6944	45.0077	152.43	39.5178	39.4202	34.7062	113.644		37.2158	33.2575	29.5268	34.7733	34.6874	30.5394
sp|Q8VHR5-2|P66B_MOUSE	Gatad2b	Isoform 2 of Transcriptional repressor p66-beta OS=Mus musculus GN=Gatad2b	130;136		27.005405335815;13.377616385967		5	195.868	188.913	165.38	550.162	158.375	148.138	144.436	450.95		35.6019	34.3378	30.0603	35.1203	32.8503	32.0294
sp|Q8VHR5-2|P66B_MOUSE	Gatad2b	Isoform 2 of Transcriptional repressor p66-beta OS=Mus musculus GN=Gatad2b	121;123;130;136		64.826725758356;48.044298762911;27.005405335815;13.377616385967		3	119.714	115.918	104.84	340.472	98.1051	89.334	89.2195	276.659		35.1613	34.0463	30.7925	35.4607	32.2903	32.249
sp|Q8VHR5-2|P66B_MOUSE	Gatad2b	Isoform 2 of Transcriptional repressor p66-beta OS=Mus musculus GN=Gatad2b	121;130;136		64.826725758356;27.005405335815;13.377616385967		4	140.949	141.541	125.255	407.745	117.186	107.543	109.361	334.09		34.5679	34.7131	30.719	35.076	32.19	32.734
sp|Q8VHR5-2|P66B_MOUSE	Gatad2b	Isoform 2 of Transcriptional repressor p66-beta OS=Mus musculus GN=Gatad2b	121;123;136		64.826725758356;48.044298762911;13.377616385967		4	141.201	138.665	126.823	406.689	116.684	107.439	108.584	332.707		34.7196	34.096	31.1843	35.071	32.2923	32.6366
sp|Q8VHR5-2|P66B_MOUSE	Gatad2b	Isoform 2 of Transcriptional repressor p66-beta OS=Mus musculus GN=Gatad2b	121;136		64.826725758356;13.377616385967		6	181.361	186.757	166.267	534.386	154.568	141.661	148.273	444.502		33.9383	34.948	31.1137	34.7733	31.8696	33.3572
sp|Q8VHR5-2|P66B_MOUSE	Gatad2b	Isoform 2 of Transcriptional repressor p66-beta OS=Mus musculus GN=Gatad2b	121;123;135		64.826725758356;48.044298762911;7.6357838850841		2	56.1441	57.769	53.3041	167.217	42.6158	39.4968	39.7815	121.894		33.5756	34.5473	31.8772	34.9613	32.4026	32.6361
sp|Q8VHR5-2|P66B_MOUSE	Gatad2b	Isoform 2 of Transcriptional repressor p66-beta OS=Mus musculus GN=Gatad2b	121;123;130		64.826725758356;48.044298762911;27.005405335815		8	226.663	238.783	202.671	668.117	192.235	187.421	193.996	573.652		33.9257	35.7397	30.3346	33.5107	32.6715	33.8177
sp|Q8VHR5-2|P66B_MOUSE	Gatad2b	Isoform 2 of Transcriptional repressor p66-beta OS=Mus musculus GN=Gatad2b	121;123		64.826725758356;48.044298762911		12	383.315	403.544	342.962	1129.82	334.819	338.441	340.819	1014.08		33.927	35.7175	30.3554	33.017	33.3742	33.6087
sp|Q8VHR5-2|P66B_MOUSE	Gatad2b	Isoform 2 of Transcriptional repressor p66-beta OS=Mus musculus GN=Gatad2b	344	PSPSAMSDAANSQ	9.39406	4	4	138.317	150.277	136.6	425.194	159.161	146.748	157.582	463.491		32.5303	35.3432	32.1265	34.3396	31.6615	33.9989
sp|Q8VHR5-2|P66B_MOUSE	Gatad2b	Isoform 2 of Transcriptional repressor p66-beta OS=Mus musculus GN=Gatad2b	121;130		64.826725758356;27.005405335815		14	451.67	472.366	422.393	1346.43	392.888	380.573	412.619	1186.08		33.5458	35.0829	31.3713	33.1249	32.0866	34.7885
sp|Q8VHR5-2|P66B_MOUSE	Gatad2b	Isoform 2 of Transcriptional repressor p66-beta OS=Mus musculus GN=Gatad2b	121;123;130;135		64.826725758356;48.044298762911;27.005405335815;7.6357838850841		1	31.3096	37.4438	35.1629	103.916	27.3361	23.805	24.234	75.3751		30.1296	36.0327	33.8377	36.2668	31.582	32.1512
sp|Q8VHR5-2|P66B_MOUSE	Gatad2b	Isoform 2 of Transcriptional repressor p66-beta OS=Mus musculus GN=Gatad2b	113;121		5.683594004224;64.826725758356		1	36.6179	34.7464	34.0823	105.447	32.4124	27.5798	35.0492	95.0414		34.7265	32.9517	32.3219	34.1035	29.0187	36.8778
sp|Q8VHR5-2|P66B_MOUSE	Gatad2b	Isoform 2 of Transcriptional repressor p66-beta OS=Mus musculus GN=Gatad2b	121;130;135		64.826725758356;27.005405335815;7.6357838850841		4	148.484	156.774	160.658	465.915	128.718	115.758	135.492	379.968		31.8693	33.6485	34.4822	33.8761	30.4651	35.6588
sp|Q8VHX6-2|FLNC_MOUSE	Flnc	Isoform 2 of Filamin-C OS=Mus musculus GN=Flnc	1339	EVAVPKSPFRVGV	23.6238	3	3	202.828	206.886	169.831	579.545	235.575	240.729	240.241	716.545		34.9978	35.698	29.3042	32.8765	33.5958	33.5277
sp|Q8VHX6-2|FLNC_MOUSE	Flnc	Isoform 2 of Filamin-C OS=Mus musculus GN=Flnc	2201	GRERLGSFGSITR	13.3795	1	1	73.8047	74.1322	65.1926	213.129	88.0933	84.3041	86.2869	258.684		34.629	34.7827	30.5883	34.0544	32.5896	33.3561
sp|Q8VHX6-2|FLNC_MOUSE	Flnc	Isoform 2 of Filamin-C OS=Mus musculus GN=Flnc	955	GDPVPKSPFVVNV	26.3586	1	1	56.0856	63.3003	50.4891	169.875	69.8408	80.7743	74.4823	225.097		33.0158	37.2629	29.7213	31.0269	35.8842	33.0889
sp|Q8VHX6-2|FLNC_MOUSE	Flnc	Isoform 2 of Filamin-C OS=Mus musculus GN=Flnc	1528	DQEVPRSPFKIKV	30.5633	3	3	154.023	170.827	142.573	467.424	160.965	181.822	178.153	520.94		32.9515	36.5466	30.502	30.899	34.9027	34.1983
sp|Q8VHX6-2|FLNC_MOUSE	Flnc	Isoform 2 of Filamin-C OS=Mus musculus GN=Flnc	2604	KFSSDASKVVTRG	1.54308	1	1	72.5438	94.8908	72.3674	239.802	132.709	131.113	139.137	402.959		30.2515	39.5705	30.178	32.9336	32.5376	34.5288
sp|Q8VHX6-2|FLNC_MOUSE	Flnc	Isoform 2 of Filamin-C OS=Mus musculus GN=Flnc	424	PQGRRDTVEVALE	1000	3	3	142.926	163.151	146.267	452.344	151.572	162.373	164.769	478.714		31.5968	36.0679	32.3353	31.6623	33.9185	34.4192
sp|Q8VHX6-2|FLNC_MOUSE	Flnc	Isoform 2 of Filamin-C OS=Mus musculus GN=Flnc	2416	ARVHTPSGAVEEC	6.59058	2	2	70.1644	75.5805	77.0919	222.837	77.0778	87.4059	85.1525	249.636		31.4869	33.9174	34.5957	30.8761	35.0133	34.1106
sp|Q8VHX6-2|FLNC_MOUSE	Flnc	Isoform 2 of Filamin-C OS=Mus musculus GN=Flnc	2224	MTAQVTSPSGKTE	6.59058	1	1	49.5702	44.5814	66.2745	160.426	54.2385	54.9173	48.7102	157.866		30.8991	27.7894	41.3115	34.3573	34.7873	30.8554
sp|Q8VI24-2|SATB2_MOUSE	Satb2	Isoform 2 of DNA-binding protein SATB2 OS=Mus musculus GN=Satb2	535	QPTKESSPPREEA	12.2185	2	2	61.8967	64.2187	48.4044	174.52	40.3677	46.2277	50.2478	136.843		35.4669	36.7974	27.7358	29.4992	33.7815	36.7193
sp|Q8VI36-2|PAXI_MOUSE	Pxn	Isoform Alpha of Paxillin OS=Mus musculus GN=Pxn	83	AHQQPPSPLPVYS	22.5294	3	2	216.477	228.945	198.61	644.032	319.965	291.915	266.756	878.636		33.6128	35.5486	30.8386	36.4161	33.2237	30.3602
sp|Q8VI36-2|PAXI_MOUSE	Pxn	Isoform Alpha of Paxillin OS=Mus musculus GN=Pxn	249	SSPQRVTSSQQQT	9.34047	1	1	61.176	58.5527	50.464	170.193	70.0031	67.0373	73.0223	210.063		35.9451	34.4038	29.6511	33.3249	31.913	34.7621
sp|Q8VI36-2|PAXI_MOUSE	Pxn	Isoform Alpha of Paxillin OS=Mus musculus GN=Pxn	83;88		22.52944976646;-0		1	46.2328	55.254	41.0666	142.553	63.9712	59.6676	62.7953	186.434		32.4319	38.7602	28.8079	34.313	32.0047	33.6823
sp|Q8VI36-2|PAXI_MOUSE	Pxn	Isoform Alpha of Paxillin OS=Mus musculus GN=Pxn	126;130		29.376150452331;20.166921175432		1	48.0924	72.4317	41.8712	162.395	80.8641	96.2323	88.1125	265.209		29.6144	44.6021	25.7835	30.4907	36.2855	33.2238
sp|Q8VI36-2|PAXI_MOUSE	Pxn	Isoform Alpha of Paxillin OS=Mus musculus GN=Pxn	126;132		29.376150452331;15.007250761561		2	61.3666	83.0658	59.4053	203.838	95.626	96.6398	95.1252	287.391		30.1056	40.751	29.1434	33.2738	33.6266	33.0996
sp|Q8VI36-2|PAXI_MOUSE	Pxn	Isoform Alpha of Paxillin OS=Mus musculus GN=Pxn	118	GEEEHVYSFPNKQ	9.34047	4	4	480.7	561.832	615.39	1657.92	659.309	636.706	629.522	1925.54		28.9941	33.8877	37.1181	34.2403	33.0664	32.6933
sp|Q8VI56-2|LRP4_MOUSE	Lrp4	Isoform 2 of Low-density lipoprotein receptor-related protein 4 OS=Mus musculus GN=Lrp4	1830	TPERRGSLPDTGW	36.5564	1	1	69.7898	85.4534	78.2351	233.478	66.5889	67.1841	101.133	234.906		29.8913	36.6001	33.5085	28.347	28.6004	43.0525
sp|Q8VI59-2|PCX3_MOUSE	Pcnxl3	Isoform 2 of Pecanex-like protein 3 OS=Mus musculus GN=Pcnxl3	96	IVEKRNSTMGEQE	7.71046	1	1	15.024	19.8303	14.0541	48.9084	20.3002	18.8037	22.154	61.2579		30.7186	40.5458	28.7356	33.1389	30.696	36.1651
sp|Q8VIJ6|SFPQ_MOUSE	Sfpq	Splicing factor, proline- and glutamine-rich OS=Mus musculus GN=Sfpq PE=1 SV=1	679	RGMGPGTPAGYGR	20.1669	1	1	68.7868	57.5367	60.9151	187.239	57.6136	47.9188	58.3497	163.882		36.7375	30.7291	32.5334	35.1555	29.2398	35.6047
sp|Q91V04|TRAM1_MOUSE	Tram1	Translocating chain-associated membrane protein 1 OS=Mus musculus GN=Tram1 PE=1 SV=3	365	TSNGADSPRNRKE	22.4917	4	4	176.902	183.949	199.052	559.902	222.172	178.739	300.268	701.178		31.5951	32.8537	35.5511	31.6855	25.4912	42.8233
sp|Q91V17|ZNRF1_MOUSE	Znrf1	E3 ubiquitin-protein ligase ZNRF1 OS=Mus musculus GN=Znrf1 PE=1 SV=1	123	YLGSRASLADALP	1000	4	1	19.5757	16.6264	17.486	53.6881	19.174	22.1323	22.8477	64.154		36.4619	30.9685	32.5696	29.8875	34.4987	35.6138
sp|Q91V36|NRBP2_MOUSE	Nrbp2	Nuclear receptor-binding protein 2 OS=Mus musculus GN=Nrbp2 PE=1 SV=2	20	REREDESEDESDI	36.5564	11	11	619.88	630.334	561.533	1811.75	539.432	552.353	551.722	1643.51		34.2145	34.7915	30.994	32.822	33.6082	33.5698
sp|Q91V36|NRBP2_MOUSE	Nrbp2	Nuclear receptor-binding protein 2 OS=Mus musculus GN=Nrbp2 PE=1 SV=2	409	QKAKTPTPEPFDS	27.0548	1	1	59.9647	48.6013	47.0942	155.66	43.2391	57.2026	53.3187	153.76		38.5228	31.2227	30.2545	28.1211	37.2024	34.6765
sp|Q91V36|NRBP2_MOUSE	Nrbp2	Nuclear receptor-binding protein 2 OS=Mus musculus GN=Nrbp2 PE=1 SV=2	207	LPDDLRSPIRAER	36.5724	1	1	11.8089	27.8438	11.757	51.4097	18.8427	29.6772	22.4286	70.9485		22.9702	54.1606	22.8692	26.5583	41.8292	31.6125
sp|Q91VC7|PP14A_MOUSE	Ppp1r14a	Protein phosphatase 1 regulatory subunit 14A OS=Mus musculus GN=Ppp1r14a PE=2 SV=1	136	SDDPSLSPRQDRA	31.2747	8	8	408.987	355.453	318.852	1083.29	461.959	416.494	431.38	1309.83		37.7541	32.8123	29.4336	35.2685	31.7975	32.934
sp|Q91VC7|PP14A_MOUSE	Ppp1r14a	Protein phosphatase 1 regulatory subunit 14A OS=Mus musculus GN=Ppp1r14a PE=2 SV=1	26	ARGPGGSPSGLQK	6.59058	1	1	240.512	188.204	202.119	630.835	181.686	148.515	181.568	511.769		38.126	29.8341	32.0399	35.5016	29.0199	35.4785
sp|Q91VJ4|STK38_MOUSE	Stk38	Serine/threonine-protein kinase 38 OS=Mus musculus GN=Stk38 PE=2 SV=1	264	TFQNMNSKRKAET	18.9783	2	2	142.993	143.037	153.328	439.358	113.551	103.381	112.859	329.791		32.5459	32.5559	34.8982	34.4313	31.3475	34.2213
sp|Q91VK1|BZW2_MOUSE	Bzw2	Basic leucine zipper and W2 domain-containing protein 2 OS=Mus musculus GN=Bzw2 PE=1 SV=1	412;414		1000;1000		6	241.259	268.733	228.675	738.666	284.335	261.723	287.352	833.411		32.6615	36.3808	30.9578	34.1171	31.4039	34.4791
sp|Q91VL8|TE2IP_MOUSE	Terf2ip	Telomeric repeat-binding factor 2-interacting protein 1 OS=Mus musculus GN=Terf2ip PE=1 SV=1	151	VKENARSPSSVTG	11.0148	2	2	131.531	134.764	111.691	377.985	95.0424	103.421	98.6853	297.149		34.7978	35.6532	29.549	31.9848	34.8045	33.2107
sp|Q91VL9|ZBTB1_MOUSE	Zbtb1	Zinc finger and BTB domain-containing protein 1 OS=Mus musculus GN=Zbtb1 PE=1 SV=1	355;356		64.826725758356;68.515355263934		3	104.701	100.935	103.768	309.404	107.356	106.44	102.496	316.292		33.8397	32.6224	33.5379	33.9421	33.6524	32.4055
sp|Q91VM5|RBMXL_MOUSE	Rbmxl1	Heterogeneous nuclear ribonucleoprotein G-like 1 OS=Mus musculus GN=Rbmxl1 PE=2 SV=1	205	RRDVYLSPRDDGY	17.0091	2	2	96.4939	82.1268	83.6955	262.316	94.3003	85.2499	94.7255	274.276		36.7853	31.3083	31.9063	34.3816	31.0818	34.5366
sp|Q91VM5|RBMXL_MOUSE	Rbmxl1	Heterogeneous nuclear ribonucleoprotein G-like 1 OS=Mus musculus GN=Rbmxl1 PE=2 SV=1	163	PPPKRSTPSGPVR	6.59058	1	1	201.326	182.154	188.354	571.834	180.492	158.144	171.426	510.062		35.2071	31.8543	32.9386	35.3863	31.0049	33.6089
sp|Q91VM5|RBMXL_MOUSE	Rbmxl1	Heterogeneous nuclear ribonucleoprotein G-like 1 OS=Mus musculus GN=Rbmxl1 PE=2 SV=1	326	SRDSYSSSRSDLY	9.34047	3	1	31.8108	28.1751	32.6493	92.6352	29.8044	26.3818	29.7913	85.9775		34.3399	30.4151	35.245	34.6653	30.6845	34.6501
sp|Q91VN6|DDX41_MOUSE	Ddx41	Probable ATP-dependent RNA helicase DDX41 OS=Mus musculus GN=Ddx41 PE=1 SV=2	21;23		3.6956683844174;12.431105093893		4	174.713	170.82	148.585	494.118	171.131	150.76	153.174	475.065		35.3585	34.5707	30.0708	36.0226	31.7346	32.2428
sp|Q91VN6|DDX41_MOUSE	Ddx41	Probable ATP-dependent RNA helicase DDX41 OS=Mus musculus GN=Ddx41 PE=1 SV=2	23	TAGGSRSEDEDED	12.4311	12	5	123.847	121.445	146.143	391.435	123.546	116.458	122.986	362.99		31.6393	31.0254	37.3353	34.0357	32.0829	33.8814
sp|Q91VN6|DDX41_MOUSE	Ddx41	Probable ATP-dependent RNA helicase DDX41 OS=Mus musculus GN=Ddx41 PE=1 SV=2	21	EATAGGSRSEDED	3.69567	6	1	20.2117	19.4335	24.8771	64.5223	18.9547	14.2701	19.6739	52.8987		31.3251	30.119	38.5558	35.8321	26.9763	37.1917
sp|Q91VS8|FARP2_MOUSE	Farp2	FERM, RhoGEF and pleckstrin domain-containing protein 2 OS=Mus musculus GN=Farp2 PE=1 SV=2	879;880		12.058217510671;12.058217510671		3	78.73	87.3003	71.8551	237.885	65.9566	67.9951	75.8526	209.804		33.0958	36.6985	30.2058	31.4372	32.4088	36.154
sp|Q91VU8|PTOV1_MOUSE	Ptov1	Prostate tumor-overexpressed gene 1 protein homolog OS=Mus musculus GN=Ptov1 PE=2 SV=1	73	GPIGPSSPGLTLG	6.59058	2	1	9.97731	25.4233	8.97614	44.3768	16.9602	22.3772	17.5753	56.9127		22.4832	57.2897	20.2271	29.8004	39.3185	30.8812
sp|Q91VU8|PTOV1_MOUSE	Ptov1	Prostate tumor-overexpressed gene 1 protein homolog OS=Mus musculus GN=Ptov1 PE=2 SV=1	53	PRIRARSAPPMEG	1000	1	1	34.2247	39.6491	36.4258	110.3	35.8987	37.0446	38.9951	111.938		31.0289	35.9467	33.0244	32.07	33.0937	34.8362
sp|Q91VW5|GOGA4_MOUSE	Golga4	Golgin subfamily A member 4 OS=Mus musculus GN=Golga4 PE=1 SV=2	39;58		13.379530017244;4.5404698811677		1	25.9569	43.1394	17.0995	86.1958	44.4731	72.776	47.6083	164.857		30.1139	50.0481	19.838	26.9767	44.1448	28.8785
sp|Q91VW5|GOGA4_MOUSE	Golga4	Golgin subfamily A member 4 OS=Mus musculus GN=Golga4 PE=1 SV=2	39	TRTRSRTSSFTDQ	13.3795	6	4	312.4	321.707	269.995	904.102	353.468	332.872	313.23	999.57		34.5536	35.583	29.8633	35.362	33.3015	31.3365
sp|Q91VW5|GOGA4_MOUSE	Golga4	Golgin subfamily A member 4 OS=Mus musculus GN=Golga4 PE=1 SV=2	93	LQLRVPSMESLFR	24.2431	3	3	159.544	142.92	121.365	423.829	140.992	153.981	142.622	437.595		37.6434	33.7211	28.6355	32.2198	35.188	32.5922
sp|Q91VW5|GOGA4_MOUSE	Golga4	Golgin subfamily A member 4 OS=Mus musculus GN=Golga4 PE=1 SV=2	63	STQATKSPDGVSK	31.2747	1	1	18.3494	18.4613	17.378	54.1887	16.553	23.2356	17.0701	56.8587		33.862	34.0685	32.0694	29.1125	40.8655	30.022
sp|Q91VW5|GOGA4_MOUSE	Golga4	Golgin subfamily A member 4 OS=Mus musculus GN=Golga4 PE=1 SV=2	37;39		13.379530017244;13.379530017244		1	8.67523	13.8602	9.31891	31.8543	19.3105	24.6262	19.1012	63.0379		27.2341	43.5112	29.2548	30.6332	39.0657	30.3011
sp|Q91VX2|UBAP2_MOUSE	Ubap2	Ubiquitin-associated protein 2 OS=Mus musculus GN=Ubap2 PE=2 SV=1	632	RIAYQSSASPPDS	10.0949	4	4	160.061	163.209	225.25	548.519	184.257	151.942	181.874	518.073		29.1805	29.7544	41.0651	35.5659	29.3283	35.1058
sp|Q91VY5-2|KDM4B_MOUSE	Kdm4b	Isoform 2 of Lysine-specific demethylase 4B OS=Mus musculus GN=Kdm4b	418	KPEESRSPGEATA	2.80603	1	1	45.3611	43.6202	35.0641	124.045	33.1088	36.0053	30.8677	99.9818		36.5681	35.1647	28.2672	33.1148	36.0119	30.8733
sp|Q91W39|NCOA5_MOUSE	Ncoa5	Nuclear receptor coactivator 5 OS=Mus musculus GN=Ncoa5 PE=1 SV=1	29;34		1000;1000		1	35.9569	30.5318	32.5688	99.0575	30.1967	25.5485	25.9118	81.657		36.299	30.8223	32.8787	36.9799	31.2876	31.7325
sp|Q91W39|NCOA5_MOUSE	Ncoa5	Nuclear receptor coactivator 5 OS=Mus musculus GN=Ncoa5 PE=1 SV=1	378	ERLLRSSADSLPG	17.0091	5	4	319.374	305.62	266.507	891.501	187.685	195.035	202.73	585.449		35.8243	34.2815	29.8942	32.0582	33.3137	34.628
sp|Q91W39|NCOA5_MOUSE	Ncoa5	Nuclear receptor coactivator 5 OS=Mus musculus GN=Ncoa5 PE=1 SV=1	378;381		17.009095450606;27.120517650575		1	53.3142	44.3125	44.2244	141.851	24.6355	26.9852	31.7851	83.4058		37.5846	31.2387	31.1766	29.5369	32.3541	38.109
sp|Q91W40|KLC3_MOUSE	Klc3	Kinesin light chain 3 OS=Mus musculus GN=Klc3 PE=1 SV=1	501	PRTLSISTQDLSP	0	3	2	188.296	171.472	158.469	518.237	195.053	176.704	185.66	557.417		36.3339	33.0876	30.5785	34.9922	31.7005	33.3073
sp|Q91W40|KLC3_MOUSE	Klc3	Kinesin light chain 3 OS=Mus musculus GN=Klc3 PE=1 SV=1	501;506		-0;27.120517650575		1	44.9241	63.3434	38.3016	146.569	77.6443	95.1645	76.004	248.813		30.6505	43.2174	26.1321	31.2059	38.2474	30.5467
sp|Q91W40|KLC3_MOUSE	Klc3	Kinesin light chain 3 OS=Mus musculus GN=Klc3 PE=1 SV=1	506	ISTQDLSPRxxxx	27.1205	4	2	111.773	126.378	102.845	340.996	158.524	159.351	152.245	470.12		32.7784	37.0613	30.1603	33.72	33.8958	32.3842
sp|Q91W40|KLC3_MOUSE	Klc3	Kinesin light chain 3 OS=Mus musculus GN=Klc3 PE=1 SV=1	467	GMKRAMSLNMLNV	1000	2	2	63.0596	67.1756	60.1056	190.341	83.2414	74.0636	89.8045	247.11		33.1298	35.2923	31.5779	33.686	29.972	36.342
sp|Q91W50|CSDE1_MOUSE	Csde1	Cold shock domain-containing protein E1 OS=Mus musculus GN=Csde1 PE=2 SV=1	584	KVNKAHSVNGITE	23.5235	3	3	122.395	120.05	118.838	361.282	133.337	126.797	140.74	400.874		33.8778	33.2287	32.8934	33.2616	31.6301	35.1082
sp|Q91W50|CSDE1_MOUSE	Csde1	Cold shock domain-containing protein E1 OS=Mus musculus GN=Csde1 PE=2 SV=1	123	PAAPGQSPTGSVC	11.0148	2	1	39.223	44.1774	41.2524	124.653	38.0449	38.7494	43.8998	120.694		31.4658	35.4404	33.0938	31.5218	32.1055	36.3728
sp|Q91W67|UBL7_MOUSE	Ubl7	Ubiquitin-like protein 7 OS=Mus musculus GN=Ubl7 PE=1 SV=2	230	FLFDGLSDDEDDF	80.1654	2	2	41.2904	48.7413	126.097	216.129	45.7769	42.3375	46.6037	134.718		19.1045	22.5519	58.3436	33.9798	31.4267	34.5935
sp|Q91W92|BORG5_MOUSE	Cdc42ep1	Cdc42 effector protein 1 OS=Mus musculus GN=Cdc42ep1 PE=1 SV=1	34	HGKRRLTADMISP	39.6629	2	1	23.2646	43.8086	16.6092	83.6824	28.8358	40.9002	24.5418	94.2778		27.8011	52.351	19.8479	30.586	43.3826	26.0314
sp|Q91W92|BORG5_MOUSE	Cdc42ep1	Cdc42 effector protein 1 OS=Mus musculus GN=Cdc42ep1 PE=1 SV=1	207	ELRRSDSLLSFRF	4.54047	1	1	44.2817	52.3025	37.0886	133.673	37.8116	43.6622	34.313	115.787		33.1269	39.1273	27.7458	32.6562	37.7091	29.6346
sp|Q91W92|BORG5_MOUSE	Cdc42ep1	Cdc42 effector protein 1 OS=Mus musculus GN=Cdc42ep1 PE=1 SV=1	121	IIKNAISLPQLNQ	56.9157	6	5	261.5	248.429	244.661	754.589	288.295	259.925	284.246	832.465		34.6546	32.9224	32.423	34.6314	31.2235	34.1451
sp|Q91W92|BORG5_MOUSE	Cdc42ep1	Cdc42 effector protein 1 OS=Mus musculus GN=Cdc42ep1 PE=1 SV=1	368;371		23.623790157638;14.66912856583		1	30.8374	34.9891	31.6091	97.4356	33.2998	37.8416	38.07	109.211		31.649	35.91	32.441	30.4911	34.6499	34.859
sp|Q91W92|BORG5_MOUSE	Cdc42ep1	Cdc42 effector protein 1 OS=Mus musculus GN=Cdc42ep1 PE=1 SV=1	194	EQSSFPSEPTPNP	12.4311	1	1	65.6852	75.4718	78.2861	219.443	79.6074	82.0356	90.0318	251.675		29.9327	34.3924	35.6749	31.6311	32.5959	35.7731
sp|Q91WB2|PPAC3_MOUSE	Ppapdc3	Probable lipid phosphate phosphatase PPAPDC3 OS=Mus musculus GN=Ppapdc3 PE=1 SV=1	62	ARERRQSQQLPEE	74.3925	1	1	49.7024	54.8837	53.4941	158.08	43.0939	45.0209	67.5988	155.714		31.4413	34.7189	33.8398	27.6751	28.9126	43.4123
sp|Q91WB4|PKHF2_MOUSE	Plekhf2	Pleckstrin homology domain-containing family F member 2 OS=Mus musculus GN=Plekhf2 PE=1 SV=1	239;248		40.977711387496;58.815001596279		2	102.705	102.45	88.6672	293.822	115.423	105.477	111.929	332.829		34.9548	34.8681	30.1771	34.6795	31.691	33.6295
sp|Q91WB4|PKHF2_MOUSE	Plekhf2	Pleckstrin homology domain-containing family F member 2 OS=Mus musculus GN=Plekhf2 PE=1 SV=1	239;247;248		40.977711387496;60.681852804007;58.815001596279		1	55.312	58.1746	46.9896	160.476	66.7084	60.9226	66.9156	194.547		34.4674	36.2512	29.2814	34.2892	31.3152	34.3957
sp|Q91WB4|PKHF2_MOUSE	Plekhf2	Pleckstrin homology domain-containing family F member 2 OS=Mus musculus GN=Plekhf2 PE=1 SV=1	226	QPTRSDSYSQSLK	6.59058	1	1	95.4182	111.542	82.2787	289.239	111.465	116.039	110.575	338.079		32.9894	38.564	28.4466	32.9701	34.323	32.7069
sp|Q91WB4|PKHF2_MOUSE	Plekhf2	Pleckstrin homology domain-containing family F member 2 OS=Mus musculus GN=Plekhf2 PE=1 SV=1	239	SPLNDASDDDDDD	40.9777	6	1	41.1977	40.2444	33.4017	114.844	36.4274	35.897	39.4647	111.789		35.8728	35.0427	29.0845	32.5858	32.1114	35.3028
sp|Q91WC9|DGLB_MOUSE	Daglb	Sn1-specific diacylglycerol lipase beta OS=Mus musculus GN=Daglb PE=1 SV=2	578;582		11.014842501306;11.014842501306		1	45.104	47.3265	44.1603	136.591	50.4112	54.1363	61.005	165.553		33.0213	34.6484	32.3304	30.4503	32.7004	36.8493
sp|Q91WG2-1|RABE2_MOUSE	Rabep2	Isoform 2 of Rab GTPase-binding effector protein 2 OS=Mus musculus GN=Rabep2	133;137		22.491721745537;6.5905833791545		1	40.9102	47.9899	34.7907	123.691	39.117	42.1849	37.8693	119.171		33.0746	38.7983	28.1272	32.8242	35.3986	31.7772
sp|Q91WI7-2|ITFG2_MOUSE	Itfg2	Isoform 2 of Integrin-alpha FG-GAP repeat-containing protein 2 OS=Mus musculus GN=Itfg2	219	WNKDTGSPPASEE	12.4311	5	4	159.226	184.59	150.345	494.161	164.06	174.302	165.748	504.111		32.2214	37.3542	30.4244	32.5445	34.5761	32.8793
sp|Q91WJ7-2|SPS2L_MOUSE	Spats2l	Isoform 2 of SPATS2-like protein OS=Mus musculus GN=Spats2l	117;120		-0;6.5905833791545		1	113.79	101.59	88.166	303.546	53.4242	51.8899	56.0964	161.411		37.4869	33.4677	29.0454	33.0983	32.1478	34.7539
sp|Q91WJ7-2|SPS2L_MOUSE	Spats2l	Isoform 2 of SPATS2-like protein OS=Mus musculus GN=Spats2l	159	LLQQKMSLDGNPR	1000	1	1	66.1547	99.6192	66.8978	232.672	44.2678	56.7558	46.2096	147.233		28.4326	42.8153	28.752	30.0665	38.5482	31.3853
sp|Q91WK0-2|LRRF2_MOUSE	Lrrfip2	Isoform 2 of Leucine-rich repeat flightless-interacting protein 2 OS=Mus musculus GN=Lrrfip2	96	QSSRRGSGDTSSL	9.29637	4	4	164.038	195.066	157.338	516.441	181.688	195.663	195.391	572.742		31.7631	37.7711	30.4658	31.7225	34.1625	34.115
sp|Q91WL6|SNX11_MOUSE	Snx11	Sorting nexin-11 OS=Mus musculus GN=Snx11 PE=2 SV=1	191	PRSGRRSSPSPPL	7.71046	4	1	74.9079	82.4544	73.3284	230.691	74.6145	74.5444	76.1446	225.304		32.4711	35.7424	31.7865	33.1173	33.0862	33.7965
sp|Q91WL6|SNX11_MOUSE	Snx11	Sorting nexin-11 OS=Mus musculus GN=Snx11 PE=2 SV=1	191;194		7.7104557639271;16.061994325677		3	243.938	260.262	231.692	735.891	266.93	260.691	287.954	815.575		33.1486	35.3668	31.4845	32.7291	31.964	35.3069
sp|Q91WM1-2|STRBP_MOUSE	Strbp	Isoform 2 of Spermatid perinuclear RNA-binding protein OS=Mus musculus GN=Strbp	465	ADIECISSDEKSD	19.8431	1	1	25.9149	25.0104	22.5884	73.5137	21.8518	23.4161	23.749	69.0169		35.2518	34.0214	30.7268	31.6615	33.9281	34.4104
sp|Q91WM3|U3IP2_MOUSE	Rrp9	U3 small nucleolar RNA-interacting protein 2 OS=Mus musculus GN=Rrp9 PE=1 SV=1	470	LRRLPVSPVAGSx	1000	3	3	126.733	128.498	109.236	364.468	148.597	156.904	143.198	448.698		34.7722	35.2563	29.9715	33.1173	34.9686	31.9141
sp|Q91WM3|U3IP2_MOUSE	Rrp9	U3 small nucleolar RNA-interacting protein 2 OS=Mus musculus GN=Rrp9 PE=1 SV=1	51;53;57		18.805368406745;29.666919839604;17.009095450606		2	108.749	110.77	98.076	317.596	125.943	128.574	125.164	379.681		34.2415	34.8778	30.8808	33.1708	33.8637	32.9655
sp|Q91WM3|U3IP2_MOUSE	Rrp9	U3 small nucleolar RNA-interacting protein 2 OS=Mus musculus GN=Rrp9 PE=1 SV=1	50;51;53;57		15.381154005611;18.805368406745;29.666919839604;17.009095450606		1	49.4003	47.7416	45.3918	142.534	53.2625	56.718	59.875	169.856		34.6587	33.495	31.8464	31.3575	33.3919	35.2506
sp|Q91WM3|U3IP2_MOUSE	Rrp9	U3 small nucleolar RNA-interacting protein 2 OS=Mus musculus GN=Rrp9 PE=1 SV=1	50;53		15.381154005611;29.666919839604		5	167.415	186.459	155.336	509.21	184.818	192.105	205.773	582.697		32.8773	36.6173	30.5054	31.7177	32.9683	35.314
sp|Q91WM3|U3IP2_MOUSE	Rrp9	U3 small nucleolar RNA-interacting protein 2 OS=Mus musculus GN=Rrp9 PE=1 SV=1	50;51;53		15.381154005611;18.805368406745;29.666919839604		4	123.677	135.165	116.227	375.069	133.109	134.501	151.101	418.712		32.9745	36.0374	30.9881	31.7901	32.1227	36.0872
sp|Q91WT4|DJC17_MOUSE	Dnajc17	DnaJ homolog subfamily C member 17 OS=Mus musculus GN=Dnajc17 PE=2 SV=1	112	QAQAHGSEEEEES	27.1301	4	2	53.6841	55.9611	43.4395	153.085	60.0325	58.5729	53.1302	171.736		35.0682	36.5556	28.3761	34.9564	34.1064	30.9372
sp|Q91WV0|NC2B_MOUSE	Dr1	Protein Dr1 OS=Mus musculus GN=Dr1 PE=2 SV=1	105	LKRRKASSRLENL	9.34047	3	3	82.9358	106.529	81.3567	270.822	106.344	119.739	86.9076	312.99		30.6238	39.3355	30.0407	33.9767	38.2564	27.7669
sp|Q91WZ8-2|DTBP1_MOUSE	Dtnbp1	Isoform 2 of Dysbindin OS=Mus musculus GN=Dtnbp1	288;291		24.243126526472;23.623790157638		2	88.2121	96.895	82.836	267.943	92.5386	96.0737	90.3482	278.961		32.922	36.1625	30.9155	33.1727	34.4399	32.3875
sp|Q91WZ8-2|DTBP1_MOUSE	Dtnbp1	Isoform 2 of Dysbindin OS=Mus musculus GN=Dtnbp1	283;291;296;297		9.1072764665028;23.623790157638;18.978344030242;18.978344030242		1	17.4625	14.5391	15.0933	47.0949	19.7259	16.71	21.2014	57.6373		37.0794	30.8719	32.0487	34.2242	28.9916	36.7842
sp|Q91WZ8-2|DTBP1_MOUSE	Dtnbp1	Isoform 2 of Dysbindin OS=Mus musculus GN=Dtnbp1	288;291;296		24.243126526472;23.623790157638;18.978344030242		1	38.332	37.2292	37.8558	113.417	39.1333	36.7404	36.9624	112.836		33.7974	32.8251	33.3775	34.6815	32.5609	32.7576
sp|Q91WZ8-2|DTBP1_MOUSE	Dtnbp1	Isoform 2 of Dysbindin OS=Mus musculus GN=Dtnbp1	284;291;296		10.751876272863;23.623790157638;18.978344030242		1	27.0481	25.9537	23.9445	76.9463	22.3374	24.8773	25.8185	73.0332		35.1519	33.7296	31.1185	30.5853	34.063	35.3517
sp|Q91WZ8-2|DTBP1_MOUSE	Dtnbp1	Isoform 2 of Dysbindin OS=Mus musculus GN=Dtnbp1	283;284;288		9.1072764665028;10.751876272863;24.243126526472		1	27.9246	31.162	24.9826	84.0692	27.3171	30.6723	32.6596	90.649		33.2162	37.0671	29.7167	30.135	33.8363	36.0286
sp|Q91WZ8-2|DTBP1_MOUSE	Dtnbp1	Isoform 2 of Dysbindin OS=Mus musculus GN=Dtnbp1	296;297		18.978344030242;18.978344030242		2	39.0055	37.0623	37.9459	114.014	42.7048	45.0003	51.3462	139.051		34.2112	32.5069	33.2819	30.7115	32.3624	36.9261
sp|Q91X20|ASH2L_MOUSE	Ash2l	Set1/Ash2 histone methyltransferase complex subunit ASH2 OS=Mus musculus GN=Ash2l PE=1 SV=1	96	MDTQAGSVDEENG	11.7212	5	3	116.61	122.827	98.6816	338.119	173.279	171.923	191.94	537.142		34.4879	36.3267	29.1855	32.2594	32.0069	35.7336
sp|Q91X45|ZBTB3_MOUSE	Zbtb3	Zinc finger and BTB domain-containing protein 3 OS=Mus musculus GN=Zbtb3 PE=2 SV=3	308	VEAIVISDEEADL	46.1286	2	2	39.8474	45.7115	40.1861	125.745	41.2793	35.9915	40.7374	118.008		31.6891	36.3525	31.9584	34.98	30.4992	34.5208
sp|Q91X51|GORS1_MOUSE	Gorasp1	Golgi reassembly-stacking protein 1 OS=Mus musculus GN=Gorasp1 PE=2 SV=3	439	ASQAQATPDPEPG	28.9337	1	1	116.767	98.4642	102.728	317.959	105.822	97.7487	114.989	318.56		36.7239	30.9676	32.3085	33.2189	30.6846	36.0965
sp|Q91X51|GORS1_MOUSE	Gorasp1	Golgi reassembly-stacking protein 1 OS=Mus musculus GN=Gorasp1 PE=2 SV=3	376	EISFPDSPGAQAQ	47.0452	10	2	66.1535	87.6886	64.0068	217.849	75.5151	84.3385	76.3248	236.178		30.3667	40.252	29.3813	31.9738	35.7097	32.3166
sp|Q91X84-2|CRTC3_MOUSE	Crtc3	Isoform 2 of CREB-regulated transcription coactivator 3 OS=Mus musculus GN=Crtc3	74	FSLSNPSLSTTNL	11.0148	3	2	62.9907	46.6184	51.264	160.873	46.8261	44.5204	51.7815	143.128		39.1555	28.9784	31.8661	32.7162	31.1053	36.1785
sp|Q91X84-2|CRTC3_MOUSE	Crtc3	Isoform 2 of CREB-regulated transcription coactivator 3 OS=Mus musculus GN=Crtc3	33	SSRSNPSIQATLS	12.4968	3	3	271.374	230.114	265.611	767.099	229.324	200.09	220.589	650.004		35.3767	29.998	34.6254	35.2804	30.7829	33.9367
sp|Q91X84-2|CRTC3_MOUSE	Crtc3	Isoform 2 of CREB-regulated transcription coactivator 3 OS=Mus musculus GN=Crtc3	92;97		23.623790157638;15.381154005611		3	123.843	143.161	146.593	413.596	153.947	139.145	150.312	443.404		29.9429	34.6136	35.4435	34.7194	31.3811	33.8994
sp|Q91X88-2|PMGT1_MOUSE	Pomgnt1	Isoform 2 of Protein O-linked-mannose beta-1,2-N-acetylglucosaminyltransferase 1 OS=Mus musculus GN=Pomgnt1	226	TDVPLSSAEEAEC	0	4	4	103.124	97.8271	111.454	312.406	152.555	118.887	236.471	507.913		33.0098	31.3141	35.6761	30.0357	23.4069	46.5574
sp|Q91XA2|GOLM1_MOUSE	Golm1	Golgi membrane protein 1 OS=Mus musculus GN=Golm1 PE=1 SV=1	213	LQEEVPSEEQMPQ	1000	3	3	223.326	208.136	216.175	647.637	252.113	166.684	370.239	789.036		34.4832	32.1377	33.3791	31.9521	21.125	46.9229
sp|Q91XC0|JUB_MOUSE	Jub	Protein ajuba OS=Mus musculus GN=Jub PE=1 SV=1	133	ALSPRSSFASSSA	3.9695	1	1	58.8063	60.8794	60.9652	180.651	81.3056	75.5342	82.31	239.15		32.5525	33.7	33.7475	33.9978	31.5845	34.4178
sp|Q91XC8|DAP1_MOUSE	Dap	Death-associated protein 1 OS=Mus musculus GN=Dap PE=1 SV=3	50	DQEWESTSPPKPT	5.08456	4	3	151.25	105.324	111.301	367.876	112.349	100.63	111.389	324.367		41.1146	28.6304	30.255	34.6363	31.0234	34.3403
sp|Q91XS1-2|MTMR4_MOUSE	Mtmr4	Isoform 2 of Myotubularin-related protein 4 OS=Mus musculus GN=Mtmr4	572	PLTRTSSDPNLNN	0	1	1	179.782	177.919	166.574	524.275	158.807	138.352	158.201	455.36		34.2915	33.9362	31.7723	34.875	30.383	34.742
sp|Q91XS1-2|MTMR4_MOUSE	Mtmr4	Isoform 2 of Myotubularin-related protein 4 OS=Mus musculus GN=Mtmr4	553	RLPKTRSMDDLLS	6.59058	3	3	148.164	151.04	145.838	445.043	150.534	150.241	168.225	469		33.2921	33.9383	32.7695	32.0968	32.0343	35.8689
sp|Q91XT4|SC16B_MOUSE	Sec16b	Protein transport protein Sec16B OS=Mus musculus GN=Sec16b PE=1 SV=3	37	RLHSQYSGDKYHQ	6.59058	2	2	219.125	170.873	150.07	540.069	98.9125	103.293	96.2389	298.444		40.5735	31.6392	27.7873	33.1427	34.6104	32.2469
sp|Q91XT4|SC16B_MOUSE	Sec16b	Protein transport protein Sec16B OS=Mus musculus GN=Sec16b PE=1 SV=3	137	RVARQGSPYIWHE	4.54047	1	1	126.237	117.743	100.115	344.095	77.6054	64.6196	71.8104	214.035		36.6867	34.2182	29.0952	36.2582	30.1911	33.5507
sp|Q91XU0-2|WRIP1_MOUSE	Wrnip1	Isoform 2 of ATPase WRNIP1 OS=Mus musculus GN=Wrnip1	75	AKRRRLSESSALK	11.0148	4	1	60.5784	68.1606	51.1484	179.887	63.8462	60.8889	46.5619	171.297		33.6757	37.8907	28.4336	37.2722	35.5458	27.182
sp|Q91XU0-2|WRIP1_MOUSE	Wrnip1	Isoform 2 of ATPase WRNIP1 OS=Mus musculus GN=Wrnip1	131;132		2.8060267445639;-0		1	76.9736	53.3228	72.7705	203.067	66.1932	48.6791	55.5298	170.402		37.9055	26.2587	35.8357	38.8453	28.5672	32.5875
sp|Q91XU0-2|WRIP1_MOUSE	Wrnip1	Isoform 2 of ATPase WRNIP1 OS=Mus musculus GN=Wrnip1	75;78		11.014842501306;7.97116867086		3	277.296	270.205	228.097	775.599	255.344	260.247	250.19	765.78		35.7526	34.8383	29.4091	33.3442	33.9846	32.6712
sp|Q91XU0-2|WRIP1_MOUSE	Wrnip1	Isoform 2 of ATPase WRNIP1 OS=Mus musculus GN=Wrnip1	151	AAAAAGSASPRSW	0	1	1	25.669	26.288	24.4647	76.4217	21.5154	21.0584	19.1509	61.7247		33.5886	34.3986	32.0128	34.857	34.1167	31.0263
sp|Q91XU0-2|WRIP1_MOUSE	Wrnip1	Isoform 2 of ATPase WRNIP1 OS=Mus musculus GN=Wrnip1	85;91;92		17.009095450606;7.4132187894866;11.069069709402		1	49.0171	57.8784	41.4187	148.314	48.2559	52.1501	48.5963	149.002		33.0495	39.0242	27.9263	32.386	34.9995	32.6145
sp|Q91Y86|MK08_MOUSE	Mapk8	Mitogen-activated protein kinase 8 OS=Mus musculus GN=Mapk8 PE=1 SV=1	377	VIRGQPSPLAQVQ	1000	1	1	50.9937	48.041	39.9769	139.012	58.9687	55.4653	57.9325	172.367		36.6831	34.559	28.758	34.2112	32.1787	33.6101
sp|Q91YD3|DCP1A_MOUSE	Dcp1a	mRNA-decapping enzyme 1A OS=Mus musculus GN=Dcp1a PE=1 SV=1	543	LERKASSPSPLTV	0	2	1	48.4239	44.9223	42.3068	135.653	49.9288	48.4954	45.8431	144.267		35.6969	33.1156	31.1875	34.6085	33.615	31.7765
sp|Q91YD3|DCP1A_MOUSE	Dcp1a	mRNA-decapping enzyme 1A OS=Mus musculus GN=Dcp1a PE=1 SV=1	543;548		-0;16.061994325677		1	88.4393	69.867	88.1885	246.495	67.5258	53.0977	61.0468	181.67		35.8788	28.3442	35.777	37.1694	29.2275	33.6031
sp|Q91YD3|DCP1A_MOUSE	Dcp1a	mRNA-decapping enzyme 1A OS=Mus musculus GN=Dcp1a PE=1 SV=1	548	SSPSPLTVGTAES	16.062	2	1	69.1618	64.652	62.5925	196.406	67.9602	54.555	74.6988	197.214		35.2136	32.9175	31.8689	34.4601	27.6628	37.877
sp|Q91YD6|VILL_MOUSE	Vill	Villin-like protein OS=Mus musculus GN=Vill PE=2 SV=1	763	LQAFKGSQDSPEN	43.0662	1	1	56.3714	57.7754	49.1253	163.272	53.7027	62.0539	56.3272	172.084		34.526	35.386	30.088	31.2073	36.0603	32.7324
sp|Q91YD6|VILL_MOUSE	Vill	Villin-like protein OS=Mus musculus GN=Vill PE=2 SV=1	245	VPSNSVSQLQKAN	4.08456	1	1	13.812	16.3321	11.722	41.8661	17.7883	16.1138	22.4258	56.3279		32.9909	39.0103	27.9988	31.5799	28.6071	39.813
sp|Q91YD9|WASL_MOUSE	Wasl	Neural Wiskott-Aldrich syndrome protein OS=Mus musculus GN=Wasl PE=1 SV=1	480;481		1000;1000		1	19.5508	26.6378	19.0668	65.2554	20.9471	18.5409	23.0114	62.4994		29.9604	40.8208	29.2187	33.5157	29.6657	36.8186
sp|Q91YE5-2|BAZ2A_MOUSE	Baz2a	Isoform 2 of Bromodomain adjacent to zinc finger domain protein 2A OS=Mus musculus GN=Baz2a	1053	EEEEENTTAVHGR	3.17803	3	2	63.8411	60.5508	62.4904	186.882	73.9497	65.2765	78.8793	218.106		34.1611	32.4005	33.4384	33.9055	29.9289	36.1657
sp|Q91YE5-2|BAZ2A_MOUSE	Baz2a	Isoform 2 of Bromodomain adjacent to zinc finger domain protein 2A OS=Mus musculus GN=Baz2a	1383	SEEMSQSPTGLGQ	4.08456	2	2	128.763	151.133	128.561	408.456	159.384	165.914	171.982	497.281		31.5242	37.001	31.4748	32.0511	33.3643	34.5845
sp|Q91YE7-2|RBM5_MOUSE	Rbm5	Isoform 2 of RNA-binding protein 5 OS=Mus musculus GN=Rbm5	59	DYRDYDSPERERE	11.0148	2	2	61.805	54.4497	48.8594	165.114	45.8901	42.9798	44.4884	133.358		37.4317	32.977	29.5913	34.4111	32.2288	33.3601
sp|Q91YE7-2|RBM5_MOUSE	Rbm5	Isoform 2 of RNA-binding protein 5 OS=Mus musculus GN=Rbm5	620;623		6.5905833791545;18.805368406745		1	40.2536	44.6792	34.4264	119.359	40.6587	43.6683	41.7895	126.117		33.7248	37.4326	28.8427	32.239	34.6254	33.1356
sp|Q91YE7-2|RBM5_MOUSE	Rbm5	Isoform 2 of RNA-binding protein 5 OS=Mus musculus GN=Rbm5	623	AAYSGDSDNEEEL	18.8054	6	4	212.409	203.887	183.455	599.751	198.944	187.303	213.104	599.351		35.4162	33.9953	30.5885	33.1933	31.2509	35.5558
sp|Q91YE8|SYNP2_MOUSE	Synpo2	Synaptopodin-2 OS=Mus musculus GN=Synpo2 PE=1 SV=2	895;899		27.120517650575;11.014842501306		1	16.8669	14.7413	13.5596	45.1678	15.3374	15.5055	16.7425	47.5854		37.3428	32.6367	30.0205	32.2313	32.5846	35.1841
sp|Q91YE8|SYNP2_MOUSE	Synpo2	Synaptopodin-2 OS=Mus musculus GN=Synpo2 PE=1 SV=2	218	LQGNDKSTSPDPD	7.71046	2	1	36.3574	45.9457	37.9809	120.284	36.7646	40.5845	37.2701	114.619		30.2263	38.1977	31.576	32.0754	35.4081	32.5165
sp|Q91YK2|RRP1B_MOUSE	Rrp1b	Ribosomal RNA processing protein 1 homolog B OS=Mus musculus GN=Rrp1b PE=2 SV=2	411	SESEPDTAQRQAP	27.1205	2	1	40.8624	35.6881	51.9824	128.533	38.6551	40.4652	42.54	121.66		31.7914	27.7657	40.4429	31.773	33.2608	34.9662
sp|Q91YL3|UCKL1_MOUSE	Uckl1	Uridine-cytidine kinase-like 1 OS=Mus musculus GN=Uckl1 PE=1 SV=1	56	PVGTGRSPRKRTT	1.7284	1	1	52.5171	47.035	45.346	144.898	47.7851	45.8295	48.2124	141.827		36.2442	32.4607	31.2951	33.6925	32.3137	33.9938
sp|Q91YM2|RHG35_MOUSE	Arhgap35	Rho GTPase-activating protein 35 OS=Mus musculus GN=Arhgap35 PE=1 SV=3	1179	TSFSVGSDDELGP	7.97117	3	2	114.319	105.34	92.9576	312.617	109.299	106.839	110.698	326.836		36.5686	33.6961	29.7353	33.4416	32.6888	33.8696
sp|Q91YM2|RHG35_MOUSE	Arhgap35	Rho GTPase-activating protein 35 OS=Mus musculus GN=Arhgap35 PE=1 SV=3	970	TEEVFNSPRAGSP	9.91096	2	2	45.788	38.9883	37.2652	122.041	37.972	33.4913	39.1684	110.632		37.5184	31.9468	30.5349	34.3229	30.2728	35.4043
sp|Q91YM2|RHG35_MOUSE	Arhgap35	Rho GTPase-activating protein 35 OS=Mus musculus GN=Arhgap35 PE=1 SV=3	589	DRNQKNSLSDLNI	14.966	1	1	23.3967	53.9196	24.2296	101.546	58.7164	64.2606	53.0836	176.061		23.0405	53.0987	23.8607	33.3501	36.4991	30.1508
sp|Q91YM2|RHG35_MOUSE	Arhgap35	Rho GTPase-activating protein 35 OS=Mus musculus GN=Arhgap35 PE=1 SV=3	1127	NINKAQSNGSGNG	16.062	4	2	75.0928	80.0957	64.6079	219.796	77.6319	73.9773	83.6785	235.288		34.1647	36.4409	29.3944	32.9945	31.4412	35.5643
sp|Q91YM2|RHG35_MOUSE	Arhgap35	Rho GTPase-activating protein 35 OS=Mus musculus GN=Arhgap35 PE=1 SV=3	769;773		-0;20.166921175432		1	70.7912	61.6316	65.6872	198.11	49.2544	63.5067	65.5989	178.36		35.7333	31.1098	33.1569	27.6152	35.6059	36.7789
sp|Q91YM2|RHG35_MOUSE	Arhgap35	Rho GTPase-activating protein 35 OS=Mus musculus GN=Arhgap35 PE=1 SV=3	1105	NEEENIYSVPHDS	0	1	1	24.4855	30.0436	27.8546	82.3837	27.0992	26.9554	29.828	83.8826		29.7213	36.4679	33.8108	32.3061	32.1347	35.5592
sp|Q91YQ3|CSDC2_MOUSE	Csdc2	Cold shock domain-containing protein C2 OS=Mus musculus GN=Csdc2 PE=2 SV=1	19	PLHSPKSPVWPTF	53.7097	3	1	25.6341	18.1354	19.1159	62.8854	22.8279	21.0289	26.3461	70.2029		40.7632	28.8388	30.398	32.517	29.9545	37.5285
sp|Q91YR1|TWF1_MOUSE	Twf1	Twinfilin-1 OS=Mus musculus GN=Twf1 PE=1 SV=2	143	YLLSQSSPAPLTA	5.74962	2	1	14.9368	24.38	14.2764	53.5932	21.4013	27.0704	18.0035	66.4752		27.8707	45.4908	26.6385	32.1944	40.7226	27.083
sp|Q91YR1|TWF1_MOUSE	Twf1	Twinfilin-1 OS=Mus musculus GN=Twf1 PE=1 SV=2	349	AEAEATTDxxxxx	0	3	3	155.071	144.28	136.781	436.132	146.277	130.729	142.834	419.84		35.5561	33.0817	31.3623	34.8412	31.1378	34.021
sp|Q91YU3|K1826_MOUSE		Coiled-coil domain-containing protein KIAA1826 homolog OS=Mus musculus PE=2 SV=1	101;106		6.5905833791545;4.0845563853713		2	200.827	179.408	171.036	551.271	165.969	161.159	164.124	491.252		36.4297	32.5445	31.0258	33.7849	32.8058	33.4093
sp|Q91Z67|FNBP2_MOUSE	Srgap2	SLIT-ROBO Rho GTPase-activating protein 2 OS=Mus musculus GN=Srgap2 PE=1 SV=2	990	PVVAPTSEPSSPL	7.64917	1	1	47.4715	72.2593	60.6512	180.382	67.776	64.9222	65.9369	198.635		26.3172	40.059	33.6238	34.1209	32.6842	33.195
sp|Q91Z67|FNBP2_MOUSE	Srgap2	SLIT-ROBO Rho GTPase-activating protein 2 OS=Mus musculus GN=Srgap2 PE=1 SV=2	210	PRSPDSTANVRIE	9.34047	2	2	100.604	126.128	140.888	367.62	128.395	151.608	151.288	431.291		27.3662	34.3094	38.3243	29.7698	35.1521	35.078
sp|Q91Z96|BMP2K_MOUSE	Bmp2k	BMP-2-inducible protein kinase OS=Mus musculus GN=Bmp2k PE=1 SV=1	1012	GRRDSQSSNEFLT	21.0387	4	1	85.0469	106.257	78.2678	269.572	87.0443	79.5485	77.1257	243.719		31.5489	39.417	29.0341	35.7151	32.6395	31.6454
sp|Q91Z96|BMP2K_MOUSE	Bmp2k	BMP-2-inducible protein kinase OS=Mus musculus GN=Bmp2k PE=1 SV=1	1010;1012;1018		14.460770306274;21.038739081659;20.166921175432		2	99.1975	88.4115	86.9712	274.58	90.3115	80.9101	92.2933	263.515		36.127	32.1988	31.6742	34.2719	30.7042	35.0239
sp|Q91Z96|BMP2K_MOUSE	Bmp2k	BMP-2-inducible protein kinase OS=Mus musculus GN=Bmp2k PE=1 SV=1	731;733		3.7005967613465;6.0389557605722		1	49.8702	62.0523	46.2141	158.137	45.9651	47.4965	44.7961	138.258		31.5362	39.2397	29.2242	33.246	34.3536	32.4004
sp|Q91Z96|BMP2K_MOUSE	Bmp2k	BMP-2-inducible protein kinase OS=Mus musculus GN=Bmp2k PE=1 SV=1	1012;1018		21.038739081659;20.166921175432		3	226.667	237.126	207.328	671.121	215.114	204.332	213.462	632.909		33.7743	35.3329	30.8928	33.9882	32.2846	33.7272
sp|Q91Z96|BMP2K_MOUSE	Bmp2k	BMP-2-inducible protein kinase OS=Mus musculus GN=Bmp2k PE=1 SV=1	1010;1018		14.460770306274;20.166921175432		3	197.993	199.788	180.103	577.884	164.653	161.347	165.519	491.519		34.2617	34.5724	31.1659	33.4988	32.8263	33.6749
sp|Q91Z96|BMP2K_MOUSE	Bmp2k	BMP-2-inducible protein kinase OS=Mus musculus GN=Bmp2k PE=1 SV=1	1010;1013		14.460770306274;22.491721745537		2	101.752	108.007	91.4966	301.255	92.5466	91.2336	101.778	285.558		33.7759	35.8523	30.3718	32.4091	31.9493	35.6417
sp|Q91Z96|BMP2K_MOUSE	Bmp2k	BMP-2-inducible protein kinase OS=Mus musculus GN=Bmp2k PE=1 SV=1	1010	KVGRRDSQSSNEF	14.4608	5	1	74.7193	85.2132	71.0926	231.025	67.7214	73.1446	72.4175	213.284		32.3425	36.8848	30.7727	31.7518	34.2945	33.9536
sp|Q91Z96|BMP2K_MOUSE	Bmp2k	BMP-2-inducible protein kinase OS=Mus musculus GN=Bmp2k PE=1 SV=1	1010;1012;1013;1018		14.460770306274;21.038739081659;22.491721745537;20.166921175432		1	40.4763	37.0097	36.2838	113.77	37.7763	33.6984	43.9647	115.439		35.5774	32.5303	31.8923	32.7239	29.1914	38.0847
sp|Q91ZU6-3|DYST_MOUSE	Dst	Isoform 3 of Dystonin OS=Mus musculus GN=Dst	2712;2716		26.105092620688;4.0845563853713		2	53.4949	53.5084	54.6011	161.604	59.9122	52.9381	53.3275	166.178		33.1024	33.1107	33.7869	36.0531	31.8563	32.0906
sp|Q91ZU6-3|DYST_MOUSE	Dst	Isoform 3 of Dystonin OS=Mus musculus GN=Dst	3889	KLTRQKSFSEDVI	4.54047	4	4	304.708	367.467	279.245	951.419	258.27	267.402	263.684	789.355		32.0267	38.623	29.3503	32.7191	33.876	33.405
sp|Q91ZU6-3|DYST_MOUSE	Dst	Isoform 3 of Dystonin OS=Mus musculus GN=Dst	4673	YQSLLRSLSGTLT	7.71046	1	1	76.6845	79.6848	72.014	228.383	93.0721	96.9529	102.727	292.752		33.5771	34.8908	31.5321	31.7921	33.1178	35.0901
sp|Q91ZU6-6|DYST_MOUSE	Dst	Isoform 6 of Dystonin OS=Mus musculus GN=Dst	157	SSSADFSDEDDFS	7.64917	1	1	40.9168	38.8787	35.107	114.903	40.3849	39.2801	42.2827	121.948		35.61	33.8363	30.5537	33.1166	32.2106	34.6728
sp|Q91ZV8|GP124_MOUSE	Gpr124	G-protein coupled receptor 124 OS=Mus musculus GN=Gpr124 PE=2 SV=2	963	KQGNRISLEPGEE	8.4635	1	1	47.8393	32.7293	34.5962	115.165	49.9304	38.0003	66.4821	154.413		41.5399	28.4195	30.0406	32.3357	24.6096	43.0548
sp|Q91ZV8|GP124_MOUSE	Gpr124	G-protein coupled receptor 124 OS=Mus musculus GN=Gpr124 PE=2 SV=2	1122	SSPSGSSGRAPPP	2.80603	1	1	51.7863	52.5855	44.5357	148.907	52.2912	50.7497	74.0434	177.084		34.7775	35.3142	29.9083	29.529	28.6585	41.8125
sp|Q91ZV8|GP124_MOUSE	Gpr124	G-protein coupled receptor 124 OS=Mus musculus GN=Gpr124 PE=2 SV=2	1098;1113		8.0431867769822;36.572356099385		2	95.2417	89.8886	74.2047	259.335	90.2373	84.8459	140.459	315.542		36.7254	34.6612	28.6135	28.5975	26.8889	44.5135
sp|Q91ZX7|LRP1_MOUSE	Lrp1	Prolow-density lipoprotein receptor-related protein 1 OS=Mus musculus GN=Lrp1 PE=1 SV=1	4525	RHSLASTDEKREL	0	1	1	122.395	127.789	103.805	353.989	115.88	96.5887	161.387	373.856		34.5759	36.0997	29.3244	30.9959	25.8358	43.1683
sp|Q920B9|SP16H_MOUSE	Supt16h	FACT complex subunit SPT16 OS=Mus musculus GN=Supt16h PE=1 SV=2	650	GIVKQDSLVINLN	1000	2	2	98	101.025	84.9605	283.986	97.1622	119.466	101.562	318.19		34.5087	35.5741	29.9171	30.5359	37.5455	31.9186
sp|Q920B9|SP16H_MOUSE	Supt16h	FACT complex subunit SPT16 OS=Mus musculus GN=Supt16h PE=1 SV=2	455	DLLGRGSRAALLT	1000	1	1	83.879	83.264	87.7366	254.88	88.0274	90.3139	83.2089	261.55		32.9093	32.668	34.4228	33.656	34.5302	31.8137
sp|Q920I9-2|WDR7_MOUSE	Wdr7	Isoform 2 of WD repeat-containing protein 7 OS=Mus musculus GN=Wdr7	1426	QPASPGSHNALKL	15.0073	3	3	127.045	156.405	114.894	398.344	149.224	174.006	155.633	478.863		31.8932	39.2639	28.8429	31.1621	36.3374	32.5005
sp|Q920I9-2|WDR7_MOUSE	Wdr7	Isoform 2 of WD repeat-containing protein 7 OS=Mus musculus GN=Wdr7	1423	PPVQPASPGSHNA	15.0073	1	1	56.0448	75.7505	55.7967	187.592	68.0864	78.507	69.0896	215.683		29.8759	40.3805	29.7436	31.5678	36.3993	32.0329
sp|Q920Q8-3|NS1BP_MOUSE	Ivns1abp	Isoform 3 of Influenza virus NS1A-binding protein homolog OS=Mus musculus GN=Ivns1abp	206	QAEVFGSDDDHIQ	1000	3	2	35.0301	37.259	24.6943	96.9834	45.4586	42.6829	42.4638	130.605		36.1197	38.4179	25.4624	34.8061	32.6808	32.5131
sp|Q920Q8-3|NS1BP_MOUSE	Ivns1abp	Isoform 3 of Influenza virus NS1A-binding protein homolog OS=Mus musculus GN=Ivns1abp	290	QSSPTSTPKLSKS	6.59058	1	1	44.5302	61.0668	42.4946	148.092	40.0562	36.7555	43.195	120.007		30.0694	41.2358	28.6948	33.3783	30.6279	35.9938
sp|Q920R0|ALS2_MOUSE	Als2	Alsin OS=Mus musculus GN=Als2 PE=1 SV=2	1456	GKSDSRSESPEPG	7.71046	8	1	19.2417	12.6177	14.3837	46.2431	18.2017	17.0208	19.5392	54.7617		41.6099	27.2856	31.1045	33.238	31.0816	35.6804
sp|Q920R0|ALS2_MOUSE	Als2	Alsin OS=Mus musculus GN=Als2 PE=1 SV=2	477;486		42.869153845349;23.623790157638		4	105.107	106.496	96.1319	307.735	122.816	137.59	113.193	373.598		34.155	34.6064	31.2386	32.8737	36.8282	30.298
sp|Q921C3-2|BRWD1_MOUSE	Brwd1	Isoform B of Bromodomain and WD repeat-containing protein 1 OS=Mus musculus GN=Brwd1	1607;1615		5.749616903465;7.6491719979845		1	53.8712	54.9463	44.304	153.121	52.286	49.4661	45.0761	146.828		35.182	35.8841	28.9339	35.6103	33.6898	30.6999
sp|Q921C3-2|BRWD1_MOUSE	Brwd1	Isoform B of Bromodomain and WD repeat-containing protein 1 OS=Mus musculus GN=Brwd1	1857	SETDVDSDGGAVR	25.1744	3	1	89.1485	127.969	79.1238	296.241	89.894	84.521	77.4447	251.86		30.0932	43.1976	26.7092	35.6921	33.5588	30.7491
sp|Q921C3-2|BRWD1_MOUSE	Brwd1	Isoform B of Bromodomain and WD repeat-containing protein 1 OS=Mus musculus GN=Brwd1	1782;1784;1789		34.768281319172;34.768281319172;11.72116830301		2	179.902	196.18	158.248	534.33	176.188	170.463	158.423	505.074		33.6687	36.7152	29.6161	34.8835	33.7502	31.3663
sp|Q921C3-2|BRWD1_MOUSE	Brwd1	Isoform B of Bromodomain and WD repeat-containing protein 1 OS=Mus musculus GN=Brwd1	1890;1894		-0;4.6910219234404		1	166.717	222.798	150.915	540.43	177.964	203.493	157.392	538.849		30.849	41.2261	27.925	33.0267	37.7644	29.2089
sp|Q921C3-2|BRWD1_MOUSE	Brwd1	Isoform B of Bromodomain and WD repeat-containing protein 1 OS=Mus musculus GN=Brwd1	1810;1812		1000;1000		3	396.674	395.755	345.209	1137.64	358.264	345.018	337.469	1040.75		34.8682	34.7875	30.3443	34.4236	33.1509	32.4255
sp|Q921C3-2|BRWD1_MOUSE	Brwd1	Isoform B of Bromodomain and WD repeat-containing protein 1 OS=Mus musculus GN=Brwd1	1784;1789		34.768281319172;11.72116830301		4	293.526	291.19	271.169	855.885	272.902	250.099	247.967	770.967		34.295	34.0221	31.6829	35.3973	32.4396	32.163
sp|Q921C3-2|BRWD1_MOUSE	Brwd1	Isoform B of Bromodomain and WD repeat-containing protein 1 OS=Mus musculus GN=Brwd1	1853;1857		19.843050114735;25.174394444511		2	146.443	168.77	129.19	444.403	140.905	138.009	138.993	417.906		32.9527	37.9768	29.0704	33.7168	33.0239	33.2593
sp|Q921C3-2|BRWD1_MOUSE	Brwd1	Isoform B of Bromodomain and WD repeat-containing protein 1 OS=Mus musculus GN=Brwd1	1682;1686;1689		2.1236566611851;4.6910219234404;4.0845563853713		1	80.8538	79.8656	71.0408	231.76	77.4592	69.6699	78.872	226.001		34.8868	34.4604	30.6527	34.2738	30.8272	34.8989
sp|Q921C3-2|BRWD1_MOUSE	Brwd1	Isoform B of Bromodomain and WD repeat-containing protein 1 OS=Mus musculus GN=Brwd1	1649;1654		38.775778489668;20.166921175432		1	60.5535	74.1372	60.2541	194.945	68.3872	65.5854	62.109	196.082		31.0619	38.0298	30.9083	34.8769	33.448	31.6751
sp|Q921C3-2|BRWD1_MOUSE	Brwd1	Isoform B of Bromodomain and WD repeat-containing protein 1 OS=Mus musculus GN=Brwd1	1927	DKMKLTSDAEDLS	6.59058	4	3	100.066	117.511	99.3292	316.906	105.358	112.835	104.187	322.38		31.5758	37.0808	31.3434	32.6812	35.0007	32.3181
sp|Q921C3-2|BRWD1_MOUSE	Brwd1	Isoform B of Bromodomain and WD repeat-containing protein 1 OS=Mus musculus GN=Brwd1	687	LPSGEGTPRRGSF	0	1	1	57.3785	59.6577	58.9674	176.004	56.4198	49.4586	54.4702	160.349		32.6008	33.8957	33.5035	35.1857	30.8444	33.9699
sp|Q921C3-2|BRWD1_MOUSE	Brwd1	Isoform B of Bromodomain and WD repeat-containing protein 1 OS=Mus musculus GN=Brwd1	697	GSFRRLSLDIQSP	1000	2	1	43.6568	59.5779	43.2899	146.525	47.7463	48.3663	51.2503	147.363		29.7949	40.6607	29.5445	32.4005	32.8212	34.7783
sp|Q921C3-2|BRWD1_MOUSE	Brwd1	Isoform B of Bromodomain and WD repeat-containing protein 1 OS=Mus musculus GN=Brwd1	1830	GPEVEGSPVSEAL	24.2431	1	1	30.5817	29.9488	31.6287	92.1592	28.4061	25.6524	30.8854	84.9439		33.1836	32.4968	34.3196	33.441	30.1992	36.3598
sp|Q921C3-2|BRWD1_MOUSE	Brwd1	Isoform B of Bromodomain and WD repeat-containing protein 1 OS=Mus musculus GN=Brwd1	1789	ISEEADSEPESSV	11.7212	6	1	36.8207	31.0292	39.873	107.723	26.2728	22.5653	30.5521	79.3902		34.1809	28.8046	37.0144	33.0933	28.4233	38.4835
sp|Q921C3-2|BRWD1_MOUSE	Brwd1	Isoform B of Bromodomain and WD repeat-containing protein 1 OS=Mus musculus GN=Brwd1	2153;2158		4.0845563853713;2.8060267445639		1	38.811	38.9273	46.4668	124.205	37.2021	36.3432	45.1209	118.666		31.2475	31.3411	37.4113	31.3502	30.6264	38.0234
sp|Q921C5-2|BICD2_MOUSE	Bicd2	Isoform 2 of Protein bicaudal D homolog 2 OS=Mus musculus GN=Bicd2	420	NEKDRDSHEDGDY	1.38286	2	2	59.5224	54.5146	42.3149	156.352	62.8477	60.0715	50.87	173.789		38.0695	34.8666	27.0639	36.1632	34.5657	29.2711
sp|Q921C5-2|BICD2_MOUSE	Bicd2	Isoform 2 of Protein bicaudal D homolog 2 OS=Mus musculus GN=Bicd2	602	GGTGDNSPSPSSS	4.08456	3	3	130.377	150.726	129.862	410.965	170.906	159.404	171.249	501.56		31.7247	36.676	31.5993	34.0749	31.7817	34.1434
sp|Q921E6-2|EED_MOUSE	Eed	Isoform 2 of Polycomb protein EED OS=Mus musculus GN=Eed	61	GRRRNMSEREVST	8.04319	4	3	259.607	341.774	241.655	843.036	351.454	402.033	336.672	1090.16		30.7943	40.5408	28.6648	32.2388	36.8784	30.8829
sp|Q921F2|TADBP_MOUSE	Tardbp	TAR DNA-binding protein 43 OS=Mus musculus GN=Tardbp PE=1 SV=1	92	DETDASSAVKVKR	0	1	1	87.4082	94.976	92.6756	275.06	104.208	84.7772	95.6045	284.59		31.7779	34.5292	33.6929	36.6169	29.7893	33.5938
sp|Q921F4-4|HNRLL_MOUSE	Hnrpll	Isoform 2 of Heterogeneous nuclear ribonucleoprotein L-like OS=Mus musculus GN=Hnrpll	37	EGEIVYSAEESEN	6.59058	1	1	33.93	36.5975	33.3661	103.894	54.5165	38.5964	62.7277	155.841		32.6584	35.2259	32.1156	34.9822	24.7666	40.2512
sp|Q921I6|SH3B4_MOUSE	Sh3bp4	SH3 domain-binding protein 4 OS=Mus musculus GN=Sh3bp4 PE=2 SV=1	27	GTLIDLSEGFSET	4.69102	2	1	42.2869	49.036	34.481	125.804	52.9593	46.798	62.5175	162.275		33.6133	38.9781	27.4085	32.6356	28.8387	38.5257
sp|Q921I6|SH3B4_MOUSE	Sh3bp4	SH3 domain-binding protein 4 OS=Mus musculus GN=Sh3bp4 PE=2 SV=1	244	FRSKRSYSLSELS	0	3	3	217.388	257.225	208.871	683.484	251.691	231.761	273.014	756.466		31.8059	37.6344	30.5597	33.2719	30.6374	36.0907
sp|Q921I6|SH3B4_MOUSE	Sh3bp4	SH3 domain-binding protein 4 OS=Mus musculus GN=Sh3bp4 PE=2 SV=1	158	ESGRPYSNNPFWN	0	1	1	37.9507	45.5295	42.3742	125.854	52.6453	45.2816	58.3677	156.295		30.1544	36.1763	33.6692	33.6834	28.972	37.3447
sp|Q921L5|COG2_MOUSE	Cog2	Conserved oligomeric Golgi complex subunit 2 OS=Mus musculus GN=Cog2 PE=2 SV=2	668	ARRSPATNPVSSS	11.0148	2	2	104.118	107.098	96.413	307.628	105.368	115.603	106.96	327.931		33.8453	34.814	31.3407	32.1313	35.2522	32.6166
sp|Q921N6-2|DDX27_MOUSE	Ddx27	Isoform 2 of Probable ATP-dependent RNA helicase DDX27 OS=Mus musculus GN=Ddx27	23;25		33.190342583979;32.999319422781		3	171.815	175.043	164.955	511.813	212.177	202.827	209.051	624.054		33.5698	34.2007	32.2295	33.9997	32.5015	33.4988
sp|Q921Q7|RIN1_MOUSE	Rin1	Ras and Rab interactor 1 OS=Mus musculus GN=Rin1 PE=1 SV=1	35	PSTDPLYDTPDTR	11.7212	1	1	46.1804	54.7957	48.0594	149.036	64.4835	74.1087	63.5594	202.152		30.9862	36.7669	32.2469	31.8986	36.66	31.4415
sp|Q921Q7|RIN1_MOUSE	Rin1	Ras and Rab interactor 1 OS=Mus musculus GN=Rin1 PE=1 SV=1	340	PLLRSMSSAFCSL	9.34047	5	2	105.304	110.001	98.0926	313.398	139.981	134.267	157.653	431.9		33.6009	35.0994	31.2997	32.4104	31.0875	36.5022
sp|Q921T2|TOIP1_MOUSE	Tor1aip1	Torsin-1A-interacting protein 1 OS=Mus musculus GN=Tor1aip1 PE=1 SV=2	60	RREVRFSEEPAEV	16.1979	1	1	45.8069	42.7601	41.7593	130.326	37.9154	34.7741	45.783	118.472		35.1479	32.81	32.0421	32.0035	29.352	38.6444
sp|Q921T2|TOIP1_MOUSE	Tor1aip1	Torsin-1A-interacting protein 1 OS=Mus musculus GN=Tor1aip1 PE=1 SV=2	140	SQQPQLSPATSGR	2.80603	1	1	40.7141	40.5185	42.3083	123.541	41.7051	42.1704	48.1952	132.071		32.956	32.7976	34.2464	31.5779	31.9302	36.492
sp|Q921U8-2|SMTN_MOUSE	Smtn	Isoform L2 of Smoothelin OS=Mus musculus GN=Smtn	574	KGPEGRSPLSAEE	17.2497	2	2	43.4228	49.3077	43.3989	136.129	68.7529	61.4147	64.1727	194.34		31.8982	36.2212	31.8806	35.3776	31.6016	33.0208
sp|Q921U8-2|SMTN_MOUSE	Smtn	Isoform L2 of Smoothelin OS=Mus musculus GN=Smtn	806	GVPNANSIKQMLL	26.8889	2	2	41.6891	53.1866	40.0832	134.959	42.4888	61.1767	48.5493	152.215		30.8902	39.4095	29.7003	27.9137	40.191	31.8953
sp|Q922B9|SSFA2_MOUSE	Ssfa2	Sperm-specific antigen 2 homolog OS=Mus musculus GN=Ssfa2 PE=1 SV=3	667;677		5.0845591424893;2.0174605609468		1	39.057	47.5929	25.697	112.347	27.895	27.293	26.8434	82.0314		34.7646	42.3625	22.8729	34.0053	33.2714	32.7233
sp|Q922B9|SSFA2_MOUSE	Ssfa2	Sperm-specific antigen 2 homolog OS=Mus musculus GN=Ssfa2 PE=1 SV=3	326;330		4.5404698811677;12.431105093893		3	297.346	175.1	228.865	701.311	229.889	230.055	221.733	681.676		42.3986	24.9675	32.6339	33.724	33.7484	32.5276
sp|Q922B9|SSFA2_MOUSE	Ssfa2	Sperm-specific antigen 2 homolog OS=Mus musculus GN=Ssfa2 PE=1 SV=3	85	WLKDCRTPLGASL	30.6121	5	3	294.51	246.39	243.538	784.437	298.593	288.361	292.353	879.307		37.5441	31.4097	31.0462	33.9578	32.7942	33.2481
sp|Q922B9|SSFA2_MOUSE	Ssfa2	Sperm-specific antigen 2 homolog OS=Mus musculus GN=Ssfa2 PE=1 SV=3	758	SVNVRLSPGKETR	7.64917	3	3	165.687	199.598	147.989	513.274	213.843	250.576	214.563	678.983		32.2804	38.8873	28.8323	31.4947	36.9047	31.6006
sp|Q922B9|SSFA2_MOUSE	Ssfa2	Sperm-specific antigen 2 homolog OS=Mus musculus GN=Ssfa2 PE=1 SV=3	1036	RAVRVPSPFRPSA	15.0116	1	1	29.3423	27.427	25.6997	82.469	31.917	29.9847	33.1913	95.093		35.5798	33.2573	31.1629	33.564	31.532	34.904
sp|Q922B9|SSFA2_MOUSE	Ssfa2	Sperm-specific antigen 2 homolog OS=Mus musculus GN=Ssfa2 PE=1 SV=3	151	FHQKGRSMNSTGS	18.9783	1	1	81.3322	47.1167	77.8161	206.265	65.6054	48.9674	64.2211	178.794		39.4309	22.8428	37.7263	36.6933	27.3876	35.9191
sp|Q922B9|SSFA2_MOUSE	Ssfa2	Sperm-specific antigen 2 homolog OS=Mus musculus GN=Ssfa2 PE=1 SV=3	738	PLRRSQSLPTTLL	0	1	1	22.7553	17.7945	17.9233	58.4731	17.1798	16.8609	20.7185	54.7592		38.9158	30.4319	30.6522	31.3734	30.791	37.8357
sp|Q922B9|SSFA2_MOUSE	Ssfa2	Sperm-specific antigen 2 homolog OS=Mus musculus GN=Ssfa2 PE=1 SV=3	85;90		30.612101899637;9.3940638673198		2	100.572	68.9417	83.148	252.661	75.6154	83.939	90.1655	249.72		39.805	27.2862	32.9089	30.2801	33.6133	36.1067
sp|Q922D4-2|PP6R3_MOUSE	Ppp6r3	Isoform 2 of Serine/threonine-protein phosphatase 6 regulatory subunit 3 OS=Mus musculus GN=Ppp6r3	571	QFDDGGSDEEDIW	1000	8	8	787.606	811.193	733.507	2332.31	795.137	845.266	803.206	2443.61		33.7694	34.7807	31.4499	32.5394	34.5909	32.8697
sp|Q922D4-2|PP6R3_MOUSE	Ppp6r3	Isoform 2 of Serine/threonine-protein phosphatase 6 regulatory subunit 3 OS=Mus musculus GN=Ppp6r3	803;806		2.3696393944902;17.009095450606		1	46.8746	40.8187	39.3228	127.016	52.5421	53.1021	66.3559	172		36.9045	32.1366	30.9589	30.5477	30.8733	38.579
sp|Q922D4-3|PP6R3_MOUSE	Ppp6r3	Isoform 3 of Serine/threonine-protein phosphatase 6 regulatory subunit 3 OS=Mus musculus GN=Ppp6r3	512;517;524		4.1204457200769;5.0698926275944;13.379530017244		1	43.8262	51.7532	40.3574	135.937	51.6807	57.3378	50.7963	159.815		32.2401	38.0715	29.6884	32.3379	35.8777	31.7845
sp|Q922D4-3|PP6R3_MOUSE	Ppp6r3	Isoform 3 of Serine/threonine-protein phosphatase 6 regulatory subunit 3 OS=Mus musculus GN=Ppp6r3	517;523;524		5.0698926275944;-0;13.379530017244		1	27.851	29.3839	25.7605	82.9954	28.3967	32.0973	30.7564	91.2504		33.5573	35.4043	31.0385	31.1195	35.175	33.7055
sp|Q922D4-3|PP6R3_MOUSE	Ppp6r3	Isoform 3 of Serine/threonine-protein phosphatase 6 regulatory subunit 3 OS=Mus musculus GN=Ppp6r3	517;524		5.0698926275944;13.379530017244		3	104.244	125.051	180.155	409.45	118.569	125.806	130.817	375.192		25.4595	30.5413	43.9992	31.6023	33.5311	34.8666
sp|Q922D4-3|PP6R3_MOUSE	Ppp6r3	Isoform 3 of Serine/threonine-protein phosphatase 6 regulatory subunit 3 OS=Mus musculus GN=Ppp6r3	524;525		13.379530017244;15.007250761561		1	49.0937	50.7934	132.691	232.578	49.0156	40.8592	62.8393	152.714		21.1085	21.8393	57.0522	32.0963	26.7554	41.1483
sp|Q922J3-2|CLIP1_MOUSE	Clip1	Isoform 2 of CAP-Gly domain-containing linker protein 1 OS=Mus musculus GN=Clip1	194;203		9.296369794135;21.527952765067		5	340.922	302.471	291.363	934.756	327.409	319.592	332.857	979.858		36.4717	32.3583	31.17	33.414	32.6162	33.9699
sp|Q922J3-2|CLIP1_MOUSE	Clip1	Isoform 2 of CAP-Gly domain-containing linker protein 1 OS=Mus musculus GN=Clip1	349	ARKISGTTALQEA	4.08456	2	2	187.137	295.48	160.168	642.785	229.802	232.655	229.564	692.021		29.1134	45.9688	24.9178	33.2073	33.6197	33.173
sp|Q922J3-2|CLIP1_MOUSE	Clip1	Isoform 2 of CAP-Gly domain-containing linker protein 1 OS=Mus musculus GN=Clip1	1225	MKVEMMSEAALNG	7.217	11	6	188.87	189.096	176.049	554.015	190.894	193.371	183.933	568.199		34.0911	34.132	31.7769	33.5964	34.0323	32.3713
sp|Q922J3-2|CLIP1_MOUSE	Clip1	Isoform 2 of CAP-Gly domain-containing linker protein 1 OS=Mus musculus GN=Clip1	194;199;203		9.296369794135;5.0845591424893;21.527952765067		2	164.247	133.611	141.773	439.631	150.73	153.452	164.036	468.217		37.3602	30.3916	32.2482	32.1922	32.7736	35.0342
sp|Q922J3-2|CLIP1_MOUSE	Clip1	Isoform 2 of CAP-Gly domain-containing linker protein 1 OS=Mus musculus GN=Clip1	199;203		5.0845591424893;21.527952765067		3	290.247	238.116	262.517	790.88	276.619	269.834	290.018	836.471		36.6992	30.1077	33.193	33.0697	32.2586	34.6717
sp|Q922M7|ASHWN_MOUSE		Ashwin OS=Mus musculus PE=1 SV=1	189;193		27.120517650575;17.249689762523		4	168.553	232.661	147.42	548.633	266.085	265.82	239.538	771.443		30.7223	42.4073	26.8704	34.4918	34.4575	31.0507
sp|Q922Q2|RIOK1_MOUSE	Riok1	Serine/threonine-protein kinase RIO1 OS=Mus musculus GN=Riok1 PE=2 SV=2	57	VKGDAETDEEDDY	17.8481	4	1	74.2409	62.6212	58.7935	195.656	56.9946	51.6954	54.6884	163.378		37.9447	32.0058	30.0495	34.885	31.6415	33.4735
sp|Q922Q2|RIOK1_MOUSE	Riok1	Serine/threonine-protein kinase RIO1 OS=Mus musculus GN=Riok1 PE=2 SV=2	21;22		34.773089982645;31.347536489577		4	284.591	278.161	239.763	802.515	237.136	240.066	221.786	698.989		35.4624	34.6611	29.8765	33.9256	34.3448	31.7296
sp|Q922Q2|RIOK1_MOUSE	Riok1	Serine/threonine-protein kinase RIO1 OS=Mus musculus GN=Riok1 PE=2 SV=2	21;22;24		34.773089982645;31.347536489577;31.70771243799		2	138.406	128.262	121.533	388.2	118.735	109.392	107.457	335.584		35.6532	33.04	31.3068	35.3816	32.5976	32.0208
sp|Q922Q2|RIOK1_MOUSE	Riok1	Serine/threonine-protein kinase RIO1 OS=Mus musculus GN=Riok1 PE=2 SV=2	21;24		34.773089982645;31.70771243799		4	393.382	385.276	347.876	1126.53	342.971	333.076	328.937	1004.98		34.9196	34.2002	30.8802	34.127	33.1424	32.7306
sp|Q922Q2|RIOK1_MOUSE	Riok1	Serine/threonine-protein kinase RIO1 OS=Mus musculus GN=Riok1 PE=2 SV=2	22;24		31.347536489577;31.70771243799		3	213.541	212.114	195.972	621.627	183.794	181.093	173.813	538.7		34.3519	34.1224	31.5257	34.118	33.6167	32.2653
sp|Q922Q2|RIOK1_MOUSE	Riok1	Serine/threonine-protein kinase RIO1 OS=Mus musculus GN=Riok1 PE=2 SV=2	22	FDDADSSDSENKE	31.3475	8	3	307.024	317.354	292.579	916.957	248.872	262.138	246.06	757.07		33.483	34.6095	31.9076	32.8731	34.6254	32.5016
sp|Q922Q2|RIOK1_MOUSE	Riok1	Serine/threonine-protein kinase RIO1 OS=Mus musculus GN=Riok1 PE=2 SV=2	24	DADSSDSENKELQ	31.7077	6	1	34.8103	36.3128	32.1278	103.251	31.005	31.1527	36.4685	98.6262		33.7143	35.1695	31.1162	31.4369	31.5866	36.9765
sp|Q922R5|P4R3B_MOUSE	Smek2	Serine/threonine-protein phosphatase 4 regulatory subunit 3B OS=Mus musculus GN=Smek2 PE=2 SV=2	811	DEEEESSPRKRPR	12.0917	2	1	57.0504	63.3202	55.4547	175.825	41.4427	46.0438	48.6166	136.103		32.4472	36.0131	31.5397	30.4495	33.8301	35.7204
sp|Q922R8|PDIA6_MOUSE	Pdia6	Protein disulfide-isomerase A6 OS=Mus musculus GN=Pdia6 PE=1 SV=3	428	EDDIDLSDVELDD	1000	8	3	347.419	281.25	284.606	913.275	352.848	354.099	361.755	1068.7		38.041	30.7957	31.1633	33.0165	33.1335	33.8499
sp|Q922T2|MFAP3_MOUSE	Mfap3	Microfibril-associated glycoprotein 3 OS=Mus musculus GN=Mfap3 PE=2 SV=1	274	PALDAQSGIYVIN	15.0073	1	1	24.5922	26.4278	27.1016	78.1216	28.2654	24.9762	40.5409	93.7825		31.4794	33.8291	34.6916	30.1393	26.632	43.2286
sp|Q922U1|PRPF3_MOUSE	Prpf3	U4/U6 small nuclear ribonucleoprotein Prp3 OS=Mus musculus GN=Prpf3 PE=1 SV=1	619	GDDDEESDEEAVK	1000	12	8	1005.12	899.54	939.622	2844.28	846.72	880.186	886.726	2613.63		35.3383	31.6262	33.0354	32.3963	33.6767	33.927
sp|Q922Y1|UBXN1_MOUSE	Ubxn1	UBX domain-containing protein 1 OS=Mus musculus GN=Ubxn1 PE=1 SV=1	199	DPGPVPSSPSQEP	17.0091	9	8	339.561	366.414	314.103	1020.08	369.588	369.47	381.065	1120.12		33.2878	35.9202	30.7921	32.9953	32.9848	34.0199
sp|Q923B1|DBR1_MOUSE	Dbr1	Lariat debranching enzyme OS=Mus musculus GN=Dbr1 PE=1 SV=2	505	CGETVESGDEKDL	24.2431	4	4	928.882	844.708	703.564	2477.15	863.865	822.826	776.291	2462.98		37.4979	34.1	28.4021	35.074	33.4077	31.5183
sp|Q923B1|DBR1_MOUSE	Dbr1	Lariat debranching enzyme OS=Mus musculus GN=Dbr1 PE=1 SV=2	491	SDDASRSPASGEG	6.13696	7	4	352.782	354.122	329.884	1036.79	330.195	329.582	308.994	968.771		34.0264	34.1557	31.8179	34.0839	34.0206	31.8955
sp|Q923B1|DBR1_MOUSE	Dbr1	Lariat debranching enzyme OS=Mus musculus GN=Dbr1 PE=1 SV=2	479	DIRNLPSSMFVSS	11.7212	6	3	265.796	234.891	237.646	738.332	223.669	214.75	223.826	662.245		35.9995	31.8137	32.1868	33.7744	32.4275	33.7981
sp|Q923B1|DBR1_MOUSE	Dbr1	Lariat debranching enzyme OS=Mus musculus GN=Dbr1 PE=1 SV=2	479;491		11.72116830301;6.136963461371		3	211.26	184.1	185.875	581.235	172.955	160.385	178.453	511.793		36.3468	31.674	31.9792	33.7939	31.3378	34.8682
sp|Q923B1|DBR1_MOUSE	Dbr1	Lariat debranching enzyme OS=Mus musculus GN=Dbr1 PE=1 SV=2	28	LAERRGSGPVDLL	1000	2	1	24.4722	21.717	20.6758	66.865	17.5824	23.2888	27.2443	68.1155		36.5994	32.4789	30.9217	25.8126	34.1902	39.9972
sp|Q923J1|TRPM7_MOUSE	Trpm7	Transient receptor potential cation channel subfamily M member 7 OS=Mus musculus GN=Trpm7 PE=1 SV=1	1846;1849		13.207662698809;9.3404701968613		1	17.6571	17.2704	19.1681	54.0956	19.5298	14.6069	32.9738	67.1105		32.6405	31.9257	35.4338	29.101	21.7654	49.1336
sp|Q923Q2|STA13_MOUSE	Stard13	StAR-related lipid transfer protein 13 OS=Mus musculus GN=Stard13 PE=1 SV=5	314	NGDLQTSPPAACR	3.69567	2	2	100.479	133.572	94.4769	328.529	170.511	200.69	166.403	537.604		30.5846	40.6578	28.7576	31.7168	37.3304	30.9528
sp|Q923Q2|STA13_MOUSE	Stard13	StAR-related lipid transfer protein 13 OS=Mus musculus GN=Stard13 PE=1 SV=5	133	RKKGDDSDEEDLC	40.9939	3	3	258.175	261.188	236.122	755.484	318.733	299.867	324.404	943.005		34.1734	34.5722	31.2544	33.7998	31.7991	34.4011
sp|Q923Q2|STA13_MOUSE	Stard13	StAR-related lipid transfer protein 13 OS=Mus musculus GN=Stard13 PE=1 SV=5	171	VADRNGSPGGPRM	15.0996	1	1	40.0526	44.419	38.3018	122.773	62.9198	56.8261	62.4758	182.222		32.6232	36.1797	31.1971	34.5293	31.1851	34.2856
sp|Q923Q2|STA13_MOUSE	Stard13	StAR-related lipid transfer protein 13 OS=Mus musculus GN=Stard13 PE=1 SV=5	411	TFPKALSIESLSP	16.062	3	1	13.4703	13.3436	13.3841	40.198	16.4292	21.283	16.0633	53.7755		33.5099	33.1947	33.2954	30.5515	39.5775	29.871
sp|Q923Q2|STA13_MOUSE	Stard13	StAR-related lipid transfer protein 13 OS=Mus musculus GN=Stard13 PE=1 SV=5	549	EGRTTPSDVERDR	20.9989	1	1	37.0509	50.0882	40.6115	127.751	60.2184	58.1421	57.5928	175.953		29.0025	39.2078	31.7897	34.2241	33.0441	32.7319
sp|Q923Q2|STA13_MOUSE	Stard13	StAR-related lipid transfer protein 13 OS=Mus musculus GN=Stard13 PE=1 SV=5	154	RTSRRWSRVDDLH	6.13696	1	1	25.1334	31.8273	37.8415	94.8022	41.2069	43.7428	42.3603	127.31		26.5114	33.5723	39.9163	32.3674	34.3593	33.2733
sp|Q923T9-2|KCC2G_MOUSE	Camk2g	Isoform 2 of Calcium/calmodulin-dependent protein kinase type II subunit gamma OS=Mus musculus GN=Camk2g	287	MMHRQETVECLRK	1000	1	1	80.7669	92.0867	57.2211	230.075	57.9805	38.7931	43.9164	140.69		35.1046	40.0247	24.8707	41.2115	27.5735	31.215
sp|Q923T9-2|KCC2G_MOUSE	Camk2g	Isoform 2 of Calcium/calmodulin-dependent protein kinase type II subunit gamma OS=Mus musculus GN=Camk2g	373	IKGSTESCNTTTE	17.0091	2	1	236.476	153.539	154.992	545.007	166.823	170.216	165.569	502.608		43.3895	28.1719	28.4385	33.1915	33.8666	32.942
sp|Q923T9-2|KCC2G_MOUSE	Camk2g	Isoform 2 of Calcium/calmodulin-dependent protein kinase type II subunit gamma OS=Mus musculus GN=Camk2g	373;377		17.009095450606;9.3404701968613		1	39.8946	37.7948	34.811	112.5	44.4978	41.2042	41.2571	126.959		35.4617	33.5953	30.943	35.0489	32.4547	32.4964
sp|Q923T9-2|KCC2G_MOUSE	Camk2g	Isoform 2 of Calcium/calmodulin-dependent protein kinase type II subunit gamma OS=Mus musculus GN=Camk2g	377	TESCNTTTEDEDL	9.34047	6	5	254.579	253.366	241.746	749.691	260.693	308.994	277.567	847.254		33.9578	33.796	32.2461	30.7692	36.47	32.7608
sp|Q923W1|TGS1_MOUSE	Tgs1	Trimethylguanosine synthase OS=Mus musculus GN=Tgs1 PE=1 SV=2	431	VDENPDSEVDDNG	28.6965	6	1	62.7066	52.0005	61.3005	176.008	71.4638	53.2829	63.5546	188.301		35.6272	29.5445	34.8283	37.9518	28.2966	33.7515
sp|Q923W1|TGS1_MOUSE	Tgs1	Trimethylguanosine synthase OS=Mus musculus GN=Tgs1 PE=1 SV=2	152	EDDLVVSDDPSSV	18.8054	2	2	60.1796	58.0838	78.2275	196.491	75.8246	75.8243	70.9593	222.608		30.6272	29.5606	39.8123	34.0619	34.0618	31.8763
sp|Q924A2|CIC_MOUSE	Cic	Protein capicua homolog OS=Mus musculus GN=Cic PE=1 SV=2	2247	LKKTFDSVDKVLS	14.966	2	2	300.303	185.441	163.671	649.415	169.66	262.238	172.347	604.245		46.2421	28.555	25.2029	28.078	43.3993	28.5227
sp|Q924A2|CIC_MOUSE	Cic	Protein capicua homolog OS=Mus musculus GN=Cic PE=1 SV=2	2275;2284		25.826624839155;11.72116830301		3	90.9939	90.8344	70.616	252.444	83.0588	70.2174	63.9313	217.208		36.0451	35.982	27.9729	38.2394	32.3273	29.4333
sp|Q924A2|CIC_MOUSE	Cic	Protein capicua homolog OS=Mus musculus GN=Cic PE=1 SV=2	2299;2300;2304;2311		27.67245805755;30.563315610923;16.837846898921;11.219552489579		1	121.656	116.122	85.3697	323.148	119.149	112.811	105.245	337.205		37.6472	35.9347	26.4182	35.3343	33.4547	31.211
sp|Q924A2|CIC_MOUSE	Cic	Protein capicua homolog OS=Mus musculus GN=Cic PE=1 SV=2	2299;2304;2311		27.67245805755;16.837846898921;11.219552489579		5	422.663	423.215	331.897	1177.78	390.446	382.326	348.911	1121.68		35.8865	35.9334	28.18	34.8089	34.085	31.1061
sp|Q924A2|CIC_MOUSE	Cic	Protein capicua homolog OS=Mus musculus GN=Cic PE=1 SV=2	2147	WPPTARSSPPPPL	0	2	2	250.864	241.493	209.304	701.662	188.059	191.199	179	558.259		35.7529	34.4173	29.8298	33.6867	34.2492	32.064
sp|Q924A2|CIC_MOUSE	Cic	Protein capicua homolog OS=Mus musculus GN=Cic PE=1 SV=2	1082	RRTQSLSALPKER	0	1	1	93.2418	97.2488	78.4438	268.934	84.4785	90.5512	80.1901	255.22		34.6708	36.1608	29.1684	33.1003	35.4797	31.42
sp|Q924A2|CIC_MOUSE	Cic	Protein capicua homolog OS=Mus musculus GN=Cic PE=1 SV=2	2300;2311		30.563315610923;11.219552489579		5	543.736	544.077	461.859	1549.67	460.066	485.493	463.209	1408.77		35.0872	35.1091	29.8037	32.6573	34.4622	32.8804
sp|Q924A2|CIC_MOUSE	Cic	Protein capicua homolog OS=Mus musculus GN=Cic PE=1 SV=2	1338	RSQRAASEDMTSD	38.1888	3	1	68.2569	69.8887	61.0625	199.208	56.7478	57.6356	61.1566	175.54		34.2641	35.0833	30.6526	32.3276	32.8333	34.8391
sp|Q924A2|CIC_MOUSE	Cic	Protein capicua homolog OS=Mus musculus GN=Cic PE=1 SV=2	1338;1343		38.188779208118;-0		2	106.628	116.21	105.551	328.389	86.0261	88.0919	85.4458	259.564		32.4701	35.388	32.142	33.1426	33.9384	32.919
sp|Q924A2|CIC_MOUSE	Cic	Protein capicua homolog OS=Mus musculus GN=Cic PE=1 SV=2	426	LSPPPKSPAFGGP	58.815	2	1	24.5657	20.0361	24.1389	68.7407	20.6145	20.2113	21.4826	62.3084		35.7368	29.1474	35.1159	33.0846	32.4375	34.4779
sp|Q924A2|CIC_MOUSE	Cic	Protein capicua homolog OS=Mus musculus GN=Cic PE=1 SV=2	2192;2195		27.771618631518;30.612101899637		1	41.3004	49.6581	40.0549	131.013	39.4332	38.9262	44.6542	123.014		31.5238	37.9031	30.5731	32.056	31.6438	36.3002
sp|Q924A2|CIC_MOUSE	Cic	Protein capicua homolog OS=Mus musculus GN=Cic PE=1 SV=2	2275	PEEVLPSPTLQSL	25.8266	5	1	34.3277	26.2145	31.0356	91.5778	12.8338	18.4887	19.3764	50.6989		37.4847	28.6254	33.8899	25.3138	36.4677	38.2186
sp|Q924A2|CIC_MOUSE	Cic	Protein capicua homolog OS=Mus musculus GN=Cic PE=1 SV=2	1809	PKAQSVSPVQATP	6.59058	2	2	73.8435	88.3737	94.68	256.897	68.5434	69.877	72.0407	210.461		28.7444	34.4004	36.8552	32.5682	33.2019	34.2299
sp|Q924H7-2|WAC_MOUSE	Wac	Isoform 2 of WW domain-containing adapter protein with coiled-coil OS=Mus musculus GN=Wac	466	QSHDPVSPRSLQR	51.0043	3	3	446.592	461.041	371.406	1279.04	392.75	404.602	371.893	1169.24		34.9162	36.0459	29.0379	33.59	34.6037	31.8063
sp|Q924H7-2|WAC_MOUSE	Wac	Isoform 2 of WW domain-containing adapter protein with coiled-coil OS=Mus musculus GN=Wac	8	RDAADPSPPNKML	1000	4	4	406.072	393.404	379.477	1178.95	335.718	314.985	313.727	964.43		34.4434	33.3689	32.1876	34.81	32.6602	32.5298
sp|Q924K8-2|MTA3_MOUSE	Mta3	Isoform 2 of Metastasis-associated protein MTA3 OS=Mus musculus GN=Mta3	425	QSDEEKSPSPTAE	13.9355	6	2	109.043	121.016	106.752	336.81	112.091	111.675	101.269	325.035		32.3753	35.9299	31.6949	34.4858	34.3578	31.1564
sp|Q924K8-2|MTA3_MOUSE	Mta3	Isoform 2 of Metastasis-associated protein MTA3 OS=Mus musculus GN=Mta3	425;429		13.935515568624;11.72116830301		4	160.004	174.907	164.694	499.604	163.436	169.603	162.508	495.547		32.0261	35.0091	32.9648	32.9809	34.2255	32.7937
sp|Q924N4-2|S12A6_MOUSE	Slc12a6	Isoform 2 of Solute carrier family 12 member 6 OS=Mus musculus GN=Slc12a6	981	RLTSIGSDEDEET	4.08456	1	1	24.7695	26.6554	24.8499	76.2748	36.8066	25.6465	29.6718	92.1249		32.474	34.9465	32.5794	39.9529	27.8388	32.2082
sp|Q924S8|SPRE1_MOUSE	Spred1	Sprouty-related, EVH1 domain-containing protein 1 OS=Mus musculus GN=Spred1 PE=1 SV=1	239	KSIRHVSFQDEDE	1000	2	2	98.6518	89.4811	83.9728	272.106	92.4182	76.5154	116.126	285.059		36.255	32.8847	30.8604	32.4207	26.8419	40.7374
sp|Q924W7|ST5_MOUSE	St5	Suppression of tumorigenicity 5 protein OS=Mus musculus GN=St5 PE=2 SV=1	83;87		15.007250761561;1.1153976396846		1	70.7878	83.2726	55.9816	210.042	88.6561	83.1931	82.0982	253.947		33.7017	39.6457	26.6526	34.9112	32.76	32.3288
sp|Q924W7|ST5_MOUSE	St5	Suppression of tumorigenicity 5 protein OS=Mus musculus GN=St5 PE=2 SV=1	230;234;237		23.623790157638;6.910300162375;11.72116830301		3	122.25	114.694	120.364	357.308	130.015	121.913	121.475	373.404		34.2141	32.0995	33.6864	34.8189	32.6492	32.532
sp|Q924W7|ST5_MOUSE	St5	Suppression of tumorigenicity 5 protein OS=Mus musculus GN=St5 PE=2 SV=1	48	SPIYPLSDSETSA	7.97117	3	3	293.487	222.433	306.512	822.433	218.767	179.43	200.025	598.223		35.6852	27.0458	37.269	36.5695	29.9938	33.4366
sp|Q924W7|ST5_MOUSE	St5	Suppression of tumorigenicity 5 protein OS=Mus musculus GN=St5 PE=2 SV=1	228;230;234		27.130074583852;23.623790157638;6.910300162375		1	41.586	51.6764	39.2802	132.543	40.9886	43.3552	41.6613	126.005		31.3756	38.9885	29.6359	32.5293	34.4075	33.0632
sp|Q924W7|ST5_MOUSE	St5	Suppression of tumorigenicity 5 protein OS=Mus musculus GN=St5 PE=2 SV=1	498	LPKENPYEDVDLK	1000	2	2	155.101	173.644	149.003	477.748	156.481	152.207	165.392	474.08		32.465	36.3463	31.1887	33.0072	32.1058	34.887
sp|Q924W7|ST5_MOUSE	St5	Suppression of tumorigenicity 5 protein OS=Mus musculus GN=St5 PE=2 SV=1	485	TLEENAYEDIVGG	0.495358	1	1	50.2371	49.0806	54.4774	153.795	44.7633	41.4275	45.2744	131.465		32.665	31.913	35.4221	34.0495	31.5121	34.4383
sp|Q924W7|ST5_MOUSE	St5	Suppression of tumorigenicity 5 protein OS=Mus musculus GN=St5 PE=2 SV=1	30;32		-0;13.379530017244		3	95.0055	83.6509	90.5533	269.21	79.9563	68.5642	100.871	249.391		35.2905	31.0728	33.6367	32.0606	27.4926	40.4468
sp|Q925H1|TRPS1_MOUSE	Trps1	Zinc finger transcription factor Trps1 OS=Mus musculus GN=Trps1 PE=1 SV=1	1081;1085		6.5905833791545;30.612101899637		6	590.513	552.899	506.341	1649.75	268.818	266.482	239.5	774.801		35.794	33.514	30.6919	34.6952	34.3937	30.9112
sp|Q925H1|TRPS1_MOUSE	Trps1	Zinc finger transcription factor Trps1 OS=Mus musculus GN=Trps1 PE=1 SV=1	127	VCEPLKSPQRAEA	56.9362	4	1	71.9148	68.505	62.8671	203.287	30.1489	30.7424	28.4949	89.3862		35.376	33.6987	30.9253	33.7288	34.3928	31.8784
sp|Q925H1|TRPS1_MOUSE	Trps1	Zinc finger transcription factor Trps1 OS=Mus musculus GN=Trps1 PE=1 SV=1	216	PDPAPLSPELQDF	1000	2	2	53.158	61.7396	47.6202	162.518	43.6519	43.8629	42.5055	130.02		32.709	37.9894	29.3015	33.5731	33.7354	32.6914
sp|Q925H1|TRPS1_MOUSE	Trps1	Zinc finger transcription factor Trps1 OS=Mus musculus GN=Trps1 PE=1 SV=1	892	LRRRRGSGVFCAN	30.3922	2	2	297.365	381.641	268.648	947.654	206.872	237.46	218.396	662.728		31.3791	40.2722	28.3487	31.2153	35.8306	32.9541
sp|Q925H1|TRPS1_MOUSE	Trps1	Zinc finger transcription factor Trps1 OS=Mus musculus GN=Trps1 PE=1 SV=1	978	EEQVNGSPLERRS	30.07	1	1	40.842	48.4672	34.7456	124.055	22.9801	25.2431	27.069	75.2922		32.9225	39.0692	28.0083	30.5212	33.5268	35.9519
sp|Q925H1|TRPS1_MOUSE	Trps1	Zinc finger transcription factor Trps1 OS=Mus musculus GN=Trps1 PE=1 SV=1	1081	AKHPNYSPPGSPI	6.59058	7	1	210.685	161.823	195.133	567.641	56.3224	74.3629	75.0119	205.697		37.1159	28.508	34.3761	27.3812	36.1516	36.4671
sp|Q925J9-4|MED1_MOUSE	Med1	Isoform 4 of Mediator of RNA polymerase II transcription subunit 1 OS=Mus musculus GN=Med1	1042	TPPGVATPPIPKI	6.00149	2	1	18.2606	21.5361	19.4138	59.2105	22.5538	18.9974	16.6698	58.221		30.8401	36.3721	32.7878	38.7383	32.6298	28.6319
sp|Q925J9-4|MED1_MOUSE	Med1	Isoform 4 of Mediator of RNA polymerase II transcription subunit 1 OS=Mus musculus GN=Med1	1420;1427		17.009095450606;17.009095450606		3	269.811	186.821	235.406	692.038	196.78	158.24	189.332	544.353		38.9879	26.9957	34.0164	36.1494	29.0695	34.7811
sp|Q925J9-4|MED1_MOUSE	Med1	Isoform 4 of Mediator of RNA polymerase II transcription subunit 1 OS=Mus musculus GN=Med1	1466	ERSYQNSPSSEDG	13.3795	5	4	475.872	480.219	417.189	1373.28	425.426	401.592	408.408	1235.43		34.6522	34.9688	30.379	34.4356	32.5063	33.0581
sp|Q925J9-4|MED1_MOUSE	Med1	Isoform 4 of Mediator of RNA polymerase II transcription subunit 1 OS=Mus musculus GN=Med1	1532	TNNPILSADRPSR	13.0627	2	2	71.5906	65.3862	66.1593	203.136	59.0264	67.6517	55.5095	182.188		35.2427	32.1884	32.569	32.3987	37.133	30.4683
sp|Q925J9-4|MED1_MOUSE	Med1	Isoform 4 of Mediator of RNA polymerase II transcription subunit 1 OS=Mus musculus GN=Med1	1194;1202		42.628967012525;18.805368406745		4	365.341	316.643	314.191	996.174	274.893	267.414	282.709	825.016		36.6744	31.7859	31.5398	33.3197	32.4132	34.2671
sp|Q925J9-4|MED1_MOUSE	Med1	Isoform 4 of Mediator of RNA polymerase II transcription subunit 1 OS=Mus musculus GN=Med1	1136	SKNSSQTGGKPGS	5.08456	3	3	679.768	654.901	661.517	1996.19	574.641	606.579	583.961	1765.18		34.0533	32.8076	33.139	32.5542	34.3636	33.0822
sp|Q925J9-4|MED1_MOUSE	Med1	Isoform 4 of Mediator of RNA polymerase II transcription subunit 1 OS=Mus musculus GN=Med1	1036;1042		-0;6.0014903812026		1	43.0985	36.9895	41.8231	121.911	31.3385	33.4777	32.8349	97.6511		35.3524	30.3414	34.3062	32.0923	34.283	33.6247
sp|Q925J9-4|MED1_MOUSE	Med1	Isoform 4 of Mediator of RNA polymerase II transcription subunit 1 OS=Mus musculus GN=Med1	1452	QNVDSESESGSSI	0	1	1	55.2831	64.177	61.3276	180.788	62.6281	51.9313	62.8732	177.433		30.579	35.4985	33.9224	35.2968	29.2682	35.435
sp|Q99104|MYO5A_MOUSE	Myo5a	Myosin-Va OS=Mus musculus GN=Myo5a PE=1 SV=2	1650	LRKRTSSIADEGT	7.71046	5	4	160.286	191.725	135.539	487.55	247.404	253.352	253.71	754.466		32.8758	39.3241	27.8	32.7919	33.5803	33.6278
sp|Q99J09|MEP50_MOUSE	Wdr77	Methylosome protein 50 OS=Mus musculus GN=Wdr77 PE=1 SV=1	5	xxMRKDTPPPLVP	1000	4	4	167.547	165.515	159.653	492.716	152.286	177.608	168.564	498.459		34.0048	33.5924	32.4027	30.5514	35.6315	33.8171
sp|Q99J10|CTU1_MOUSE	Ctu1	Cytoplasmic tRNA 2-thiolation protein 1 OS=Mus musculus GN=Ctu1 PE=2 SV=1	416	VSQCDLSPVAExx	9.29637	1	1	35.9849	39.3794	38.2629	113.627	40.7349	47.7652	39.3436	127.844		31.6693	34.6567	33.6741	31.863	37.3622	30.7748
sp|Q99J10|CTU1_MOUSE	Ctu1	Cytoplasmic tRNA 2-thiolation protein 1 OS=Mus musculus GN=Ctu1 PE=2 SV=1	389	EDRAGATCVSQRD	16.062	2	2	99.4338	125.748	104.666	329.848	163.943	178.907	165.382	508.232		30.1454	38.1229	31.7317	32.2575	35.2019	32.5406
sp|Q99J21|MCLN1_MOUSE	Mcoln1	Mucolipin-1 OS=Mus musculus GN=Mcoln1 PE=1 SV=1	557	GKFRRGSGSACSL	20.1669	1	1	32.2441	41.0182	33.9799	107.242	45.2391	46.5839	59.776	151.599		30.0666	38.2482	31.6852	29.8413	30.7284	39.4303
sp|Q99J27|ACATN_MOUSE	Slc33a1	Acetyl-coenzyme A transporter 1 OS=Mus musculus GN=Slc33a1 PE=1 SV=1	20	RRSGMFSHALDMK	3.06535	2	2	107.917	118.558	104.528	331.003	136.992	134.309	195.954	467.255		32.6029	35.8178	31.5793	29.3185	28.7443	41.9372
sp|Q99J31|OPHN1_MOUSE	Ophn1	Oligophrenin-1 OS=Mus musculus GN=Ophn1 PE=2 SV=1	652	TDPGRKSPSRPVS	17.8481	4	4	143.865	131.55	132.959	408.374	135.258	133.898	145.633	414.789		35.2288	32.2131	32.558	32.6088	32.281	35.1102
sp|Q99J36|THUM1_MOUSE	Thumpd1	THUMP domain-containing protein 1 OS=Mus musculus GN=Thumpd1 PE=1 SV=1	86;88		1000;1000		8	836.022	856.043	741.017	2433.08	810.029	840.557	805.697	2456.28		34.3606	35.1835	30.4559	32.9778	34.2207	32.8015
sp|Q99J36|THUM1_MOUSE	Thumpd1	THUMP domain-containing protein 1 OS=Mus musculus GN=Thumpd1 PE=1 SV=1	88	DQQPSGSEGEDDD	1000	11	2	246.869	333.626	263.962	844.458	273.188	237.923	268.298	779.409		29.234	39.5078	31.2582	35.0506	30.5261	34.4233
sp|Q99J45|NRBP_MOUSE	Nrbp1	Nuclear receptor-binding protein OS=Mus musculus GN=Nrbp1 PE=1 SV=1	433	PSVKTPTPEPAEV	14.966	2	2	180.452	163.384	167.26	511.096	185.403	177.315	174.085	536.803		35.3069	31.9674	32.7256	34.5383	33.0316	32.4301
sp|Q99J45|NRBP_MOUSE	Nrbp1	Nuclear receptor-binding protein OS=Mus musculus GN=Nrbp1 PE=1 SV=1	431	VPPSVKTPTPEPA	14.966	1	1	76.6376	77.1083	65.1485	218.894	83.372	76.2802	85.9586	245.611		35.0112	35.2263	29.7625	33.9448	31.0573	34.9979
sp|Q99J95-2|CDK9_MOUSE	Cdk9	Isoform 2 of Cyclin-dependent kinase 9 OS=Mus musculus GN=Cdk9	134	NSQPNRYTNRVVT	0	1	1	38.3517	39.1091	33.1092	110.57	38.1013	41.8535	36.9709	116.926		34.6854	35.3704	29.9441	32.5859	35.795	31.6191
sp|Q99J95-2|CDK9_MOUSE	Cdk9	Isoform 2 of Cyclin-dependent kinase 9 OS=Mus musculus GN=Cdk9	296	PPRRKGSQITQQS	8.59442	1	1	61.566	62.3474	73.6774	197.591	66.7882	63.9686	65.4935	196.25		31.1583	31.5538	37.2879	34.0322	32.5954	33.3724
sp|Q99JB8|PACN3_MOUSE	Pacsin3	Protein kinase C and casein kinase II substrate protein 3 OS=Mus musculus GN=Pacsin3 PE=1 SV=1	319	KEKGGRSPDEVTL	30.6121	1	1	92.8031	110.368	89.5326	292.704	134.218	143.447	145.157	422.822		31.7055	37.7064	30.5881	31.7434	33.9261	34.3305
sp|Q99JF8-2|PSIP1_MOUSE	Psip1	Isoform 2 of PC4 and SFRS1-interacting protein OS=Mus musculus GN=Psip1	122	NVSKEDTDQEEKA	11.7212	2	1	28.3573	24.0798	21.5394	73.9765	28.9195	28.9406	25.0077	82.8678		38.3328	32.5506	29.1165	34.8984	34.9238	30.1778
sp|Q99JF8-2|PSIP1_MOUSE	Psip1	Isoform 2 of PC4 and SFRS1-interacting protein OS=Mus musculus GN=Psip1	205	VKQPCPSDGDMVI	1000	2	1	51.5031	52.6759	42.0816	146.261	60.1326	61.2237	49.7132	171.07		35.2132	36.0151	28.7717	35.151	35.7888	29.0602
sp|Q99JF8-2|PSIP1_MOUSE	Psip1	Isoform 2 of PC4 and SFRS1-interacting protein OS=Mus musculus GN=Psip1	106	KQSNASSDVEVEE	34.0728	8	6	750.555	740.607	546.31	2037.47	628.61	662.19	622.691	1913.49		36.8376	36.3493	26.8131	32.8515	34.6064	32.5421
sp|Q99JF8-2|PSIP1_MOUSE	Psip1	Isoform 2 of PC4 and SFRS1-interacting protein OS=Mus musculus GN=Psip1	122;129		11.72116830301;32.892356764509		1	198.956	182.864	159.878	541.698	155.27	152.509	149.44	457.219		36.7282	33.7576	29.5142	33.9597	33.3558	32.6846
sp|Q99JF8-2|PSIP1_MOUSE	Psip1	Isoform 2 of PC4 and SFRS1-interacting protein OS=Mus musculus GN=Psip1	102;105;106		12.431105093893;27.05475225189;34.07277626449		1	116.777	117.719	100.395	334.891	91.5598	85.4296	83.2206	260.21		34.8702	35.1514	29.9784	35.1869	32.831	31.9821
sp|Q99JF8-2|PSIP1_MOUSE	Psip1	Isoform 2 of PC4 and SFRS1-interacting protein OS=Mus musculus GN=Psip1	105;106		27.05475225189;34.07277626449		2	261.963	264.6	203.923	730.486	183.129	189	186.631	558.759		35.8615	36.2225	27.9161	32.7742	33.8249	33.4009
sp|Q99JF8-2|PSIP1_MOUSE	Psip1	Isoform 2 of PC4 and SFRS1-interacting protein OS=Mus musculus GN=Psip1	129;134		32.892356764509;35.594086363189		4	265.98	244.89	210.693	721.563	213.218	215.284	220.951	649.454		36.8617	33.9388	29.1995	32.8304	33.1485	34.0211
sp|Q99JF8-2|PSIP1_MOUSE	Psip1	Isoform 2 of PC4 and SFRS1-interacting protein OS=Mus musculus GN=Psip1	102;105		12.431105093893;27.05475225189		4	259.652	267.904	231.927	759.484	225.899	225.862	214.576	666.338		34.1879	35.2746	30.5375	33.9016	33.8961	32.2024
sp|Q99JF8-2|PSIP1_MOUSE	Psip1	Isoform 2 of PC4 and SFRS1-interacting protein OS=Mus musculus GN=Psip1	129	DQEEKASNEDVTK	32.8924	13	8	1134.75	1002.6	973.819	3111.17	651.109	668.49	677.168	1996.77		36.4735	32.2258	31.3007	32.6082	33.4786	33.9132
sp|Q99JP0|M4K3_MOUSE	Map4k3	Mitogen-activated protein kinase kinase kinase kinase 3 OS=Mus musculus GN=Map4k3 PE=2 SV=4	398	NKSLLKSVEEELH	1000	1	1	29.6622	31.8933	20.9387	82.4942	28.2132	38.0353	33.2897	99.5382		35.9567	38.6613	25.382	28.3441	38.2118	33.4441
sp|Q99JP0|M4K3_MOUSE	Map4k3	Mitogen-activated protein kinase kinase kinase kinase 3 OS=Mus musculus GN=Map4k3 PE=2 SV=4	329	REEKTRSEINFGQ	5.74962	5	5	439.55	413.249	406.479	1259.28	393.609	373.25	416.077	1182.94		34.9049	32.8163	32.2787	33.2739	31.5528	35.1733
sp|Q99JP7|GGT7_MOUSE	Ggt7	Gamma-glutamyltransferase 7 OS=Mus musculus GN=Ggt7 PE=1 SV=2	72	RLQRLPSSSSEMG	15.0073	3	2	128.2	169.8	114.244	412.243	157.505	158.678	196.392	512.576		31.0981	41.1892	27.7127	30.7282	30.957	38.3148
sp|Q99JT2|MST4_MOUSE	Mst4	Serine/threonine-protein kinase MST4 OS=Mus musculus GN=Mst4 PE=2 SV=1	300;304;306;309		29.804954879192;31.286218886591;24.5304910002;20.166921175432		1	26.8747	32.4233	23.9933	83.2913	38.3653	34.087	34.8171	107.269		32.2659	38.9276	28.8065	35.7654	31.777	32.4576
sp|Q99JT2|MST4_MOUSE	Mst4	Serine/threonine-protein kinase MST4 OS=Mus musculus GN=Mst4 PE=2 SV=1	300;306;309		29.804954879192;24.5304910002;20.166921175432		1	26.8747	32.4233	23.9933	83.2913	38.3653	34.087	34.8171	107.269		32.2659	38.9276	28.8065	35.7654	31.777	32.4576
sp|Q99JX3-2|GORS2_MOUSE	Gorasp2	Isoform 2 of Golgi reassembly-stacking protein 2 OS=Mus musculus GN=Gorasp2	154;157		20.166921175432;22.491721745537		5	131.614	319.664	121.799	573.078	264.551	370.763	255.209	890.523		22.9662	55.7803	21.2535	29.7074	41.6343	28.6583
sp|Q99JZ7|ERRFI_MOUSE	Errfi1	ERBB receptor feedback inhibitor 1 OS=Mus musculus GN=Errfi1 PE=1 SV=1	301	PDYRRWSAEVTSN	11.7135	3	3	201.145	251.299	168.111	620.555	261.653	281.747	273.76	817.159		32.4137	40.4958	27.0905	32.0198	34.4788	33.5014
sp|Q99JZ7|ERRFI_MOUSE	Errfi1	ERBB receptor feedback inhibitor 1 OS=Mus musculus GN=Errfi1 PE=1 SV=1	125;130		11.014842501306;39.662888766312		5	168.327	320.434	177.633	666.394	412.945	346.247	359.951	1119.14		25.2594	48.0847	26.6558	36.8983	30.9386	32.1631
sp|Q99JZ7|ERRFI_MOUSE	Errfi1	ERBB receptor feedback inhibitor 1 OS=Mus musculus GN=Errfi1 PE=1 SV=1	76	ARSAPGSGHFFAE	3.35937	1	1	111.416	124.889	104.073	340.378	120.675	106.973	115.939	343.587		32.733	36.6913	30.5757	35.1221	31.1342	33.7437
sp|Q99K01-2|PDXD1_MOUSE	Pdxdc1	Isoform 2 of Pyridoxal-dependent decarboxylase domain-containing protein 1 OS=Mus musculus GN=Pdxdc1	687;691		31.274712326135;20.166921175432		3	130.009	165.471	120.502	415.982	198.065	167.721	176.18	541.966		31.2536	39.7783	28.9681	36.5457	30.9467	32.5075
sp|Q99K01-2|PDXD1_MOUSE	Pdxdc1	Isoform 2 of Pyridoxal-dependent decarboxylase domain-containing protein 1 OS=Mus musculus GN=Pdxdc1	718;721;724		12.091724983453;7.97116867086;11.014842501306		2	181.89	159.629	163.814	505.334	145.06	143.684	146.039	434.783		35.994	31.5889	32.4171	33.3638	33.0473	33.5889
sp|Q99K01-2|PDXD1_MOUSE	Pdxdc1	Isoform 2 of Pyridoxal-dependent decarboxylase domain-containing protein 1 OS=Mus musculus GN=Pdxdc1	718;724		12.091724983453;11.014842501306		2	181.89	159.629	163.814	505.334	145.06	143.684	146.039	434.783		35.994	31.5889	32.4171	33.3638	33.0473	33.5889
sp|Q99K01-2|PDXD1_MOUSE	Pdxdc1	Isoform 2 of Pyridoxal-dependent decarboxylase domain-containing protein 1 OS=Mus musculus GN=Pdxdc1	718;720;721;724		12.091724983453;11.72116830301;7.97116867086;11.014842501306		1	74.7631	67.1254	67.8101	209.699	63.1377	64.932	63.5816	191.651		35.6526	32.0104	32.3369	32.944	33.8803	33.1757
sp|Q99K01-2|PDXD1_MOUSE	Pdxdc1	Isoform 2 of Pyridoxal-dependent decarboxylase domain-containing protein 1 OS=Mus musculus GN=Pdxdc1	721;724		7.97116867086;11.014842501306		3	248.363	224.19	235.078	707.631	215.945	206.594	221.869	644.408		35.0979	31.6817	33.2204	33.5105	32.0596	34.4299
sp|Q99K01-2|PDXD1_MOUSE	Pdxdc1	Isoform 2 of Pyridoxal-dependent decarboxylase domain-containing protein 1 OS=Mus musculus GN=Pdxdc1	720;721		11.72116830301;7.97116867086		2	173.391	155.959	167.833	497.183	155.7	147.54	157.156	460.396		34.8747	31.3685	33.7568	33.8187	32.0463	34.1349
sp|Q99K01-2|PDXD1_MOUSE	Pdxdc1	Isoform 2 of Pyridoxal-dependent decarboxylase domain-containing protein 1 OS=Mus musculus GN=Pdxdc1	720;724		11.72116830301;11.014842501306		2	139.405	152.172	158.973	450.55	137.185	121.56	130.256	389.001		30.9411	33.7747	35.2842	35.2659	31.2494	33.4848
sp|Q99K01-2|PDXD1_MOUSE	Pdxdc1	Isoform 2 of Pyridoxal-dependent decarboxylase domain-containing protein 1 OS=Mus musculus GN=Pdxdc1	687	VQGTGVTPPPTPL	31.2747	4	1	28.0081	25.4772	26.6311	80.1164	23.3499	32.6326	29.5947	85.5772		34.9593	31.8002	33.2405	27.2852	38.1324	34.5825
sp|Q99K01-2|PDXD1_MOUSE	Pdxdc1	Isoform 2 of Pyridoxal-dependent decarboxylase domain-containing protein 1 OS=Mus musculus GN=Pdxdc1	737	KVEQLSSGLEHDN	6.59058	1	1	40.4184	40.8524	53.2467	134.518	46.8805	50.5121	48.6875	146.08		30.0469	30.3696	39.5835	32.0923	34.5784	33.3293
sp|Q99K01-2|PDXD1_MOUSE	Pdxdc1	Isoform 2 of Pyridoxal-dependent decarboxylase domain-containing protein 1 OS=Mus musculus GN=Pdxdc1	721	DAVSETSSVSHIE	7.97117	7	3	281.97	311.345	435.332	1028.65	308.438	278.426	299.068	885.932		27.4117	30.2674	42.3208	34.8151	31.4275	33.7575
sp|Q99K01-2|PDXD1_MOUSE	Pdxdc1	Isoform 2 of Pyridoxal-dependent decarboxylase domain-containing protein 1 OS=Mus musculus GN=Pdxdc1	691	GVTPPPTPLGTRS	20.1669	4	1	14.2504	22.0118	17.5352	53.7974	15.2676	13.9993	18.7333	48.0002		26.489	40.9161	32.5949	31.8074	29.1651	39.0275
sp|Q99K01-2|PDXD1_MOUSE	Pdxdc1	Isoform 2 of Pyridoxal-dependent decarboxylase domain-containing protein 1 OS=Mus musculus GN=Pdxdc1	720	SDAVSETSSVSHI	11.7212	4	1	88.1708	78.9867	128.358	295.515	71.8126	80.1155	73.1126	225.041		29.8363	26.7284	43.4353	31.9109	35.6004	32.4886
sp|Q99K01-2|PDXD1_MOUSE	Pdxdc1	Isoform 2 of Pyridoxal-dependent decarboxylase domain-containing protein 1 OS=Mus musculus GN=Pdxdc1	782	DHSQMGTRVQRLK	11.0691	1	1	98.159	130.7	184.967	413.826	182.046	99.1022	185.539	466.687		23.7199	31.5833	44.6968	39.0081	21.2353	39.7566
sp|Q99K01-4|PDXD1_MOUSE	Pdxdc1	Isoform 4 of Pyridoxal-dependent decarboxylase domain-containing protein 1 OS=Mus musculus GN=Pdxdc1	784	HQEDDHSQVEELE	18.1551	2	2	138.966	129.543	124.734	393.243	137.909	121.126	135.805	394.839		35.3384	32.9422	31.7194	34.9279	30.6772	34.3949
sp|Q99K28-2|ARFG2_MOUSE	Arfgap2	Isoform 2 of ADP-ribosylation factor GTPase-activating protein 2 OS=Mus musculus GN=Arfgap2	445	AGAKAISSDMFFG	9.34047	4	4	380.497	200.144	201.525	782.166	176.97	246.776	181.373	605.119		48.6466	25.5884	25.765	29.2455	40.7814	29.9731
sp|Q99K28-2|ARFG2_MOUSE	Arfgap2	Isoform 2 of ADP-ribosylation factor GTPase-activating protein 2 OS=Mus musculus GN=Arfgap2	366	DVGTFASGPPKYK	1.7284	5	3	152.614	132.499	127.972	413.085	111.245	130.16	103	344.405		36.9449	32.0755	30.9796	32.3008	37.7926	29.9066
sp|Q99K28-2|ARFG2_MOUSE	Arfgap2	Isoform 2 of ADP-ribosylation factor GTPase-activating protein 2 OS=Mus musculus GN=Arfgap2	137	TDLWIDSMNSAPS	16.9639	2	2	105.766	124.383	164.751	394.899	137.02	111.083	126.688	374.792		26.7829	31.4974	41.7197	36.5591	29.6386	33.8023
sp|Q99K43|PRC1_MOUSE	Prc1	Protein regulator of cytokinesis 1 OS=Mus musculus GN=Prc1 PE=2 SV=2	470	YGSTPRTPSKRPG	15.0073	2	2	173.15	171.304	156.425	500.879	138.324	131.332	149.204	418.86		34.5693	34.2006	31.2301	33.024	31.3545	35.6214
sp|Q99K51|PLST_MOUSE	Pls3	Plastin-3 OS=Mus musculus GN=Pls3 PE=1 SV=3	339	DLKRAESMLQQAD	1000	4	4	275.446	304.299	252.669	832.413	415.468	413.028	426.262	1254.76		33.09	36.5562	30.3538	33.1114	32.9169	33.9717
sp|Q99K70-2|RRAGC_MOUSE	Rragc	Isoform 2 of Ras-related GTP-binding protein C OS=Mus musculus GN=Rragc	94	ETLFLESTNKIYK	18.3348	9	8	483.281	450.516	448.98	1382.78	349.937	335.215	361.628	1046.78		34.9501	32.5805	32.4694	33.4299	32.0234	34.5467
sp|Q99K74-2|MED24_MOUSE	Med24	Isoform 2 of Mediator of RNA polymerase II transcription subunit 24 OS=Mus musculus GN=Med24	839	DDANILSSPTDRS	6.59058	6	4	84.6248	117.1	76.684	278.408	103.656	106.722	95.746	306.125		30.3959	42.0603	27.5437	33.8607	34.8624	31.2768
sp|Q99K90|TAB2_MOUSE	Tab2	TGF-beta-activated kinase 1 and MAP3K7-binding protein 2 OS=Mus musculus GN=Tab2 PE=1 SV=1	580	RRRLKRSNSISQI	0	1	1	45.5741	42.9568	31.0639	119.595	33.1182	41.4985	34.6612	109.278		38.1071	35.9186	25.9743	30.3064	37.9752	31.7184
sp|Q99K90|TAB2_MOUSE	Tab2	TGF-beta-activated kinase 1 and MAP3K7-binding protein 2 OS=Mus musculus GN=Tab2 PE=1 SV=1	524	SEARKLSMGSDDA	11.0691	4	4	215.901	297.246	212.164	725.312	211.552	234.491	189.957	636		29.7667	40.9818	29.2514	33.2629	36.8696	29.8675
sp|Q99K90|TAB2_MOUSE	Tab2	TGF-beta-activated kinase 1 and MAP3K7-binding protein 2 OS=Mus musculus GN=Tab2 PE=1 SV=1	353	RTASTSSLVNSQT	4.08456	2	2	120.664	170.382	94.2958	385.342	184.585	214.711	205.426	604.722		31.3136	44.2158	24.4707	30.5239	35.5058	33.9703
sp|Q99KG3-2|RBM10_MOUSE	Rbm10	Isoform 2 of RNA-binding protein 10 OS=Mus musculus GN=Rbm10	720	HRRAHLSENELEA	1000	3	3	255.655	262.253	207.158	725.066	249.958	272.616	229.234	751.808		35.2595	36.1695	28.571	33.2476	36.2614	30.4911
sp|Q99KG3-2|RBM10_MOUSE	Rbm10	Isoform 2 of RNA-binding protein 10 OS=Mus musculus GN=Rbm10	646	ASDDRPSPPRGLV	31.9355	4	4	229.403	233.535	206.603	669.54	201.961	207.365	204.338	613.664		34.2628	34.8798	30.8574	32.9106	33.7912	33.2981
sp|Q99KG3-2|RBM10_MOUSE	Rbm10	Isoform 2 of RNA-binding protein 10 OS=Mus musculus GN=Rbm10	659;661		2.8060267445639;12.789847311919		1	76.7443	84.2345	74.6849	235.664	65.4846	65.0779	70.1006	200.663		32.5652	35.7435	31.6913	32.6341	32.4314	34.9345
sp|Q99KG3-2|RBM10_MOUSE	Rbm10	Isoform 2 of RNA-binding protein 10 OS=Mus musculus GN=Rbm10	827;840		14.66912856583;4.1601012345		1	18.4994	18.3767	18.4416	55.3177	18.5947	21.1249	19.603	59.3226		33.4421	33.2203	33.3376	31.3451	35.6102	33.0447
sp|Q99KG3-2|RBM10_MOUSE	Rbm10	Isoform 2 of RNA-binding protein 10 OS=Mus musculus GN=Rbm10	60	KHEYDDSSEEQSA	13.3795	2	2	85.5001	87.2382	109.119	281.857	90.7714	87.7399	93.9163	272.428		30.3346	30.9512	38.7142	33.3195	32.2067	34.4739
sp|Q99KH8|STK24_MOUSE	Stk24	Serine/threonine-protein kinase 24 OS=Mus musculus GN=Stk24 PE=1 SV=1	178	TQIKRNTFVGTPF	12.4311	2	1	21.4445	15.3609	17.1531	53.9585	23.502	19.5535	27.2254	70.2809		39.7426	28.468	31.7894	33.4401	27.8219	38.738
sp|Q99KK1|REEP3_MOUSE	Reep3	Receptor expression-enhancing protein 3 OS=Mus musculus GN=Reep3 PE=1 SV=1	209	EAEGPFSDDEMVT	47.743	17	2	132.692	142.107	125.344	400.143	124.915	114.446	151.553	390.914		33.1612	35.5142	31.3247	31.9546	29.2766	38.7688
sp|Q99KK1|REEP3_MOUSE	Reep3	Receptor expression-enhancing protein 3 OS=Mus musculus GN=Reep3 PE=1 SV=1	200;209		42.425505498088;47.742962110042		6	408.876	460.493	362.157	1231.53	432.87	461.606	558.564	1453.04		33.2007	37.3921	29.4071	29.7907	31.7683	38.441
sp|Q99KK1|REEP3_MOUSE	Reep3	Receptor expression-enhancing protein 3 OS=Mus musculus GN=Reep3 PE=1 SV=1	197;200;209		37.654424852038;42.425505498088;47.742962110042		1	64.8991	56.3737	53.463	174.736	49.5523	54.4758	69.9103	173.938		37.1413	32.2622	30.5965	28.4884	31.319	40.1926
sp|Q99KK1|REEP3_MOUSE	Reep3	Receptor expression-enhancing protein 3 OS=Mus musculus GN=Reep3 PE=1 SV=1	197;200		37.654424852038;42.425505498088		1	64.8991	56.3737	53.463	174.736	49.5523	54.4758	69.9103	173.938		37.1413	32.2622	30.5965	28.4884	31.319	40.1926
sp|Q99KK1|REEP3_MOUSE	Reep3	Receptor expression-enhancing protein 3 OS=Mus musculus GN=Reep3 PE=1 SV=1	197	IPLKDGSEQTDEE	37.6544	10	3	94.4784	82.0151	88.808	265.301	76.0606	72.7198	98.9876	247.768		35.6117	30.9139	33.4744	30.6983	29.35	39.9517
sp|Q99KK1|REEP3_MOUSE	Reep3	Receptor expression-enhancing protein 3 OS=Mus musculus GN=Reep3 PE=1 SV=1	197;209		37.654424852038;47.742962110042		6	245.262	232.941	217.289	695.492	181.885	202.584	271.758	656.227		35.2645	33.493	31.2425	27.7167	30.8711	41.4122
sp|Q99KK1|REEP3_MOUSE	Reep3	Receptor expression-enhancing protein 3 OS=Mus musculus GN=Reep3 PE=1 SV=1	200	KDGSEQTDEEAEG	42.4255	15	4	192.627	186.931	211.194	590.751	158.914	139.305	216.705	514.924		32.6071	31.6429	35.75	30.8617	27.0535	42.0848
sp|Q99KK9|SYHM_MOUSE	Hars2	Probable histidyl-tRNA synthetase, mitochondrial OS=Mus musculus GN=Hars2 PE=2 SV=1	66	KGTRDLSPQQMVV	1000	2	2	108.504	107.758	102.077	318.339	99.8356	95.5271	180.05	375.413		34.0846	33.8499	32.0655	26.5935	25.4459	47.9606
sp|Q99KN9-2|EPN4_MOUSE	Clint1	Isoform 2 of Clathrin interactor 1 OS=Mus musculus GN=Clint1	235;242		1000;1000		14	1416.56	1300.13	1139.21	3855.9	1339.22	1257.43	1270.22	3866.87		36.7374	33.718	29.5446	34.6331	32.5181	32.8487
sp|Q99KN9-2|EPN4_MOUSE	Clint1	Isoform 2 of Clathrin interactor 1 OS=Mus musculus GN=Clint1	235;240;242		1000;1000;1000		13	1343.71	1235.31	1089.61	3668.62	1273.09	1193.77	1210.52	3677.39		36.6271	33.6722	29.7007	34.6195	32.4625	32.918
sp|Q99KN9-2|EPN4_MOUSE	Clint1	Isoform 2 of Clathrin interactor 1 OS=Mus musculus GN=Clint1	240;242		1000;1000		14	1435.32	1323.37	1164.24	3922.92	1365.3	1283.47	1303.4	3952.18		36.588	33.7342	29.6778	34.5456	32.4751	32.9793
sp|Q99KN9-2|EPN4_MOUSE	Clint1	Isoform 2 of Clathrin interactor 1 OS=Mus musculus GN=Clint1	235;240		1000;1000		14	1524.21	1399.61	1238.11	4161.93	1437.05	1360.56	1377.31	4174.91		36.6226	33.6289	29.7484	34.421	32.5889	32.9901
sp|Q99KR6|RNF34_MOUSE	Rnf34	E3 ubiquitin-protein ligase RNF34 OS=Mus musculus GN=Rnf34 PE=1 SV=1	258	KKKARASLSDLSS	4.08456	1	1	34.4281	33.6575	28.7244	96.81	33.5534	35.6431	30.1667	99.3632		35.5625	34.7666	29.6709	33.7684	35.8715	30.36
sp|Q99KW3-2|TARA_MOUSE	Triobp	Isoform 2 of TRIO and F-actin-binding protein OS=Mus musculus GN=Triobp	799	RQFPEPSFFQDLP	5.2156	4	3	76.7333	79.3795	74.9449	231.058	94.3488	74.7909	83.4664	252.606		33.2096	34.3548	32.4356	37.3502	29.6077	33.0421
sp|Q99KW3-2|TARA_MOUSE	Triobp	Isoform 2 of TRIO and F-actin-binding protein OS=Mus musculus GN=Triobp	1607	LSPLAPSSPQRMR	29.5335	5	4	230.769	172.931	221.69	625.39	203.122	170.621	201.303	575.046		36.9	27.6517	35.4483	35.3227	29.6708	35.0065
sp|Q99KW3-2|TARA_MOUSE	Triobp	Isoform 2 of TRIO and F-actin-binding protein OS=Mus musculus GN=Triobp	1595;1607		15.007250761561;29.533542385779		1	42.302	53.6078	38.618	134.528	38.5979	47.5545	40.6754	126.828		31.4448	39.8489	28.7063	30.4333	37.4953	32.0714
sp|Q99KW3-2|TARA_MOUSE	Triobp	Isoform 2 of TRIO and F-actin-binding protein OS=Mus musculus GN=Triobp	1595	ADGPRPSLDYVEL	15.0073	2	1	58.7173	80.3989	55.8013	194.917	55.8467	75.9321	57.3216	189.1		30.1242	41.2477	28.6282	29.5328	40.1544	30.3128
sp|Q99KX1|MLF2_MOUSE	Mlf2	Myeloid leukemia factor 2 OS=Mus musculus GN=Mlf2 PE=1 SV=1	237	IQGPEDSPSRQSR	22.0108	4	4	305.945	264.733	256.244	826.922	251.083	216.723	258.938	726.744		36.9981	32.0142	30.9877	34.549	29.8211	35.6299
sp|Q99KY4-2|GAK_MOUSE	Gak	Isoform 2 of Cyclin-G-associated kinase OS=Mus musculus GN=Gak	760	TGLDNTSPKESQS	6.59058	1	1	38.8825	41.9008	33.0362	113.82	36.1085	40.3134	43.4112	119.833		34.1615	36.8134	29.0251	30.1323	33.6413	36.2264
sp|Q99KY4-2|GAK_MOUSE	Gak	Isoform 2 of Cyclin-G-associated kinase OS=Mus musculus GN=Gak	775;778		6.3783509597575;6.3783509597575		1	29.862	33.3083	34.599	97.7693	35.2331	34.2887	33.3561	102.878		30.5433	34.0683	35.3884	34.2475	33.3295	32.423
sp|Q99KZ6|ZN639_MOUSE	Znf639	Zinc finger protein 639 OS=Mus musculus GN=Znf639 PE=2 SV=1	60	DNKDDDSDPETAN	6.03896	1	1	24.5684	24.4387	22.7558	71.7629	18.723	15.7559	19.908	54.3869		34.2355	34.0548	31.7097	34.4256	28.97	36.6044
sp|Q99L43|CDS2_MOUSE	Cds2	Phosphatidate cytidylyltransferase 2 OS=Mus musculus GN=Cds2 PE=1 SV=1	20	PPEDKESESEAKL	4.08456	2	2	229.58	204.048	200.091	633.72	223.995	201.377	315.443	740.815		36.2274	32.1985	31.5741	30.2363	27.1832	42.5805
sp|Q99L43|CDS2_MOUSE	Cds2	Phosphatidate cytidylyltransferase 2 OS=Mus musculus GN=Cds2 PE=1 SV=1	30	AKLDGETASDSES	0	1	1	66.3998	58.2928	63.103	187.796	74.68	70.4658	103.135	248.281		35.3575	31.0406	33.602	30.0788	28.3815	41.5397
sp|Q99L45|IF2B_MOUSE	Eif2s2	Eukaryotic translation initiation factor 2 subunit 2 OS=Mus musculus GN=Eif2s2 PE=1 SV=1	105	KDVKIESDAQEPA	1000	11	5	305.72	238.819	263.26	807.799	407.416	350.021	391.756	1149.19		37.846	29.5642	32.5898	35.4524	30.458	34.0897
sp|Q99L45|IF2B_MOUSE	Eif2s2	Eukaryotic translation initiation factor 2 subunit 2 OS=Mus musculus GN=Eif2s2 PE=1 SV=1	67	SRKKDASDDLDDL	1000	5	5	154.806	168.655	140.145	463.606	261.466	260.684	243.738	765.888		33.3918	36.3789	30.2292	34.139	34.0368	31.8242
sp|Q99L48|NMD3_MOUSE	Nmd3	60S ribosomal export protein NMD3 OS=Mus musculus GN=Nmd3 PE=2 SV=1	468;470		54.755230467367;54.58627208074		3	140.262	142.678	126.299	409.239	185.114	164.623	174.509	524.245		34.274	34.8641	30.8619	35.3105	31.4018	33.2876
sp|Q99L48|NMD3_MOUSE	Nmd3	60S ribosomal export protein NMD3 OS=Mus musculus GN=Nmd3 PE=2 SV=1	470	IPVESDTDDEGAP	54.5863	6	2	78.8861	69.6926	74.278	222.857	87.4007	82.4801	87.8394	257.72		35.3977	31.2724	33.3299	33.913	32.0037	34.0832
sp|Q99L48|NMD3_MOUSE	Nmd3	60S ribosomal export protein NMD3 OS=Mus musculus GN=Nmd3 PE=2 SV=1	468	ATIPVESDTDDEG	54.7552	7	2	113.18	104.442	107.511	325.133	119.869	116.518	127.273	363.66		34.8103	32.1229	33.0668	32.9617	32.0404	34.9978
sp|Q99L90|MCRS1_MOUSE	Mcrs1	Microspherule protein 1 OS=Mus musculus GN=Mcrs1 PE=1 SV=1	85	VESGRCSGSEPSS	11.0148	1	1	221.247	209.005	188.648	618.9	203.564	198.497	200.964	603.025		35.7484	33.7704	30.4812	33.7571	32.9169	33.326
sp|Q99L90|MCRS1_MOUSE	Mcrs1	Microspherule protein 1 OS=Mus musculus GN=Mcrs1 PE=1 SV=1	282	DQVLNFSDAEDLI	72.607	4	3	199.993	202	179.967	581.96	161.327	176.242	162.475	500.044		34.3654	34.7103	30.9244	32.2626	35.2453	32.4922
sp|Q99LD4|CSN1_MOUSE	Gps1	COP9 signalosome complex subunit 1 OS=Mus musculus GN=Gps1 PE=1 SV=1	454	SPPREGSQGELTP	30.6121	2	2	95.4675	92.0345	79.5344	267.036	92.8672	96.3759	106.605	295.848		35.7507	34.4652	29.7841	31.3902	32.5761	36.0337
sp|Q99LF1|AKIR1_MOUSE	Akirin1	Akirin-1 OS=Mus musculus GN=Akirin1 PE=2 SV=1	22	ALLSPGSPKRRRC	23.6238	1	1	42.6924	43.9345	38.8998	125.527	44.3019	49.4179	48.7824	142.502		34.0106	35.0001	30.9893	31.0886	34.6787	34.2327
sp|Q99LG1|TMM51_MOUSE	Tmem51	Transmembrane protein 51 OS=Mus musculus GN=Tmem51 PE=1 SV=1	109	AGTVPHSQEEDSQ	4.69102	3	1	36.3732	42.0029	41.0152	119.391	21.5322	18.3347	36.6639	76.5308		30.4655	35.1809	34.3536	28.1353	23.9573	47.9074
sp|Q99LH9|3BP5L_MOUSE	Sh3bp5l	SH3 domain-binding protein 5-like OS=Mus musculus GN=Sh3bp5l PE=1 SV=1	30	EDEGPRSPVAEEP	12.4968	2	2	33.8461	53.3161	31.1043	118.266	47.8853	45.1592	44.9235	137.968		28.6185	45.0813	26.3002	34.7075	32.7316	32.5608
sp|Q99LH9|3BP5L_MOUSE	Sh3bp5l	SH3 domain-binding protein 5-like OS=Mus musculus GN=Sh3bp5l PE=1 SV=1	361	GLSDHASLDGQEL	34.7731	2	2	141.093	182.686	526.325	850.104	177.995	132.738	197.308	508.04		16.5971	21.4898	61.913	35.0355	26.1275	38.837
sp|Q99LI2|CLCC1_MOUSE	Clcc1	Chloride channel CLIC-like protein 1 OS=Mus musculus GN=Clcc1 PE=1 SV=1	59	EVSPDSSEAEELS	6.59058	3	3	193.291	190.619	231.298	615.207	229.592	193.096	303.795	726.483		31.4188	30.9845	37.5967	31.6032	26.5795	41.8173
sp|Q99LI7|CSTF3_MOUSE	Cstf3	Cleavage stimulation factor subunit 3 OS=Mus musculus GN=Cstf3 PE=1 SV=1	691	KRPNEDSDEDEEK	1000	2	1	394.192	382.016	330.982	1107.19	351.162	399.691	342.617	1093.47		35.6029	34.5032	29.8939	32.1145	36.5525	31.333
sp|Q99LJ0|CT2NL_MOUSE	Cttnbp2nl	CTTNBP2 N-terminal-like protein OS=Mus musculus GN=Cttnbp2nl PE=1 SV=1	556;567		23.623790157638;8.5944225336291		1	34.7735	55.6964	29.5289	119.999	97.7863	92.1726	79.0764	269.035		28.9782	46.4141	24.6077	36.347	34.2604	29.3926
sp|Q99LJ0|CT2NL_MOUSE	Cttnbp2nl	CTTNBP2 N-terminal-like protein OS=Mus musculus GN=Cttnbp2nl PE=1 SV=1	567	LSPGIKSPTIPRA	8.59442	9	4	120.172	129.076	112.619	361.867	166.672	140.012	141.924	448.608		33.2089	35.6695	31.1216	37.1531	31.2104	31.6365
sp|Q99LJ0|CT2NL_MOUSE	Cttnbp2nl	CTTNBP2 N-terminal-like protein OS=Mus musculus GN=Cttnbp2nl PE=1 SV=1	559;562		38.133272763703;38.370783206963		2	30.9226	73.1379	30.21	134.271	98.5706	130.107	91.2593	319.936		23.0301	54.4705	22.4994	30.8094	40.6664	28.5242
sp|Q99LJ0|CT2NL_MOUSE	Cttnbp2nl	CTTNBP2 N-terminal-like protein OS=Mus musculus GN=Cttnbp2nl PE=1 SV=1	559;562;567		38.133272763703;38.370783206963;8.5944225336291		1	21.114	56.3575	20.3088	97.7803	77.5487	107.978	73.2287	258.755		21.5933	57.6369	20.7698	29.9699	41.7298	28.3004
sp|Q99LJ0|CT2NL_MOUSE	Cttnbp2nl	CTTNBP2 N-terminal-like protein OS=Mus musculus GN=Cttnbp2nl PE=1 SV=1	562;567		38.370783206963;8.5944225336291		2	56.377	116.168	54.5831	227.128	176.978	218.968	167.476	563.423		24.8217	51.1465	24.0318	31.4113	38.8639	29.7248
sp|Q99LJ0|CT2NL_MOUSE	Cttnbp2nl	CTTNBP2 N-terminal-like protein OS=Mus musculus GN=Cttnbp2nl PE=1 SV=1	548	RGDTSHSPTPGKV	20.1669	4	3	178.787	199.766	166.486	545.04	239.083	278.117	240.562	757.762		32.8026	36.6517	30.5457	31.5512	36.7024	31.7464
sp|Q99LJ0|CT2NL_MOUSE	Cttnbp2nl	CTTNBP2 N-terminal-like protein OS=Mus musculus GN=Cttnbp2nl PE=1 SV=1	556;559		23.623790157638;38.133272763703		1	15.3445	23.8907	13.0701	52.3053	24.9226	25.4428	27.0749	77.4403		29.3364	45.6755	24.9881	32.183	32.8547	34.9623
sp|Q99LJ0|CT2NL_MOUSE	Cttnbp2nl	CTTNBP2 N-terminal-like protein OS=Mus musculus GN=Cttnbp2nl PE=1 SV=1	522	GPIKPVSPNSSPF	11.7212	3	3	122.688	200.46	130.455	453.603	224.162	253.788	207.259	685.208		27.0474	44.1928	28.7598	32.7144	37.0381	30.2475
sp|Q99LJ0|CT2NL_MOUSE	Cttnbp2nl	CTTNBP2 N-terminal-like protein OS=Mus musculus GN=Cttnbp2nl PE=1 SV=1	481	QASGLQSPPSRDL	18.6027	3	3	119.551	126.002	112.524	358.078	128.483	129.554	139.206	397.244		33.3869	35.1885	31.4245	32.3437	32.6132	35.043
sp|Q99LJ0|CT2NL_MOUSE	Cttnbp2nl	CTTNBP2 N-terminal-like protein OS=Mus musculus GN=Cttnbp2nl PE=1 SV=1	555;556		19.84645472602;23.623790157638		2	24.7414	48.7902	21.4246	94.9562	38.3613	61.5874	47.2076	147.156		26.0556	51.3818	22.5626	26.0684	41.8517	32.0799
sp|Q99LJ0|CT2NL_MOUSE	Cttnbp2nl	CTTNBP2 N-terminal-like protein OS=Mus musculus GN=Cttnbp2nl PE=1 SV=1	443	LLGSAASSPGYQS	0	1	1	44.941	46.7699	47.7858	139.497	52.5319	54.641	55.4751	162.648		32.2165	33.5276	34.2559	32.2979	33.5946	34.1075
sp|Q99LJ0|CT2NL_MOUSE	Cttnbp2nl	CTTNBP2 N-terminal-like protein OS=Mus musculus GN=Cttnbp2nl PE=1 SV=1	538;548		-0;20.166921175432		1	108.008	72.3316	107.685	288.025	118.368	104.768	133.998	357.134		37.4996	25.113	37.3874	33.1439	29.3358	37.5204
sp|Q99LJ0|CT2NL_MOUSE	Cttnbp2nl	CTTNBP2 N-terminal-like protein OS=Mus musculus GN=Cttnbp2nl PE=1 SV=1	555;559;567		19.84645472602;38.133272763703;8.5944225336291		1	17.5067	30.3564	17.8281	65.6912	38.1218	45.329	43.0011	126.452		26.65	46.2108	27.1393	30.1473	35.8468	34.0059
sp|Q99LJ0|CT2NL_MOUSE	Cttnbp2nl	CTTNBP2 N-terminal-like protein OS=Mus musculus GN=Cttnbp2nl PE=1 SV=1	556;562		23.623790157638;38.370783206963		5	90.9474	200.938	95.8273	387.713	239.548	338.601	265.451	843.6		23.4574	51.8266	24.716	28.396	40.1376	31.4664
sp|Q99LJ0|CT2NL_MOUSE	Cttnbp2nl	CTTNBP2 N-terminal-like protein OS=Mus musculus GN=Cttnbp2nl PE=1 SV=1	555;556;562		19.84645472602;23.623790157638;38.370783206963		1	11.6215	29.5064	11.1965	52.3244	22.6502	42.853	29.3503	94.8535		22.2105	56.3913	21.3982	23.8791	45.1781	30.9428
sp|Q99LL5|PWP1_MOUSE	Pwp1	Periodic tryptophan protein 1 homolog OS=Mus musculus GN=Pwp1 PE=1 SV=1	493	GPCGSRSPQQTPM	11.7212	4	4	223.855	223.821	202.343	650.02	229.379	239.493	230.675	699.548		34.4382	34.433	31.1288	32.7896	34.2354	32.9749
sp|Q99LL5|PWP1_MOUSE	Pwp1	Periodic tryptophan protein 1 homolog OS=Mus musculus GN=Pwp1 PE=1 SV=1	49	LQEEGGSEEEEAG	26.0454	8	3	122.287	117.112	118.422	357.822	115.225	110.334	129.669	355.227		34.1755	32.7293	33.0952	32.4369	31.0601	36.503
sp|Q99LW6|YAF2_MOUSE	Yaf2	YY1-associated factor 2 OS=Mus musculus GN=Yaf2 PE=1 SV=1	172	SPRGEASSLNGES	16.8378	3	2	108.446	125.018	181.983	415.448	135.079	114.214	143.351	392.644		26.1034	30.0924	43.8041	34.4024	29.0885	36.5091
sp|Q99MD6|TRXR3_MOUSE	Txnrd3	Thioredoxin reductase 3 (Fragment) OS=Mus musculus GN=Txnrd3 PE=1 SV=2	61	PPRAQTSPGLGKV	9.34047	1	1	95.4759	92.6283	90.4444	278.549	105.862	100.647	116.078	322.587		34.2762	33.2539	32.4699	32.8166	31.2	35.9835
sp|Q99MD9|NASP_MOUSE	Nasp	Nuclear autoantigenic sperm protein OS=Mus musculus GN=Nasp PE=1 SV=2	466	GEETEGSEEEDRE	24.6317	2	2	205.842	173.104	156.841	535.788	157.945	145.767	156.851	460.563		38.4186	32.3083	29.2731	34.2939	31.6498	34.0563
sp|Q99MD9|NASP_MOUSE	Nasp	Nuclear autoantigenic sperm protein OS=Mus musculus GN=Nasp PE=1 SV=2	188	REDMDISEPEEKL	1000	3	3	347.558	358.286	322.636	1028.48	353.944	383.836	329.358	1067.14		33.7934	34.8365	31.3701	33.1676	35.9687	30.8637
sp|Q99MD9|NASP_MOUSE	Nasp	Nuclear autoantigenic sperm protein OS=Mus musculus GN=Nasp PE=1 SV=2	737	SGDAVSSGKEVSE	0	1	1	59.081	59.2292	47.2289	165.539	53.8211	58.2096	62.1101	174.141		35.6901	35.7796	28.5304	30.9067	33.4267	35.6666
sp|Q99ME9|NOG1_MOUSE	Gtpbp4	Nucleolar GTP-binding protein 1 OS=Mus musculus GN=Gtpbp4 PE=2 SV=3	466;470;472		11.72116830301;12.431105093893;19.776907170734		2	56.7813	62.1051	63.7229	182.609	62.8657	59.9003	66.4947	189.261		31.0944	34.0098	34.8958	33.2165	31.6496	35.1339
sp|Q99MI1-2|RB6I2_MOUSE	Erc1	Isoform 2 of ELKS/Rab6-interacting/CAST family member 1 OS=Mus musculus GN=Erc1	374	FENAPDSAKTKAL	1000	1	1	52.0505	99.4471	42.8012	194.299	83.7329	104.355	86.9854	275.073		26.7889	51.1826	22.0285	30.4402	37.9372	31.6226
sp|Q99MI1-2|RB6I2_MOUSE	Erc1	Isoform 2 of ELKS/Rab6-interacting/CAST family member 1 OS=Mus musculus GN=Erc1	14	VGKVEPSSQSPGR	2.80603	5	2	259.915	254.685	234.218	748.818	252.243	255.327	247.104	754.674		34.7101	34.0116	31.2784	33.4241	33.8328	32.7431
sp|Q99MI1-2|RB6I2_MOUSE	Erc1	Isoform 2 of ELKS/Rab6-interacting/CAST family member 1 OS=Mus musculus GN=Erc1	42	NSTGGSSGNSVGG	15.0073	4	3	276.426	297.486	265.27	839.182	269.347	272.938	264.363	806.648		32.9399	35.4495	31.6106	33.3909	33.8361	32.773
sp|Q99MI1-2|RB6I2_MOUSE	Erc1	Isoform 2 of ELKS/Rab6-interacting/CAST family member 1 OS=Mus musculus GN=Erc1	14;21		2.8060267445639;37.548978206179		3	207.231	140.135	189.332	536.698	139.404	112.25	149.529	401.183		38.6121	26.1107	35.2772	34.7484	27.9797	37.2719
sp|Q99MI1-2|RB6I2_MOUSE	Erc1	Isoform 2 of ELKS/Rab6-interacting/CAST family member 1 OS=Mus musculus GN=Erc1	724	KKAHEATLEARAS	7.64917	2	2	104.106	104.031	109.722	317.859	113.294	109.876	107.211	330.382		32.7521	32.7287	34.5192	34.2918	33.2574	32.4507
sp|Q99MI1-2|RB6I2_MOUSE	Erc1	Isoform 2 of ELKS/Rab6-interacting/CAST family member 1 OS=Mus musculus GN=Erc1	21	SQSPGRSPRLPRS	37.549	4	1	86.9901	92.7569	80.7682	260.515	70.0943	69.7542	78.3421	218.191		33.3916	35.6052	31.0033	32.1253	31.9694	35.9054
sp|Q99MJ9|DDX50_MOUSE	Ddx50	ATP-dependent RNA helicase DDX50 OS=Mus musculus GN=Ddx50 PE=2 SV=1	85	RFSDEFSPSHKSR	0	1	1	58.8104	70.4901	64.6356	193.936	70.2043	64.8206	67.9853	203.01		30.3246	36.3471	33.3283	34.5817	31.9297	33.4886
sp|Q99MK8|ARBK1_MOUSE	Adrbk1	Beta-adrenergic receptor kinase 1 OS=Mus musculus GN=Adrbk1 PE=2 SV=2	670	MKNKPRSPVVELS	36.684	3	3	266.468	324.324	233.068	823.859	304.121	358.482	310.582	973.185		32.3439	39.3664	28.2898	31.2501	36.836	31.9139
sp|Q99MN1|SYK_MOUSE	Kars	Lysyl-tRNA synthetase OS=Mus musculus GN=Kars PE=1 SV=1	588;592		9.3404701968613;5.749616903465		1	53.6534	52.181	50.9634	156.798	58.596	48.8549	52.1293	159.58		34.2182	33.2792	32.5026	36.7188	30.6146	32.6665
sp|Q99MN1|SYK_MOUSE	Kars	Lysyl-tRNA synthetase OS=Mus musculus GN=Kars PE=1 SV=1	588	TTETPESTEASPS	9.34047	3	2	103.667	107.788	99.8464	311.301	125.064	116.711	120.174	361.949		33.3011	34.6249	32.0739	34.553	32.245	33.2019
sp|Q99MQ1|BICC1_MOUSE	Bicc1	Protein bicaudal C homolog 1 OS=Mus musculus GN=Bicc1 PE=2 SV=1	972	YHSDIASVSGRWx	4.08456	1	1	44.7423	40.8399	36.9769	122.559	15.9063	13.4123	15.7432	45.0618		36.5067	33.3226	30.1707	35.2989	29.7642	34.9369
sp|Q99MQ1|BICC1_MOUSE	Bicc1	Protein bicaudal C homolog 1 OS=Mus musculus GN=Bicc1 PE=2 SV=1	838	FSAPIGSPKRKQN	30.6121	3	3	241.671	264.669	331.529	837.87	176.776	176.42	178.905	532.101		28.8435	31.5884	39.5681	33.2222	33.1553	33.6225
sp|Q99MR6-2|SRRT_MOUSE	Srrt	Isoform B of Serrate RNA effector molecule homolog OS=Mus musculus GN=Srrt	26	RSDYDRSRERDER	5.08456	1	1	75.3551	67.5342	61.2887	204.178	68.3289	58.1603	73.4648	199.954		36.9066	33.0761	30.0173	34.1723	29.0868	36.7409
sp|Q99MR6-2|SRRT_MOUSE	Srrt	Isoform B of Serrate RNA effector molecule homolog OS=Mus musculus GN=Srrt	492	LRECELSPGVNRD	1000	1	1	68.7762	70.9106	59.3386	199.025	73.1204	79.1386	76.9433	229.202		34.5565	35.6289	29.8146	31.9021	34.5278	33.57
sp|Q99MS7-2|EH1L1_MOUSE	Ehbp1l1	Isoform 2 of EH domain-binding protein 1-like protein 1 OS=Mus musculus GN=Ehbp1l1	278;284		27.771618631518;4.5404698811677		2	60.6197	62.2309	56.3295	179.18	78.6774	76.1683	96.0678	250.914		33.8317	34.7309	31.4374	31.3564	30.3564	38.2872
sp|Q99MS7-2|EH1L1_MOUSE	Ehbp1l1	Isoform 2 of EH domain-binding protein 1-like protein 1 OS=Mus musculus GN=Ehbp1l1	284	TPEPPPSPPETRS	4.54047	7	1	12.6807	15.6807	12.7944	41.1558	16.8048	16.3061	19.9751	53.086		30.8115	38.1008	31.0877	31.6558	30.7164	37.6278
sp|Q99MS7-2|EH1L1_MOUSE	Ehbp1l1	Isoform 2 of EH domain-binding protein 1-like protein 1 OS=Mus musculus GN=Ehbp1l1	605	VRLRRSSVNGEAG	30.8348	12	10	608.956	624.561	620.236	1853.75	760.937	760.072	906.269	2427.28		32.8499	33.6917	33.4584	31.3494	31.3138	37.3368
sp|Q99N13-3|HDAC9_MOUSE	Hdac9	Isoform 3 of Histone deacetylase 9 OS=Mus musculus GN=Hdac9	454	SAPLPQSTLAQLV	14.966	2	1	29.855	34.2703	23.878	88.0033	26.0462	31.9876	27.6586	85.6924		33.9249	38.9421	27.1331	30.395	37.3284	32.2766
sp|Q99N13-3|HDAC9_MOUSE	Hdac9	Isoform 3 of Histone deacetylase 9 OS=Mus musculus GN=Hdac9	218	PLRKTASEPNLKV	9.34047	1	1	130.249	134.976	115.749	380.974	104.775	106.567	101.022	312.364		34.1884	35.4292	30.3824	33.5426	34.1163	32.3411
sp|Q99N57-2|RAF1_MOUSE	Raf1	Isoform 2 of RAF proto-oncogene serine/threonine-protein kinase OS=Mus musculus GN=Raf1	658	EDINACTLTTSPR	12.4311	2	2	67.9821	95.1186	74.218	237.319	96.8393	102.402	96.2537	295.495		28.6459	40.0805	31.2736	32.7719	34.6545	32.5737
sp|Q99N57-2|RAF1_MOUSE	Raf1	Isoform 2 of RAF proto-oncogene serine/threonine-protein kinase OS=Mus musculus GN=Raf1	303;321		10.751876272863;15.381154005611		1	48.3095	73.0191	66.1395	187.468	76.5163	78.4812	73.0418	228.039		25.7695	38.9501	35.2804	33.554	34.4156	32.0304
sp|Q99N57-2|RAF1_MOUSE	Raf1	Isoform 2 of RAF proto-oncogene serine/threonine-protein kinase OS=Mus musculus GN=Raf1	303;321;323		10.751876272863;15.381154005611;11.713549463618		1	48.3095	73.0191	66.1395	187.468	76.5163	78.4812	73.0418	228.039		25.7695	38.9501	35.2804	33.554	34.4156	32.0304
sp|Q99N57-2|RAF1_MOUSE	Raf1	Isoform 2 of RAF proto-oncogene serine/threonine-protein kinase OS=Mus musculus GN=Raf1	259	QRQRSTSTPNVHM	0	1	1	27.4608	28.5981	60.2686	116.327	35.9504	28.4691	29.5023	93.9218		23.6065	24.5841	51.8094	38.2769	30.3115	31.4116
sp|Q99NB9|SF3B1_MOUSE	Sf3b1	Splicing factor 3B subunit 1 OS=Mus musculus GN=Sf3b1 PE=1 SV=1	326;328;332		20.166921175432;23.623790157638;49.589863889754		2	263.977	261.197	211.055	736.229	226.801	261.285	204.479	692.565		35.8553	35.4777	28.6671	32.748	37.7271	29.5249
sp|Q99NB9|SF3B1_MOUSE	Sf3b1	Splicing factor 3B subunit 1 OS=Mus musculus GN=Sf3b1 PE=1 SV=1	326;328		20.166921175432;23.623790157638		3	398.101	394.712	325.215	1118.03	349.838	379.953	320.623	1050.41		35.6074	35.3043	29.0883	33.3048	36.1717	30.5235
sp|Q99NB9|SF3B1_MOUSE	Sf3b1	Splicing factor 3B subunit 1 OS=Mus musculus GN=Sf3b1 PE=1 SV=1	328;332		23.623790157638;49.589863889754		3	353.632	346.328	285.485	985.445	300.407	347.656	283.598	931.66		35.8856	35.1443	28.9701	32.2443	37.3157	30.44
sp|Q99NB9|SF3B1_MOUSE	Sf3b1	Splicing factor 3B subunit 1 OS=Mus musculus GN=Sf3b1 PE=1 SV=1	207;211		27.120517650575;58.433290216313		4	286.44	274.707	232.084	793.23	267.664	271.399	264.426	803.489		36.1105	34.6314	29.2581	33.3127	33.7776	32.9098
sp|Q99NB9|SF3B1_MOUSE	Sf3b1	Splicing factor 3B subunit 1 OS=Mus musculus GN=Sf3b1 PE=1 SV=1	349;350		17.009095450606;12.431105093893		3	175.747	183.985	148.996	508.728	160.021	164.53	153.852	478.403		34.5464	36.1657	29.2879	33.449	34.3914	32.1596
sp|Q99NB9|SF3B1_MOUSE	Sf3b1	Splicing factor 3B subunit 1 OS=Mus musculus GN=Sf3b1 PE=1 SV=1	350	SQMGGSTPVLTPG	12.4311	7	3	191.417	190.096	164.166	545.679	177.819	178.576	174.172	530.568		35.0788	34.8366	30.0847	33.5149	33.6575	32.8275
sp|Q99NB9|SF3B1_MOUSE	Sf3b1	Splicing factor 3B subunit 1 OS=Mus musculus GN=Sf3b1 PE=1 SV=1	190;194		1000;1000		1	40.7954	33.3281	34.546	108.669	33.2343	27.6846	33.4748	94.3937		37.5408	30.6692	31.79	35.2082	29.3289	35.463
sp|Q99NB9|SF3B1_MOUSE	Sf3b1	Splicing factor 3B subunit 1 OS=Mus musculus GN=Sf3b1 PE=1 SV=1	244	RAKGSETPGATPG	5.74962	4	1	102.166	118.715	80.9897	301.871	96.338	106.891	104.41	307.639		33.8443	39.3264	26.8293	31.3153	34.7456	33.9391
sp|Q99NB9|SF3B1_MOUSE	Sf3b1	Splicing factor 3B subunit 1 OS=Mus musculus GN=Sf3b1 PE=1 SV=1	125	YKKHRRTMIISPE	7.97117	9	2	102.341	111.272	95.2373	308.851	96.3782	117.724	91.751	305.853		33.1362	36.0278	30.836	31.5113	38.4903	29.9984
sp|Q99NB9|SF3B1_MOUSE	Sf3b1	Splicing factor 3B subunit 1 OS=Mus musculus GN=Sf3b1 PE=1 SV=1	336;349		8.5944225336291;17.009095450606		2	120.214	128.03	108.986	357.23	121.615	130.501	121.934	374.05		33.6516	35.8396	30.5088	32.5131	34.8886	32.5983
sp|Q99NB9|SF3B1_MOUSE	Sf3b1	Splicing factor 3B subunit 1 OS=Mus musculus GN=Sf3b1 PE=1 SV=1	125;142		7.97116867086;23.397662326342		4	137.256	146.704	133.869	417.828	142.011	138.312	133.697	414.02		32.8498	35.1111	32.0392	34.3005	33.4072	32.2924
sp|Q99NB9|SF3B1_MOUSE	Sf3b1	Splicing factor 3B subunit 1 OS=Mus musculus GN=Sf3b1 PE=1 SV=1	426	GYVPIRTPARKLT	20.9989	3	3	102.74	115.638	98.6154	316.993	107.969	116.985	103.584	328.538		32.4107	36.4796	31.1097	32.8634	35.6078	31.5288
sp|Q99NB9|SF3B1_MOUSE	Sf3b1	Splicing factor 3B subunit 1 OS=Mus musculus GN=Sf3b1 PE=1 SV=1	244;248		5.749616903465;33.6571906228		3	294.758	281.094	277.408	853.26	274.736	288.909	274.93	838.576		34.5449	32.9436	32.5115	32.7623	34.4524	32.7854
sp|Q99NB9|SF3B1_MOUSE	Sf3b1	Splicing factor 3B subunit 1 OS=Mus musculus GN=Sf3b1 PE=1 SV=1	194	AASQPPSKRKRRW	1000	4	3	148.147	175.55	144.585	468.281	144.645	159.815	139.664	444.124		31.6362	37.4881	30.8757	32.5687	35.9842	31.4471
sp|Q99NB9|SF3B1_MOUSE	Sf3b1	Splicing factor 3B subunit 1 OS=Mus musculus GN=Sf3b1 PE=1 SV=1	349	ASQMGGSTPVLTP	17.0091	7	1	63.0401	67.7349	61.4645	192.24	65.0346	66.0236	63.0085	194.067		32.7925	35.2346	31.9729	33.5115	34.0211	32.4674
sp|Q99NB9|SF3B1_MOUSE	Sf3b1	Splicing factor 3B subunit 1 OS=Mus musculus GN=Sf3b1 PE=1 SV=1	434;436		-0;17.249689762523		2	61.9553	71.8775	69.3996	203.232	65.2206	61.2501	60.9097	187.38		30.485	35.3671	34.1479	34.8065	32.6876	32.5059
sp|Q99NB9|SF3B1_MOUSE	Sf3b1	Splicing factor 3B subunit 1 OS=Mus musculus GN=Sf3b1 PE=1 SV=1	223;229		27.130074583852;10.308512301915		1	27.1097	27.3856	27.6907	82.186	26.7441	29.4759	28.0976	84.3176		32.9858	33.3215	33.6927	31.7183	34.9582	33.3235
sp|Q99NB9|SF3B1_MOUSE	Sf3b1	Splicing factor 3B subunit 1 OS=Mus musculus GN=Sf3b1 PE=1 SV=1	223;227		27.130074583852;22.010764582394		2	56.9971	53.8987	61.0534	171.949	54.4289	42.8372	57.4201	154.686		33.1476	31.3457	35.5066	35.1867	27.693	37.1204
sp|Q99NB9|SF3B1_MOUSE	Sf3b1	Splicing factor 3B subunit 1 OS=Mus musculus GN=Sf3b1 PE=1 SV=1	227;229		22.010764582394;10.308512301915		2	47.3796	54.4246	56.7985	158.603	49.9039	47.3837	53.0182	150.306		29.8731	34.3151	35.8118	33.2016	31.5249	35.2736
sp|Q99NF3|CEP41_MOUSE	Tsga14	Centrosomal protein of 41 kDa OS=Mus musculus GN=Tsga14 PE=1 SV=1	114	KTNGKGSPEEQSP	5.65887	4	3	149.592	173.884	156.478	479.954	138.436	140.609	147.109	426.154		31.1679	36.2293	32.6028	32.485	32.9948	34.5202
sp|Q99NH0|ANR17_MOUSE	Ankrd17	Ankyrin repeat domain-containing protein 17 OS=Mus musculus GN=Ankrd17 PE=1 SV=2	2063	LDCGSASPNKGAS	6.59058	3	3	279.032	287.285	269.209	835.526	279.558	294.053	253.9	827.511		33.3959	34.3838	32.2203	33.783	35.5346	30.6824
sp|Q99NH0|ANR17_MOUSE	Ankrd17	Ankyrin repeat domain-containing protein 17 OS=Mus musculus GN=Ankrd17 PE=1 SV=2	1692;1696		11.72116830301;17.009095450606		2	157.505	167.188	137.734	462.427	142.861	155.453	148.852	447.166		34.0604	36.1545	29.7851	31.948	34.7641	33.2879
sp|Q99NH0|ANR17_MOUSE	Ankrd17	Ankyrin repeat domain-containing protein 17 OS=Mus musculus GN=Ankrd17 PE=1 SV=2	2038;2040;2043		30.612101899637;17.009095450606;33.6571906228		3	126.831	132.088	111.153	370.071	125.213	119.497	130.383	375.093		34.2719	35.6926	30.0355	33.3819	31.8579	34.7601
sp|Q99NH0|ANR17_MOUSE	Ankrd17	Ankyrin repeat domain-containing protein 17 OS=Mus musculus GN=Ankrd17 PE=1 SV=2	2038;2040		30.612101899637;17.009095450606		3	126.831	132.088	111.153	370.071	125.213	119.497	130.383	375.093		34.2719	35.6926	30.0355	33.3819	31.8579	34.7601
sp|Q99NH0|ANR17_MOUSE	Ankrd17	Ankyrin repeat domain-containing protein 17 OS=Mus musculus GN=Ankrd17 PE=1 SV=2	2038;2043		30.612101899637;33.6571906228		5	175.245	180.436	154.708	510.389	172.062	165.238	181.04	518.34		34.3356	35.3527	30.3117	33.1948	31.8783	34.9268
sp|Q99NH0|ANR17_MOUSE	Ankrd17	Ankyrin repeat domain-containing protein 17 OS=Mus musculus GN=Ankrd17 PE=1 SV=2	2040;2043		17.009095450606;33.6571906228		4	164.76	176.204	149.467	490.431	170.138	160.956	175.603	506.697		33.5949	35.9285	30.4766	33.5778	31.7658	34.6564
sp|Q99NH0|ANR17_MOUSE	Ankrd17	Ankyrin repeat domain-containing protein 17 OS=Mus musculus GN=Ankrd17 PE=1 SV=2	2040	YPVSSPSSPSPPA	17.0091	9	3	110.543	109.643	102.738	322.924	106.297	108.684	109.317	324.299		34.232	33.9532	31.8148	32.7776	33.5136	33.7088
sp|Q99NH0|ANR17_MOUSE	Ankrd17	Ankyrin repeat domain-containing protein 17 OS=Mus musculus GN=Ankrd17 PE=1 SV=2	2043	SSPSSPSPPAQPG	33.6572	7	1	34.4712	35.5543	33.7314	103.757	32.1623	32.5713	31.7469	96.4805		33.223	34.2669	32.51	33.3355	33.7595	32.905
sp|Q99NH0|ANR17_MOUSE	Ankrd17	Ankyrin repeat domain-containing protein 17 OS=Mus musculus GN=Ankrd17 PE=1 SV=2	2038	EHYPVSSPSSPSP	30.6121	10	3	151.797	157.354	147.205	456.356	132.446	137.42	141.393	411.259		33.2629	34.4805	32.2566	32.2051	33.4144	34.3805
sp|Q99NH0|ANR17_MOUSE	Ankrd17	Ankyrin repeat domain-containing protein 17 OS=Mus musculus GN=Ankrd17 PE=1 SV=2	2052	AQPGGVSRNSPLD	19.8427	2	1	65.8972	60.1976	60.0503	186.145	47.3599	49.6634	56.8851	153.908		35.401	32.3391	32.2599	30.7715	32.2682	36.9604
sp|Q99NH2|PARD3_MOUSE	Pard3	Partitioning defective 3 homolog OS=Mus musculus GN=Pard3 PE=1 SV=2	383;386		23.623790157638;23.623790157638		2	133.198	126.833	120.707	380.739	115.732	112.7	110.88	339.312		34.9842	33.3124	31.7034	34.1079	33.2142	32.6779
sp|Q99NH2|PARD3_MOUSE	Pard3	Partitioning defective 3 homolog OS=Mus musculus GN=Pard3 PE=1 SV=2	1254	KENPRYSSYQGSR	0	1	1	144.716	135.094	139.114	418.924	121.316	108.821	115.023	345.16		34.5447	32.2479	33.2075	35.1478	31.5277	33.3245
sp|Q99NH2|PARD3_MOUSE	Pard3	Partitioning defective 3 homolog OS=Mus musculus GN=Pard3 PE=1 SV=2	386	GRFSPDSHCVANR	23.6238	3	1	71.4303	64.8901	61.2193	197.54	59.194	64.4763	64.4714	188.142		36.16	32.8491	30.9909	31.4625	34.2701	34.2675
sp|Q99NH2|PARD3_MOUSE	Pard3	Partitioning defective 3 homolog OS=Mus musculus GN=Pard3 PE=1 SV=2	378;383		-0;23.623790157638		1	55.0851	62.992	51.527	169.604	51.1581	54.3115	52.828	158.298		32.4786	37.1406	30.3808	32.3177	34.3097	33.3726
sp|Q99NH2|PARD3_MOUSE	Pard3	Partitioning defective 3 homolog OS=Mus musculus GN=Pard3 PE=1 SV=2	958	SRSGRESVSTSSD	20.1669	3	3	262.481	309.684	266.565	838.73	276.98	281.439	266.826	825.245		31.295	36.9229	31.782	33.5633	34.1037	32.333
sp|Q99NH2|PARD3_MOUSE	Pard3	Partitioning defective 3 homolog OS=Mus musculus GN=Pard3 PE=1 SV=2	149	SSDPALTGLSTSV	11.0148	8	5	256.669	269.803	249.334	775.806	227.373	228.995	238.47	694.839		33.0842	34.7771	32.1387	32.7232	32.9566	34.3202
sp|Q99NH2|PARD3_MOUSE	Pard3	Partitioning defective 3 homolog OS=Mus musculus GN=Pard3 PE=1 SV=2	717	ERRISHSLYSGIE	4.54047	1	1	43.1866	51.0819	47.0153	141.284	47.8334	40.7532	48.517	137.104		30.5673	36.1555	33.2772	34.8885	29.7244	35.3871
sp|Q99NH2|PARD3_MOUSE	Pard3	Partitioning defective 3 homolog OS=Mus musculus GN=Pard3 PE=1 SV=2	885;888		-0;2.8060267445639		1	32.9373	33.1499	26.9439	93.0311	25.6539	26.8568	34.8691	87.3798		35.4046	35.6331	28.9623	29.3591	30.7357	39.9052
sp|Q99NH2|PARD3_MOUSE	Pard3	Partitioning defective 3 homolog OS=Mus musculus GN=Pard3 PE=1 SV=2	1076	QARERDYAEIQDF	1000	3	3	177.76	214.95	263.731	656.441	160.458	170.796	172.286	503.54		27.0794	32.7448	40.1759	31.8659	33.9191	34.215
sp|Q99NH2|PARD3_MOUSE	Pard3	Partitioning defective 3 homolog OS=Mus musculus GN=Pard3 PE=1 SV=2	221	RDNARSSLSASHP	0	1	1	42.8739	44.7227	65.9884	153.585	36.3895	37.8435	39.6331	113.866		27.9154	29.1192	42.9654	31.9582	33.2351	34.8068
sp|Q99P31|HPBP1_MOUSE	Hspbp1	Hsp70-binding protein 1 OS=Mus musculus GN=Hspbp1 PE=2 SV=1	351	TCFSSPTDDSMDR	17.0091	2	2	36.2978	37.9626	30.1989	104.459	49.1278	45.8536	45.2771	140.258		34.7483	36.342	28.9097	35.0266	32.6922	32.2812
sp|Q99P31|HPBP1_MOUSE	Hspbp1	Hsp70-binding protein 1 OS=Mus musculus GN=Hspbp1 PE=2 SV=1	349	LQTCFSSPTDDSM	20.1669	3	2	40.7027	43.1371	38.0155	121.855	57.9407	51.7382	52.9282	162.607		33.4025	35.4003	31.1972	35.6323	31.8179	32.5497
sp|Q99P72|RTN4_MOUSE	Rtn4	Reticulon-4 OS=Mus musculus GN=Rtn4 PE=1 SV=2	167;179		6.5905833791545;19.411384344103		1	14.9616	21.9983	14.2589	51.2188	25.6922	27.201	26.1087	79.0019		29.2111	42.9497	27.8392	32.521	34.4308	33.0482
sp|Q99P72|RTN4_MOUSE	Rtn4	Reticulon-4 OS=Mus musculus GN=Rtn4 PE=1 SV=2	179;185		19.411384344103;6.5905833791545		1	24.685	32.4206	23.1132	80.2188	46.1655	47.2702	50.7609	144.197		30.7721	40.4152	28.8127	32.0157	32.7818	35.2026
sp|Q99P72|RTN4_MOUSE	Rtn4	Reticulon-4 OS=Mus musculus GN=Rtn4 PE=1 SV=2	171;179		16.963921870344;19.411384344103		3	58.0506	63.7096	54.5222	176.282	90.8772	101.307	107.959	300.143		32.9305	36.1406	30.9289	30.278	33.7528	35.9692
sp|Q99P72|RTN4_MOUSE	Rtn4	Reticulon-4 OS=Mus musculus GN=Rtn4 PE=1 SV=2	179	FALPAASEPVIPS	19.4114	9	3	78.9201	72.0995	71.1749	222.195	89.8799	89.3586	111.544	290.783		35.5185	32.4488	32.0327	30.9097	30.7304	38.36
sp|Q99P72|RTN4_MOUSE	Rtn4	Reticulon-4 OS=Mus musculus GN=Rtn4 PE=1 SV=2	171;185		16.963921870344;6.5905833791545		2	87.8685	62.9915	76.4139	227.274	99.3093	86.7995	129.214	315.323		38.6619	27.7161	33.6219	31.4945	27.5272	40.9784
sp|Q99P72|RTN4_MOUSE	Rtn4	Reticulon-4 OS=Mus musculus GN=Rtn4 PE=1 SV=2	171	SGSVDETLFALPA	16.9639	12	5	191.998	185.397	182.767	560.162	248.827	238.655	295.086	782.568		34.2755	33.0971	32.6274	31.7962	30.4964	37.7074
sp|Q99P72|RTN4_MOUSE	Rtn4	Reticulon-4 OS=Mus musculus GN=Rtn4 PE=1 SV=2	185	SEPVIPSSAEKIM	6.59058	4	1	30.3101	34.3923	33.1823	97.8847	36.7083	37.8516	38.2257	112.786		30.9651	35.1355	33.8994	32.547	33.5607	33.8924
sp|Q99P72|RTN4_MOUSE	Rtn4	Reticulon-4 OS=Mus musculus GN=Rtn4 PE=1 SV=2	167	KRRGSGSVDETLF	6.59058	6	4	167.543	151.502	146.271	465.316	209.192	210.603	279.628	699.424		36.0063	32.5589	31.4348	29.9092	30.111	39.9798
sp|Q99P88|NU155_MOUSE	Nup155	Nuclear pore complex protein Nup155 OS=Mus musculus GN=Nup155 PE=1 SV=1	992	SKAAPQSPSVPKK	11.0148	2	2	177.638	219.253	177.994	574.886	209.816	232.701	215.046	657.562		30.8997	38.1386	30.9617	31.9082	35.3884	32.7034
sp|Q99PG2-2|OGFR_MOUSE	Ogfr	Isoform 2 of Opioid growth factor receptor OS=Mus musculus GN=Ogfr	403	LEGCALSPTSQEP	23.6238	3	2	36.5855	49.5303	31.544	117.66	53.3855	54.1995	48.5318	156.117		31.0943	42.0962	26.8095	34.1959	34.7173	31.0869
sp|Q99PI5-2|LPIN2_MOUSE	Lpin2	Isoform 2 of Phosphatidate phosphatase LPIN2 OS=Mus musculus GN=Lpin2	186;187		1000;1000		2	133.847	149.166	125.517	408.53	104.873	111.477	114.158	330.509		32.7631	36.5128	30.7241	31.7309	33.7289	34.5402
sp|Q99PL5|RRBP1_MOUSE	Rrbp1	Ribosome-binding protein 1 OS=Mus musculus GN=Rrbp1 PE=2 SV=2	1197	ELESQVSCLEKET	15.0073	1	1	50.219	70.4299	45.4289	166.078	48.2169	54.0736	46.5792	148.87		30.2382	42.4078	27.354	32.3887	36.3228	31.2886
sp|Q99PL5|RRBP1_MOUSE	Rrbp1	Ribosome-binding protein 1 OS=Mus musculus GN=Rrbp1 PE=2 SV=2	1162	LTERIRSIEALLE	45.8732	4	4	110.028	122.541	102.357	334.926	121.632	114.912	123.365	359.909		32.8514	36.5875	30.5612	33.7953	31.928	34.2767
sp|Q99PL5|RRBP1_MOUSE	Rrbp1	Ribosome-binding protein 1 OS=Mus musculus GN=Rrbp1 PE=2 SV=2	1472	DGDVAGSPAVPPA	10.7519	3	3	177.824	282.996	166.623	627.443	207.271	258.796	230.541	696.607		28.341	45.103	26.5559	29.7543	37.1509	33.0948
sp|Q99PL6|UBXN6_MOUSE	Ubxn6	UBX domain-containing protein 6 OS=Mus musculus GN=Ubxn6 PE=1 SV=1	36	KTTKGKSPQLALR	1000	3	3	95.6121	69.8529	77.7926	243.258	77.0306	73.2965	81.0395	231.367		39.3049	28.7156	31.9795	33.2937	31.6798	35.0264
sp|Q99PM9|UCK2_MOUSE	Uck2	Uridine-cytidine kinase 2 OS=Mus musculus GN=Uck2 PE=1 SV=1	254	SRKRQASESSSRP	20.1669	2	2	71.1612	74.3889	63.2307	208.781	124.048	97.341	106.668	328.057		34.0842	35.6301	30.2857	37.8129	29.672	32.5152
sp|Q99PT1|GDIR1_MOUSE	Arhgdia	Rho GDP-dissociation inhibitor 1 OS=Mus musculus GN=Arhgdia PE=1 SV=3	34	KPPAQKSIQEIQE	1000	1	1	48.4326	44.2334	38.0667	130.733	44.2515	50.7493	35.1468	130.148		37.047	33.835	29.118	34.001	38.9937	27.0053
sp|Q9CPN8|IF2B3_MOUSE	Igf2bp3	Insulin-like growth factor 2 mRNA-binding protein 3 OS=Mus musculus GN=Igf2bp3 PE=1 SV=1	187	RQASPGSVSKQKP	17.0091	2	1	134.973	145.737	98.1833	378.893	149.245	154.482	148.387	452.114		35.623	38.4639	25.9132	33.0105	34.1688	32.8207
sp|Q9CPN8|IF2B3_MOUSE	Igf2bp3	Insulin-like growth factor 2 mRNA-binding protein 3 OS=Mus musculus GN=Igf2bp3 PE=1 SV=1	184	GSSRQASPGSVSK	17.2497	2	1	122.61	138.744	96.3694	357.723	142.686	156.663	138.222	437.571		34.2751	38.7853	26.9396	32.6087	35.8029	31.5885
sp|Q9CPN8|IF2B3_MOUSE	Igf2bp3	Insulin-like growth factor 2 mRNA-binding protein 3 OS=Mus musculus GN=Igf2bp3 PE=1 SV=1	184;187		17.249689762523;17.009095450606		1	33.4363	28.0508	26.7922	88.2793	47.3514	53.5027	46.7264	147.58		37.8756	31.7751	30.3494	32.0851	36.2532	31.6616
sp|Q9CPN8|IF2B3_MOUSE	Igf2bp3	Insulin-like growth factor 2 mRNA-binding protein 3 OS=Mus musculus GN=Igf2bp3 PE=1 SV=1	165	AAQQNPSPQLRGR	20.9846	4	4	158.874	170.441	161.944	491.259	172.934	162.643	166.319	501.896		32.3402	34.6947	32.9651	34.4561	32.4057	33.1382
sp|Q9CPW4|ARPC5_MOUSE	Arpc5	Actin-related protein 2/3 complex subunit 5 OS=Mus musculus GN=Arpc5 PE=2 SV=3	122	SPSDNSSAVLLQW	6.59058	1	1	27.6065	27.5449	25.2564	80.4078	28.7723	26.2255	29.7531	84.7509		34.3331	34.2565	31.4104	33.9493	30.9442	35.1065
sp|Q9CPY7-2|AMPL_MOUSE	Lap3	Isoform 2 of Cytosol aminopeptidase OS=Mus musculus GN=Lap3	149	SAKLHGSGDLEAW	1000	2	2	110.561	111.832	97.419	319.811	124.826	128.479	122.602	375.907		34.5706	34.968	30.4614	33.2066	34.1783	32.615
sp|Q9CQ90|CI085_MOUSE		Uncharacterized protein C9orf85 homolog OS=Mus musculus PE=2 SV=1	136;144;146		27.771618631518;3.3000973503191;5.3098145527824		1	78.652	88.0284	78.7186	245.399	87.8389	74.3095	79.2413	241.39		32.0507	35.8715	32.0778	36.3888	30.784	32.8271
sp|Q9CQ90|CI085_MOUSE		Uncharacterized protein C9orf85 homolog OS=Mus musculus PE=2 SV=1	136;146		27.771618631518;5.3098145527824		4	246.729	289.774	246.231	782.734	260.723	258.687	255.222	774.632		31.5215	37.0207	31.4578	33.6576	33.3948	32.9476
sp|Q9CQB2|F195A_MOUSE	Fam195a	Protein FAM195A OS=Mus musculus GN=Fam195a PE=1 SV=1	86	SPSLEGTQETYTV	13.3776	1	1	22.3784	23.8489	18.0982	64.3255	34.0437	31.0877	27.0337	92.1651		34.7893	37.0753	28.1353	36.9377	33.7304	29.3318
sp|Q9CQB2|F195A_MOUSE	Fam195a	Protein FAM195A OS=Mus musculus GN=Fam195a PE=1 SV=1	82	PLTTSPSLEGTQE	26.1051	5	4	75.7876	76.7212	56.7464	209.255	88.772	104.024	91.455	284.251		36.2178	36.6639	27.1183	31.2301	36.5959	32.174
sp|Q9CQC5|BORG2_MOUSE	Cdc42ep3	Cdc42 effector protein 3 OS=Mus musculus GN=Cdc42ep3 PE=1 SV=1	89;100		5.0845591424893;31.274712326135		3	123.656	212.823	112.052	448.531	190.653	202.579	180.678	573.911		27.5691	47.4489	24.982	33.22	35.2981	31.4819
sp|Q9CQC5|BORG2_MOUSE	Cdc42ep3	Cdc42 effector protein 3 OS=Mus musculus GN=Cdc42ep3 PE=1 SV=1	100	MFTETPSPVLKNA	31.2747	4	1	59.2588	78.2316	54.4713	191.962	66.1984	57.9047	65.8331	189.936		30.8701	40.7538	28.3761	34.853	30.4864	34.6606
sp|Q9CQC5|BORG2_MOUSE	Cdc42ep3	Cdc42 effector protein 3 OS=Mus musculus GN=Cdc42ep3 PE=1 SV=1	144	PKLPRLSCEPVME	1000	3	3	389.18	424.765	378.716	1192.66	425.637	410.327	408.716	1244.68		32.6312	35.6149	31.7538	34.1965	32.9665	32.8371
sp|Q9CQC5|BORG2_MOUSE	Cdc42ep3	Cdc42 effector protein 3 OS=Mus musculus GN=Cdc42ep3 PE=1 SV=1	75	NQEKAHSGQFPGH	1000	1	1	35.4543	48.8358	34.163	118.453	38.3302	41.668	38.9608	118.959		29.9311	41.228	28.841	32.2214	35.0272	32.7515
sp|Q9CQC6|BZW1_MOUSE	Bzw1	Basic leucine zipper and W2 domain-containing protein 1 OS=Mus musculus GN=Bzw1 PE=1 SV=1	413	AEEESESEAEEGD	1000	18	1	20.0677	28.5165	13.8356	62.4198	27.252	16.833	22.2691	66.3541		32.1496	45.685	22.1654	41.0706	25.3684	33.561
sp|Q9CQC6|BZW1_MOUSE	Bzw1	Basic leucine zipper and W2 domain-containing protein 1 OS=Mus musculus GN=Bzw1 PE=1 SV=1	411;413		1000;1000		8	362.142	374.919	318.185	1055.25	373.327	369.272	388.548	1131.15		34.3182	35.529	30.1527	33.0043	32.6458	34.3499
sp|Q9CQG2-2|MET16_MOUSE	Mettl16	Isoform 2 of Methyltransferase-like protein 16 OS=Mus musculus GN=Mettl16	433	EETPEATEDERDE	47.0452	3	3	88.2394	90.7393	92.432	271.411	103.698	98.1688	97.1236	298.99		32.5114	33.4325	34.0561	34.6826	32.8335	32.4839
sp|Q9CQI6|COTL1_MOUSE	Cotl1	Coactosin-like protein OS=Mus musculus GN=Cotl1 PE=1 SV=3	141	ANYDAQSExxxxx	31.2747	2	2	205.536	223.836	192.815	622.187	304.782	332.756	292.815	930.353		33.0344	35.9757	30.9899	32.7598	35.7666	31.4735
sp|Q9CQJ7-2|PTTG1_MOUSE	Pttg1	Isoform 2 of Securin OS=Mus musculus GN=Pttg1	162	LHLGPPSPLKTPF	1000	5	5	153.681	183.295	137.089	474.066	191.234	203.827	172.945	568.006		32.4178	38.6646	28.9177	33.6675	35.8847	30.4478
sp|Q9CQS5|RIOK2_MOUSE	Riok2	Serine/threonine-protein kinase RIO2 OS=Mus musculus GN=Riok2 PE=1 SV=1	337	DSDFTFSDEEMLE	11.0148	3	3	146.347	135.056	119.592	400.995	159.548	156.513	179.371	495.432		36.4959	33.6803	29.8238	32.2038	31.5912	36.205
sp|Q9CQS5|RIOK2_MOUSE	Riok2	Serine/threonine-protein kinase RIO2 OS=Mus musculus GN=Riok2 PE=1 SV=1	476	TRHRTRTLSVTSA	7.97117	3	1	12.5317	15.2801	14.9345	42.7463	15.6376	22.0555	13.6659	51.359		29.3165	35.746	34.9375	30.4476	42.9438	26.6086
sp|Q9CQS5|RIOK2_MOUSE	Riok2	Serine/threonine-protein kinase RIO2 OS=Mus musculus GN=Riok2 PE=1 SV=1	474;476		-0;7.97116867086		1	31.2458	40.3547	37.9606	109.561	38.7418	32.7946	41.1052	112.642		28.5191	36.8331	34.6479	34.3939	29.1141	36.492
sp|Q9CQT2|RBM7_MOUSE	Rbm7	RNA-binding protein 7 OS=Mus musculus GN=Rbm7 PE=1 SV=1	136	MVQRSFSSPEDYQ	19.8431	3	3	141.226	210.214	131.455	482.894	171.56	168.557	149.137	489.254		29.2456	43.5321	27.2223	35.0656	34.4518	30.4826
sp|Q9CQU1|MFAP1_MOUSE	Mfap1	Microfibrillar-associated protein 1 OS=Mus musculus GN=Mfap1 PE=1 SV=1	116;118		1000;1000		4	150.201	156.856	145.287	452.344	164.704	145.619	133.55	443.873		33.205	34.6762	32.1188	37.1061	32.8064	30.0875
sp|Q9CQU1|MFAP1_MOUSE	Mfap1	Microfibrillar-associated protein 1 OS=Mus musculus GN=Mfap1 PE=1 SV=1	81	EQEEDSSSDPRLR	0	1	1	81.1416	69.5385	73.5147	224.195	73.7686	64.8078	65.5635	204.14		36.1925	31.017	32.7905	36.1363	31.7468	32.1169
sp|Q9CQU1|MFAP1_MOUSE	Mfap1	Microfibrillar-associated protein 1 OS=Mus musculus GN=Mfap1 PE=1 SV=1	47;53		32.892356764509;51.572303844793		3	59.941	52.5732	49.042	161.556	54.2597	51.4072	54.2751	159.942		37.1023	32.5417	30.356	33.9246	32.1412	33.9342
sp|Q9CQU1|MFAP1_MOUSE	Mfap1	Microfibrillar-associated protein 1 OS=Mus musculus GN=Mfap1 PE=1 SV=1	52;53		38.370783206963;51.572303844793		19	777.947	759.188	704.127	2241.26	727.495	692.54	701.966	2122		34.7102	33.8733	31.4165	34.2835	32.6362	33.0804
sp|Q9CQU1|MFAP1_MOUSE	Mfap1	Microfibrillar-associated protein 1 OS=Mus musculus GN=Mfap1 PE=1 SV=1	132;133		1000;1000		6	275.583	279.013	250.131	804.726	269.541	269.498	273.966	813.005		34.2455	34.6718	31.0827	33.1537	33.1484	33.6979
sp|Q9CQU1|MFAP1_MOUSE	Mfap1	Microfibrillar-associated protein 1 OS=Mus musculus GN=Mfap1 PE=1 SV=1	267	ALDALNTDDENDE	24.4651	17	9	438.88	441.222	413.249	1293.35	419.861	417.224	414.012	1251.1		33.9336	34.1146	31.9518	33.5595	33.3487	33.0919
sp|Q9CQU1|MFAP1_MOUSE	Mfap1	Microfibrillar-associated protein 1 OS=Mus musculus GN=Mfap1 PE=1 SV=1	47;52		32.892356764509;38.370783206963		1	28.3612	25.0587	27.0077	80.4276	27.0568	29.1721	30.242	86.4709		35.263	31.1568	33.5801	31.2901	33.7363	34.9736
sp|Q9CQU5|ZWINT_MOUSE	Zwint	ZW10 interactor OS=Mus musculus GN=Zwint PE=2 SV=1	216	KLQRNQSYLQLLC	7.71046	4	3	203.717	111.4	149.054	464.17	196.268	219.641	202.833	618.742		43.8884	23.9997	32.1118	31.7205	35.498	32.7815
sp|Q9CQV4-2|F134C_MOUSE	Fam134c	Isoform 2 of Protein FAM134C OS=Mus musculus GN=Fam134c	77;79		6.5905833791545;7.97116867086		3	55.1479	58.2551	53.4314	166.834	50.2102	54.2238	62.7639	167.198		33.0555	34.9179	32.0266	30.0304	32.4309	37.5387
sp|Q9CQV4-2|F134C_MOUSE	Fam134c	Isoform 2 of Protein FAM134C OS=Mus musculus GN=Fam134c	126;129;132;139		58.268416228817;42.425505498088;30.563315610923;25.826624839155		1	37.9382	36.9798	40.0759	114.994	43.9275	38.8501	52.2082	134.986		32.9915	32.1581	34.8505	32.5423	28.7809	38.6768
sp|Q9CQV4-2|F134C_MOUSE	Fam134c	Isoform 2 of Protein FAM134C OS=Mus musculus GN=Fam134c	129;132;139		42.425505498088;30.563315610923;25.826624839155		3	94.8638	90.901	107.097	292.862	107.738	96.0486	127.445	331.231		32.392	31.0388	36.5692	32.5265	28.9975	38.476
sp|Q9CQV4-2|F134C_MOUSE	Fam134c	Isoform 2 of Protein FAM134C OS=Mus musculus GN=Fam134c	139	EDLDGHSDPEESF	25.8266	9	2	52.6037	62.091	63.5736	178.268	52.7026	56.4544	62.4809	171.638		29.5082	34.8301	35.6618	30.7057	32.8916	36.4027
sp|Q9CQV4-2|F134C_MOUSE	Fam134c	Isoform 2 of Protein FAM134C OS=Mus musculus GN=Fam134c	126;139		58.268416228817;25.826624839155		4	115.077	130.316	133.23	378.623	121.809	116.207	156.859	394.875		30.3936	34.4185	35.188	30.8474	29.4289	39.7237
sp|Q9CQX8|RT36_MOUSE	Mrps36	28S ribosomal protein S36, mitochondrial OS=Mus musculus GN=Mrps36 PE=1 SV=1	60	HSKGSTSPDLLMH	0	3	3	172.874	214.092	178.418	565.384	198.431	197.137	272.427	667.995		30.5764	37.8666	31.557	29.7055	29.5117	40.7828
sp|Q9CR00|PSMD9_MOUSE	Psmd9	26S proteasome non-ATPase regulatory subunit 9 OS=Mus musculus GN=Psmd9 PE=1 SV=1	126	MNRRLASNSPVLP	11.0148	5	5	137.509	145.828	124.7	408.037	120.889	124.707	124.557	370.153		33.7001	35.7389	30.5611	32.6592	33.6906	33.6502
sp|Q9CR25|DPH2_MOUSE	Dph2	Diphthamide biosynthesis protein 2 OS=Mus musculus GN=Dph2 PE=1 SV=1	488	AYEDEGSSxxxxx	3.35937	1	1	87.5809	84.9427	72.1504	244.674	90.9404	80.9392	81.7527	253.632		35.7949	34.7167	29.4884	35.8552	31.912	32.2328
sp|Q9CR25|DPH2_MOUSE	Dph2	Diphthamide biosynthesis protein 2 OS=Mus musculus GN=Dph2 PE=1 SV=1	188	LPLPVGSPSSQPE	5.65887	2	2	94.2434	110.231	94.2183	298.693	106.571	118.172	113.054	337.797		31.5519	36.9045	31.5435	31.5489	34.9831	33.468
sp|Q9CR29-2|CCD43_MOUSE	Ccdc43	Isoform 2 of Coiled-coil domain-containing protein 43 OS=Mus musculus GN=Ccdc43	137	AQYADVTDEEDEA	19.7769	6	5	173.428	157.646	159.847	490.921	186.756	166.687	183.042	536.485		35.3271	32.1123	32.5606	34.811	31.0702	34.1188
sp|Q9CR78|CI030_MOUSE		UPF0439 protein C9orf30 homolog OS=Mus musculus PE=2 SV=1	274	NRPFPNSPxxxxx	14.4608	3	3	97.4009	100.242	77.5067	275.15	80.6585	72.4853	77.0775	230.221		35.3992	36.4319	28.1689	35.0352	31.4851	33.4797
sp|Q9CR86|CHSP1_MOUSE	Carhsp1	Calcium-regulated heat stable protein 1 OS=Mus musculus GN=Carhsp1 PE=1 SV=1	42	RGNVVPSPLPTRR	14.0618	6	1	39.503	38.4503	28.3497	106.303	39.7084	46.9021	39.0994	125.71		37.1608	36.1705	26.6688	31.5873	37.3098	31.1029
sp|Q9CR86|CHSP1_MOUSE	Carhsp1	Calcium-regulated heat stable protein 1 OS=Mus musculus GN=Carhsp1 PE=1 SV=1	31;33;42		37.548978206179;26.105092620688;14.061766938838		4	138.433	131.777	136.214	406.423	136.054	147.764	150.255	434.074		34.0612	32.4237	33.5152	31.3435	34.0413	34.6151
sp|Q9CRA5-2|GOLP3_MOUSE	Golph3	Isoform 2 of Golgi phosphoprotein 3 OS=Mus musculus GN=Golph3	35	AGGGGGSGEDEAQ	30.07	1	1	180.107	176.726	109.399	466.232	174.273	166.619	168.987	509.879		38.6303	37.9052	23.4645	34.1793	32.6781	33.1426
sp|Q9CRA8|EXOS5_MOUSE	Exosc5	Exosome complex component RRP46 OS=Mus musculus GN=Exosc5 PE=1 SV=1	23	TESSPRSPVCSLR	9.29637	5	5	215.805	222.503	192.273	630.581	213.583	216.392	223.688	653.662		34.2232	35.2854	30.4914	32.6748	33.1045	34.2207
sp|Q9CRB0|SNX24_MOUSE	Snx24	Sorting nexin-24 OS=Mus musculus GN=Snx24 PE=2 SV=1	113	SLPKAESCGSFDE	6.60311	4	3	112.96	132.262	119.273	364.495	121.496	142.642	135.892	400.03		30.9908	36.2864	32.7227	30.3718	35.6578	33.9704
sp|Q9CRB9|CHCH3_MOUSE	Chchd3	Coiled-coil-helix-coiled-coil-helix domain-containing protein 3, mitochondrial OS=Mus musculus GN=Chchd3 PE=1 SV=1	50	SKSQRYSSVYGAS	17.0091	3	3	248.696	230.611	248.216	727.523	237.399	214.076	289.121	740.595		34.1839	31.6981	34.118	32.0551	28.9059	39.039
sp|Q9CSB4-2|PAR3L_MOUSE	Pard3b	Isoform 2 of Partitioning defective 3 homolog B OS=Mus musculus GN=Pard3b	338	HLTRASSPEGEEP	0	2	1	27.0372	28.8309	17.4742	73.3423	26.0516	25.4355	27.6476	79.1347		36.8644	39.3101	23.8255	32.9206	32.142	34.9374
sp|Q9CSB4-2|PAR3L_MOUSE	Pard3b	Isoform 2 of Partitioning defective 3 homolog B OS=Mus musculus GN=Pard3b	629	NDSSILYPFGTYS	15.3812	3	2	159.199	132.859	145.977	438.035	95.1225	88.2423	95.6962	279.061		36.3438	30.3307	33.3255	34.0866	31.6212	34.2922
sp|Q9CSB4-2|PAR3L_MOUSE	Pard3b	Isoform 2 of Partitioning defective 3 homolog B OS=Mus musculus GN=Pard3b	338;346		-0;31.274712326135		1	55.1343	70.4583	58.8661	184.459	61.1494	52.6753	59.0102	172.835		29.8898	38.1973	31.9129	35.3802	30.4772	34.1425
sp|Q9CSB4-2|PAR3L_MOUSE	Pard3b	Isoform 2 of Partitioning defective 3 homolog B OS=Mus musculus GN=Pard3b	990	RDGRPLSPDHLEG	26.0454	1	1	17.3463	23.9734	18.2159	59.5356	18.712	22.2859	19.7553	60.7532		29.136	40.2673	30.5967	30.8	36.6827	32.5173
sp|Q9CSB4-2|PAR3L_MOUSE	Pard3b	Isoform 2 of Partitioning defective 3 homolog B OS=Mus musculus GN=Pard3b	363;368		17.009095450606;20.166921175432		2	171.417	152.763	165.957	490.137	94.0006	106.84	115.326	316.167		34.9733	31.1674	33.8593	29.7313	33.7923	36.4764
sp|Q9CT10|RANB3_MOUSE	Ranbp3	Ran-binding protein 3 OS=Mus musculus GN=Ranbp3 PE=1 SV=2	28;40		7.7104557639271;23.353671447238		16	1176.96	1032.34	1062.72	3272.03	1040.6	995.667	990.819	3027.08		35.9705	31.5506	32.4789	34.3762	32.892	32.7318
sp|Q9CT10|RANB3_MOUSE	Ranbp3	Ran-binding protein 3 OS=Mus musculus GN=Ranbp3 PE=1 SV=2	28	DKGQKRSAGSSSP	7.71046	24	3	182.703	158.297	182.541	523.541	152.958	135.805	157.411	446.175		34.8975	30.2358	34.8666	34.2822	30.4377	35.2801
sp|Q9CT10|RANB3_MOUSE	Ranbp3	Ran-binding protein 3 OS=Mus musculus GN=Ranbp3 PE=1 SV=2	58	KRERTSSLTHSEE	12.2185	3	3	412.157	471.814	518.891	1402.86	464.59	401.409	406.809	1272.81		29.3798	33.6322	36.988	36.5012	31.5373	31.9615
sp|Q9CT10|RANB3_MOUSE	Ranbp3	Ran-binding protein 3 OS=Mus musculus GN=Ranbp3 PE=1 SV=2	148	LTQRSPSESAEET	30.8348	3	2	109.946	128.117	111.886	349.948	102.683	112.542	110.567	325.793		31.4177	36.6101	31.9721	31.5179	34.5441	33.938
sp|Q9CT10|RANB3_MOUSE	Ranbp3	Ran-binding protein 3 OS=Mus musculus GN=Ranbp3 PE=1 SV=2	40	PEAGEDSDHEDGN	23.3537	25	3	111.896	88.4059	132.082	332.385	100.374	92.3524	99.3946	292.121		33.6647	26.5975	39.7378	34.3605	31.6144	34.0251
sp|Q9CU65|ZMYM2_MOUSE	Zmym2	Zinc finger MYM-type protein 2 OS=Mus musculus GN=Zmym2 PE=2 SV=3	496	KRFCCQSCVTEYK	2.80603	1	1	64.2297	88.8548	38.8468	191.931	80.9292	106.056	81.6306	268.616		33.4649	46.2951	20.24	30.1282	39.4824	30.3894
sp|Q9CU65|ZMYM2_MOUSE	Zmym2	Zinc finger MYM-type protein 2 OS=Mus musculus GN=Zmym2 PE=2 SV=3	1055	AVSGYQSHDDSSD	0	2	2	76.2131	63.7954	73.577	213.585	66.9892	60.3644	66.0848	193.438		35.6827	29.8688	34.4485	34.6308	31.206	34.1632
sp|Q9CVD2|ATX3_MOUSE	Atxn3	Ataxin-3 OS=Mus musculus GN=Atxn3 PE=1 SV=2	273	NSPQTSSPDLSSE	6.59058	2	2	92.9844	95.6908	89.3533	278.029	100.572	96.4864	106.274	303.332		33.4442	34.4176	32.1382	33.1556	31.8088	35.0356
sp|Q9CW03|SMC3_MOUSE	Smc3	Structural maintenance of chromosomes protein 3 OS=Mus musculus GN=Smc3 PE=1 SV=2	1065	KGDVEGSQSQDEG	17.1675	3	1	110.825	105.241	82.6925	298.759	76.3073	89.2483	76.001	241.557		37.0952	35.2261	27.6787	31.5898	36.9472	31.463
sp|Q9CW03|SMC3_MOUSE	Smc3	Structural maintenance of chromosomes protein 3 OS=Mus musculus GN=Smc3 PE=1 SV=2	1067	DVEGSQSQDEGEG	16.1979	6	4	538.389	534.275	443.388	1516.05	442.432	474.728	422.41	1339.57		35.5126	35.2412	29.2462	33.0279	35.4388	31.5333
sp|Q9CW03|SMC3_MOUSE	Smc3	Structural maintenance of chromosomes protein 3 OS=Mus musculus GN=Smc3 PE=1 SV=2	640	RSMEVSTQLARAF	0	1	1	51.1	70.8242	48.7776	170.702	59.3995	58.6424	60.3048	178.347		29.9352	41.49	28.5747	33.3056	32.8811	33.8132
sp|Q9CW03|SMC3_MOUSE	Smc3	Structural maintenance of chromosomes protein 3 OS=Mus musculus GN=Smc3 PE=1 SV=2	1065;1067		17.167491279057;16.197887826984		2	48.3759	55.4103	52.1395	155.926	48.6598	53.7762	46.8817	149.318		31.025	35.5363	33.4387	32.5881	36.0146	31.3973
sp|Q9CW46|RAVR1_MOUSE	Raver1	Ribonucleoprotein PTB-binding 1 OS=Mus musculus GN=Raver1 PE=1 SV=2	576	MKSRLLSPIASNR	20.1669	2	2	82.0554	91.6249	71.3023	244.983	87.5786	90.3772	85.5206	263.476		33.4944	37.4006	29.105	33.2396	34.3018	32.4585
sp|Q9CW46|RAVR1_MOUSE	Raver1	Ribonucleoprotein PTB-binding 1 OS=Mus musculus GN=Raver1 PE=1 SV=2	626	PSRHKMSPPPSSF	20.1669	5	4	254.27	243.697	227.936	725.903	217.35	217.128	223.981	658.459		35.0281	33.5716	31.4003	33.0089	32.9752	34.016
sp|Q9CW79-2|GOGA1_MOUSE	Golga1	Isoform 2 of Golgin subfamily A member 1 OS=Mus musculus GN=Golga1	30;33;36;41		-0;-0;12.977192315807;8.4634989033324		1	92.5035	80.7024	81.2918	254.498	88.9609	85.3932	83.8755	258.23		36.3475	31.7105	31.9421	34.4503	33.0687	32.481
sp|Q9CWE0|FA54B_MOUSE	Fam54b	Protein FAM54B OS=Mus musculus GN=Fam54b PE=1 SV=1	235	SLSKASSFADMMG	0	3	3	144.182	157.001	127.018	428.201	140.837	143.353	128.556	412.745		33.6715	36.6652	29.6633	34.122	34.7315	31.1465
sp|Q9CWJ9|PUR9_MOUSE	Atic	Bifunctional purine biosynthesis protein PURH OS=Mus musculus GN=Atic PE=1 SV=2	566	VAPSGSTADKVVI	0	1	1	33.4149	37.1308	42.5716	113.117	37.0099	33.9159	43.8667	114.793		29.54	32.825	37.6349	32.2407	29.5454	38.2139
sp|Q9CWK3|CD2B2_MOUSE	Cd2bp2	CD2 antigen cytoplasmic tail-binding protein 2 OS=Mus musculus GN=Cd2bp2 PE=1 SV=1	46	RFKGKHSLDSDEE	9.29637	3	3	416.494	368.756	334.431	1119.68	304.365	314.664	293.866	912.895		37.1976	32.934	29.8684	33.3406	34.4688	32.1906
sp|Q9CWL8|CTBL1_MOUSE	Ctnnbl1	Beta-catenin-like protein 1 OS=Mus musculus GN=Ctnnbl1 PE=1 SV=1	545	NIGDGRSPEFRET	18.3348	2	2	162.639	149.758	140.213	452.609	123.924	125.078	136.224	385.226		35.9336	33.0876	30.9788	32.1691	32.4687	35.3622
sp|Q9CWR7|STEA1_MOUSE	Steap1	Metalloreductase STEAP1 OS=Mus musculus GN=Steap1 PE=1 SV=2	28	LEDDSYSTKDSGE	9.34047	2	2	85.4559	69.8871	83.0522	238.395	124.83	89.0354	198.066	411.932		35.8463	29.3156	34.838	30.3036	21.6141	48.0823
sp|Q9CWU4|CA052_MOUSE		UPF0690 protein C1orf52 homolog OS=Mus musculus PE=1 SV=1	156	GEETVESDDDKDE	15.0073	6	6	585.845	546.71	345.162	1477.72	512.554	438.436	382.619	1333.61		39.6453	36.9969	23.3578	38.4336	32.8759	28.6905
sp|Q9CWY3|SETD6_MOUSE	Setd6	N-lysine methyltransferase SETD6 OS=Mus musculus GN=Setd6 PE=2 SV=1	22	LVAPCPSPRAARA	40.9939	1	1	15.5952	16.3268	12.1142	44.0362	20.0403	20.2228	18.5413	58.8044		35.4145	37.0759	27.5096	34.0796	34.3899	31.5305
sp|Q9CWY8|RNH2A_MOUSE	Rnaseh2a	Ribonuclease H2 subunit A OS=Mus musculus GN=Rnaseh2a PE=1 SV=2	258	DVIWEDSEAEEDP	1000	4	4	357.464	331.91	326.731	1016.1	318.241	316.139	311.789	946.169		35.1798	32.6649	32.1553	33.6347	33.4125	32.9528
sp|Q9CWZ3-2|RBM8A_MOUSE	Rbm8a	Isoform 2 of RNA-binding protein 8A OS=Mus musculus GN=Rbm8a	55	MREDYDSVEQDGD	11.0148	8	8	486.991	456.059	460.697	1403.75	438.008	433.818	455.521	1327.35		34.6922	32.4887	32.8191	32.9988	32.6831	34.3182
sp|Q9CX60|LBH_MOUSE	Lbh	Protein LBH OS=Mus musculus GN=Lbh PE=1 SV=1	63	LKDRLPSIVVEPT	34.0887	2	2	95.6907	116.415	63.283	275.389	161.809	139.297	107.366	408.472		34.7475	42.273	22.9795	39.6132	34.102	26.2848
sp|Q9CX62|CC054_MOUSE		Uncharacterized protein C3orf54 homolog OS=Mus musculus PE=2 SV=2	150	HRPRPKSTPDACL	12.2185	5	1	22.525	19.4889	19.8637	61.8776	15.6921	13.4863	15.7349	44.9133		36.4025	31.4959	32.1016	34.9386	30.0274	35.0339
sp|Q9CX62|CC054_MOUSE		Uncharacterized protein C3orf54 homolog OS=Mus musculus PE=2 SV=2	276	SRQPIIYNDVSYL	11.0148	1	1	44.8199	31.9944	35.9178	112.732	35.5909	42.0347	53.3071	130.933		39.7579	28.3809	31.8612	27.1826	32.1041	40.7134
sp|Q9CX84|RGS19_MOUSE	Rgs19	Regulator of G-protein signaling 19 OS=Mus musculus GN=Rgs19 PE=2 SV=1	80	EVCTPPSPKEVQS	7.97117	1	1	34.8277	34.0162	31.2895	100.133	25.7559	21.8477	38.6889	86.2925		34.7813	33.9709	31.2478	29.8472	25.3182	44.8346
sp|Q9CX97|WDR55_MOUSE	Wdr55	WD repeat-containing protein 55 OS=Mus musculus GN=Wdr55 PE=2 SV=2	380;387		1000;1000		2	95.9113	77.1228	69.5237	242.558	80.386	77.5952	73.7462	231.727		39.5416	31.7956	28.6627	34.6899	33.4856	31.8245
sp|Q9CXE2|BCL7A_MOUSE	Bcl7a	B-cell CLL/lymphoma 7 protein family member A OS=Mus musculus GN=Bcl7a PE=2 SV=1	119	SSPAPETNPPVPS	4.1601	3	2	122.279	128.07	97.8752	348.224	122.314	117.572	115.612	355.498		35.115	36.778	28.107	34.4065	33.0726	32.521
sp|Q9CXF4|TBC15_MOUSE	Tbc1d15	TBC1 domain family member 15 OS=Mus musculus GN=Tbc1d15 PE=1 SV=1	201	VNCQNKSLSQSFE	4.08456	2	1	100.764	80.0008	79.4455	260.21	72.1906	69.5712	71.9177	213.679		38.7241	30.7447	30.5313	33.7845	32.5587	33.6568
sp|Q9CXF4|TBC15_MOUSE	Tbc1d15	TBC1 domain family member 15 OS=Mus musculus GN=Tbc1d15 PE=1 SV=1	201;205		4.0845563853713;56.042993913154		1	33.2244	24.9899	25.0193	83.2336	18.388	14.4771	19.8163	52.6814		39.9171	30.0238	30.0591	34.9042	27.4805	37.6154
sp|Q9CXF4|TBC15_MOUSE	Tbc1d15	TBC1 domain family member 15 OS=Mus musculus GN=Tbc1d15 PE=1 SV=1	205	NKSLSQSFENLLD	56.043	5	3	210.638	177.334	179.912	567.885	150.582	161.047	152.867	464.496		37.0917	31.2272	31.6811	32.4183	34.6713	32.9104
sp|Q9CXF4|TBC15_MOUSE	Tbc1d15	TBC1 domain family member 15 OS=Mus musculus GN=Tbc1d15 PE=1 SV=1	662	PTQTLASPNACRL	45.026	4	3	88.5082	100.681	87.7081	276.897	102.361	124.006	118.544	344.911		31.9643	36.3604	31.6753	29.6775	35.953	34.3694
sp|Q9CXK9-2|RBM33_MOUSE	Rbm33	Isoform 2 of RNA-binding protein 33 OS=Mus musculus GN=Rbm33	41	ADEDWDSELEDDL	72.5312	9	2	108.73	104.786	90.3559	303.872	105.207	105.03	99.2866	309.524		35.7815	34.4836	29.7349	33.9899	33.9328	32.0772
sp|Q9CXK9-2|RBM33_MOUSE	Rbm33	Isoform 2 of RNA-binding protein 33 OS=Mus musculus GN=Rbm33	243	KDIKEESDEEDDD	78.9389	8	8	462.132	467.398	419.238	1348.77	435.689	434.804	410.041	1280.53		34.2633	34.6537	31.083	34.024	33.9549	32.0211
sp|Q9CXL3|CG050_MOUSE		Uncharacterized protein C7orf50 homolog OS=Mus musculus PE=2 SV=2	52	EASPELSPEERRV	18.8054	2	2	96.8179	101.627	87.1874	285.632	96.4177	106.341	95.4414	298.2		33.896	35.5796	30.5244	32.3333	35.6608	32.0059
sp|Q9CXW4|RL11_MOUSE	Rpl11	60S ribosomal protein L11 OS=Mus musculus GN=Rpl11 PE=1 SV=4	29	NICVGESGDRLTR	33.3577	1	1	36.528	40.2297	39.7489	116.507	43.6589	40.9644	42.6455	127.269		31.3527	34.53	34.1173	34.3045	32.1873	33.5082
sp|Q9CY57-2|FOP_MOUSE	Fop	Isoform 2 of Friend of PRMT1 protein OS=Mus musculus GN=Fop	218	DAYMAQTDPETND	12.4311	1	1	28.4264	29.529	29.9112	87.8666	28.1139	33.7611	33.1076	94.9826		32.3518	33.6066	34.0416	29.599	35.5445	34.8565
sp|Q9CY58-2|PAIRB_MOUSE	Serbp1	Isoform 2 of Plasminogen activator inhibitor 1 RNA-binding protein OS=Mus musculus GN=Serbp1	376	SRTDKSSASAPDV	6.59058	1	1	34.4635	55.5312	33.0577	123.052	58.9612	73.8824	63.9267	196.77		28.0072	45.1281	26.8647	29.9645	37.5475	32.488
sp|Q9CYA6|ZCHC8_MOUSE	Zcchc8	Zinc finger CCHC domain-containing protein 8 OS=Mus musculus GN=Zcchc8 PE=2 SV=3	425;429		-0;45.02596088097		1	138.931	176.726	143.269	458.926	179.93	139.884	138.786	458.6		30.2731	38.5086	31.2183	39.2346	30.5024	30.263
sp|Q9CYA6|ZCHC8_MOUSE	Zcchc8	Zinc finger CCHC domain-containing protein 8 OS=Mus musculus GN=Zcchc8 PE=2 SV=3	429	SQSSPNSPKKQRK	45.026	2	1	76.0652	59.2988	56.6753	192.039	48.0122	48.3455	58.6447	155.002		39.6092	30.8785	29.5123	30.9751	31.1902	37.8347
sp|Q9CYC6|DCP2_MOUSE	Dcp2	mRNA-decapping enzyme 2 OS=Mus musculus GN=Dcp2 PE=1 SV=2	246;247;249		23.711171530612;23.711171530612;23.711171530612		2	60.2018	61.9872	50.6315	172.82	51.3139	56.8544	47.0608	155.229		34.8349	35.868	29.2972	33.0569	36.6261	30.317
sp|Q9CYC6|DCP2_MOUSE	Dcp2	mRNA-decapping enzyme 2 OS=Mus musculus GN=Dcp2 PE=1 SV=2	329	RKQYQDSPNQKKR	13.3795	1	1	132.413	91.9877	106.567	330.968	92.8878	80.7197	92.8194	266.427		40.0078	27.7936	32.1986	34.8643	30.2971	34.8386
sp|Q9CYI0|NJMU_MOUSE		Protein Njmu-R1 OS=Mus musculus PE=2 SV=2	18	DEKELESSEEGGS	57.7111	3	1	119.085	116.962	103.19	339.237	126.53	118.289	124.28	369.099		35.1038	34.478	30.4183	34.2808	32.048	33.6712
sp|Q9CYI0|NJMU_MOUSE		Protein Njmu-R1 OS=Mus musculus PE=2 SV=2	18;19		57.711063459452;51.004324252446		2	107.784	110.753	93.6052	312.143	114.677	116.109	117.354	348.14		34.5305	35.4815	29.988	32.9399	33.3513	33.7088
sp|Q9CYN2|SPCS2_MOUSE	Spcs2	Signal peptidase complex subunit 2 OS=Mus musculus GN=Spcs2 PE=2 SV=1	18	GGGGGSSGAGGGP	0	1	1	20.6051	16.3349	16.252	53.192	21.4807	19.8971	21.2913	62.6691		38.7372	30.7093	30.5535	34.2764	31.7495	33.9742
sp|Q9CYR6|AGM1_MOUSE	Pgm3	Phosphoacetylglucosamine mutase OS=Mus musculus GN=Pgm3 PE=1 SV=1	62	TIGVMVTASHNPE	5.65887	6	6	449.608	474.714	430.37	1354.69	422.169	327.546	378.144	1127.86		33.189	35.0422	31.7688	37.431	29.0414	33.5276
sp|Q9CYX7|RRP15_MOUSE	Rrp15	RRP15-like protein OS=Mus musculus GN=Rrp15 PE=2 SV=2	265	KDWDKESEGEEPA	1000	2	2	128.845	109.693	104.607	343.145	126.278	132.202	132.812	391.292		37.5482	31.967	30.4848	32.2721	33.7859	33.942
sp|Q9CYZ2|TPD54_MOUSE	Tpd52l2	Tumor protein D54 OS=Mus musculus GN=Tpd52l2 PE=1 SV=1	209	LPPSPGSGDQTLP	15.0073	13	2	71.0939	109.046	72.5939	252.733	107.425	111.57	95.9605	314.956		28.13	43.1465	28.7235	34.1079	35.4242	30.4679
sp|Q9CYZ2|TPD54_MOUSE	Tpd52l2	Tumor protein D54 OS=Mus musculus GN=Tpd52l2 PE=1 SV=1	206;209		22.52944976646;15.007250761561		7	193.404	217.744	175.144	586.292	246.657	246.819	248.161	741.637		32.9877	37.1391	29.8732	33.2584	33.2803	33.4613
sp|Q9CYZ2|TPD54_MOUSE	Tpd52l2	Tumor protein D54 OS=Mus musculus GN=Tpd52l2 PE=1 SV=1	206	SDNLPPSPGSGDQ	22.5294	20	7	272.492	364.671	247.742	884.905	354.085	384.902	362.2	1101.19		30.7934	41.2101	27.9965	32.1549	34.9533	32.8918
sp|Q9CZ44-3|NSF1C_MOUSE	Nsfl1c	Isoform 3 of NSFL1 cofactor p47 OS=Mus musculus GN=Nsfl1c	116	GPPRKKSPNELVD	1000	12	11	921.515	925.384	807.184	2654.08	917.668	921.979	899.325	2738.97		34.7207	34.8664	30.4129	33.5041	33.6615	32.8344
sp|Q9CZ44-3|NSF1C_MOUSE	Nsfl1c	Isoform 3 of NSFL1 cofactor p47 OS=Mus musculus GN=Nsfl1c	178	GERRRHSGQDVHV	1000	3	3	162.611	186.568	155.415	504.594	163.446	168.883	161.442	493.771		32.226	36.9739	30.8001	33.1016	34.2028	32.6957
sp|Q9CZ44-3|NSF1C_MOUSE	Nsfl1c	Isoform 3 of NSFL1 cofactor p47 OS=Mus musculus GN=Nsfl1c	274	QVLNTSSPAQQAE	17.0091	1	1	30.2355	31.5833	33.9459	95.7647	26.3993	31.0578	29.4527	86.9098		31.5727	32.9801	35.4472	30.3755	35.7357	33.8888
sp|Q9CZ52-2|ANTR1_MOUSE	Antxr1	Isoform 2 of Anthrax toxin receptor 1 OS=Mus musculus GN=Antxr1	360	PPPVEESEEEDDD	1000	2	2	229.049	212.113	204.13	645.293	159.553	151.087	282.209	592.85		35.4954	32.8709	31.6337	26.9129	25.4849	47.6022
sp|Q9CZ62-2|CEP97_MOUSE	Cep97	Isoform 2 of Centrosomal protein of 97 kDa OS=Mus musculus GN=Cep97	338;341		13.207662698809;5.749616903465		1	16.8626	22.1601	17.1953	56.218	27.5698	24.4906	24.6766	76.737		29.995	39.4182	30.5868	35.9276	31.915	32.1574
sp|Q9CZ91|SRFB1_MOUSE	Srfbp1	Serum response factor-binding protein 1 OS=Mus musculus GN=Srfbp1 PE=1 SV=1	277	EYFDDSTEERFYK	9.34047	3	3	199.685	200.025	187.97	587.679	251.219	242.078	250.502	743.799		33.9785	34.0363	31.9851	33.7751	32.5462	33.6787
sp|Q9CZ91|SRFB1_MOUSE	Srfbp1	Serum response factor-binding protein 1 OS=Mus musculus GN=Srfbp1 PE=1 SV=1	261	PANNGVSEEEESE	12.4968	3	1	42.6146	45.0412	43.3515	131.007	53.4059	47.6041	49.5774	150.587		32.5284	34.3807	33.0909	35.4651	31.6123	32.9227
sp|Q9CZB3|THUM2_MOUSE	Thumpd2	THUMP domain-containing protein 2 OS=Mus musculus GN=Thumpd2 PE=2 SV=3	172	DKLLQGSPEQGEA	27.1205	1	1	79.0419	86.3094	79.9538	245.305	77.5072	83.0706	79.3628	239.941		32.2219	35.1845	32.5936	32.3027	34.6213	33.076
sp|Q9CZB6|MED7_MOUSE	Med7	Mediator of RNA polymerase II transcription subunit 7 OS=Mus musculus GN=Med7 PE=2 SV=2	195	MDTDDNSNCPGQN	11.7212	2	1	86.998	80.2287	76.7786	244.005	78.1664	68.7846	85.3099	232.261		35.6541	32.8799	31.466	33.6546	29.6152	36.7302
sp|Q9CZH7|MXRA7_MOUSE	Mxra7	Matrix-remodeling-associated protein 7 OS=Mus musculus GN=Mxra7 PE=1 SV=2	79	VAEPEESEAEEPA	1000	4	2	129.981	98.2799	120.649	348.91	104.758	93.2735	137.192	335.224		37.2534	28.1677	34.5789	31.2501	27.8243	40.9256
sp|Q9CZJ2|HS12B_MOUSE	Hspa12b	Heat shock 70 kDa protein 12B OS=Mus musculus GN=Hspa12b PE=1 SV=1	42;46		20.166921175432;11.72116830301		4	285.322	253.725	246.634	785.682	194.111	205.632	206.208	605.951		36.3152	32.2936	31.3911	32.0342	33.9354	34.0305
sp|Q9CZJ2|HS12B_MOUSE	Hspa12b	Heat shock 70 kDa protein 12B OS=Mus musculus GN=Hspa12b PE=1 SV=1	46	PLTPSQSPKPEAR	11.7212	5	1	127.301	150.409	112.777	390.487	81.8561	97.2658	84.7842	263.906		32.6006	38.5183	28.8811	31.0171	36.8562	32.1267
sp|Q9CZJ2|HS12B_MOUSE	Hspa12b	Heat shock 70 kDa protein 12B OS=Mus musculus GN=Hspa12b PE=1 SV=1	25;29		24.243126526472;20.984630074332		3	163.198	210.2	152.966	526.364	150.598	180.877	160.768	492.244		31.0048	39.9344	29.0609	30.5943	36.7455	32.6603
sp|Q9CZK6|ANKS3_MOUSE	Anks3	Ankyrin repeat and SAM domain-containing protein 3 OS=Mus musculus GN=Anks3 PE=2 SV=2	239	YRSPEKYEDLSSS	2.36964	1	1	32.1372	43.7634	27.6234	103.524	54.5243	60.9395	45.6039	161.068		31.0432	42.2737	26.6831	33.8518	37.8347	28.3135
sp|Q9CZK6|ANKS3_MOUSE	Anks3	Ankyrin repeat and SAM domain-containing protein 3 OS=Mus musculus GN=Anks3 PE=2 SV=2	225	ALMETHSPVLPKS	0	1	1	45.6545	36.8336	43.2301	125.718	28.1662	38.8448	32.1851	99.1961		36.3149	29.2985	34.3865	28.3945	39.1596	32.4459
sp|Q9CZK6|ANKS3_MOUSE	Anks3	Ankyrin repeat and SAM domain-containing protein 3 OS=Mus musculus GN=Anks3 PE=2 SV=2	369	SEASIESNEDSDH	16.9639	3	2	85.5425	96.4668	108.729	290.738	56.5983	52.2587	60.4596	169.317		29.4225	33.18	37.3975	33.4275	30.8645	35.708
sp|Q9CZK6|ANKS3_MOUSE	Anks3	Ankyrin repeat and SAM domain-containing protein 3 OS=Mus musculus GN=Anks3 PE=2 SV=2	369;373		16.963921870344;9.7789455684767		1	61.423	56.0153	142.181	259.619	36.0628	39.2864	44.9734	120.323		23.6589	21.5759	54.7652	29.9718	32.6509	37.3774
sp|Q9CZM2|RL15_MOUSE	Rpl15	60S ribosomal protein L15 OS=Mus musculus GN=Rpl15 PE=2 SV=4	97	QLKFARSLQSVAE	14.966	1	1	42.7614	41.9639	48.5179	133.243	50.0189	41.1343	52.1872	143.34		32.0927	31.4942	36.413	34.8952	28.6969	36.4079
sp|Q9CZT4-2|RPC5_MOUSE	Polr3e	Isoform 2 of DNA-directed RNA polymerase III subunit RPC5 OS=Mus musculus GN=Polr3e	135;136		1000;1000		3	212.194	218.431	177.13	607.755	262.515	241.467	226.412	730.394		34.9143	35.9406	29.145	35.9416	33.0598	30.9986
sp|Q9CZT4-2|RPC5_MOUSE	Polr3e	Isoform 2 of DNA-directed RNA polymerase III subunit RPC5 OS=Mus musculus GN=Polr3e	136	NEAGDSSQDEAEE	1000	11	1	58.8407	65.8523	59.4034	184.096	63.2432	67.8757	68.9451	200.064		31.9619	35.7706	32.2676	31.6115	33.927	34.4615
sp|Q9CZV5|ST65G_MOUSE	Supt7l	STAGA complex 65 subunit gamma OS=Mus musculus GN=Supt7l PE=2 SV=1	106	LPSCPGSPPLPDD	20.9846	3	2	152.302	149.706	132.941	434.949	144.009	144.243	124.391	412.643		35.016	34.4192	30.5648	34.8992	34.9558	30.145
sp|Q9CZV8-3|FXL20_MOUSE	Fbxl20	Isoform 3 of F-box/LRR-repeat protein 20 OS=Mus musculus GN=Fbxl20	419	AYFAPVTPPPSVG	49.5899	5	1	38.9843	34.9743	33.5624	107.521	40.404	39.8099	41.4028	121.617		36.2574	32.5279	31.2147	33.2224	32.7339	34.0437
sp|Q9CZW5|TOM70_MOUSE	Tomm70a	Mitochondrial import receptor subunit TOM70 OS=Mus musculus GN=Tomm70a PE=1 SV=2	94	TPEGRASPALGSG	22.3285	1	1	26.0796	25.293	71.4634	122.836	34.9277	26.2443	41.4596	102.632		21.2312	20.5909	58.1779	34.0321	25.5714	40.3965
sp|Q9CZX2|CEP89_MOUSE	Cep89	Centrosomal protein of 89 kDa OS=Mus musculus GN=Cep89 PE=2 SV=1	75	PQPRQRSRSESDA	7.41322	1	1	97.7238	100.674	93.3545	291.752	86.1609	90.4872	85.4701	262.118		33.4955	34.5067	31.9979	32.871	34.5215	32.6075
sp|Q9CZX2|CEP89_MOUSE	Cep89	Centrosomal protein of 89 kDa OS=Mus musculus GN=Cep89 PE=2 SV=1	40;44		6.0389557605722;13.935515568624		1	96.9246	97.0218	94.3953	288.342	97.8335	104.877	95.4856	298.196		33.6145	33.6482	32.7373	32.8084	35.1705	32.0211
sp|Q9CZX9|TMM85_MOUSE	Tmem85	Transmembrane protein 85 OS=Mus musculus GN=Tmem85 PE=2 SV=1	32	GGSRGRSDRGSGQ	9.29637	5	4	163.005	170.008	149.909	482.922	177.942	173.106	193.017	544.065		33.754	35.204	31.042	32.706	31.8171	35.4768
sp|Q9CZY3-2|UB2V1_MOUSE	Ube2v1	Isoform 2 of Ubiquitin-conjugating enzyme E2 variant 1 OS=Mus musculus GN=Ube2v1	103	PPEGQCYSNxxxx	0	4	3	80.1739	84.9214	71.6506	236.746	78.4493	83.6906	82.6882	244.828		33.865	35.8703	30.2648	32.0426	34.1834	33.774
sp|Q9D067-2|MDM1_MOUSE	Mdm1	Isoform 2 of Nuclear protein MDM1 OS=Mus musculus GN=Mdm1	556	QRRRASSQDGLET	18.9783	2	1	79.3777	82.187	65.9396	227.504	69.3071	69.7386	65.8268	204.873		34.8906	36.1255	28.9839	33.8294	34.04	32.1306
sp|Q9D067-2|MDM1_MOUSE	Mdm1	Isoform 2 of Nuclear protein MDM1 OS=Mus musculus GN=Mdm1	284;287;290		1000;1000;1000		2	146.743	145.225	133.844	425.812	108.576	105.686	105.553	319.816		34.462	34.1053	31.4327	33.9497	33.0459	33.0044
sp|Q9D067-2|MDM1_MOUSE	Mdm1	Isoform 2 of Nuclear protein MDM1 OS=Mus musculus GN=Mdm1	555;556		22.52944976646;18.978344030242		1	134.813	149.229	125.071	409.113	88.3438	94.7409	88.4033	271.488		32.9525	36.4762	30.5713	32.5406	34.8969	32.5625
sp|Q9D067-2|MDM1_MOUSE	Mdm1	Isoform 2 of Nuclear protein MDM1 OS=Mus musculus GN=Mdm1	127	RSHSADSRAEGVS	12.7898	2	2	430.116	423.919	395.443	1249.48	327.444	346.395	339.008	1012.85		34.4236	33.9277	31.6487	32.3291	34.2001	33.4708
sp|Q9D067-2|MDM1_MOUSE	Mdm1	Isoform 2 of Nuclear protein MDM1 OS=Mus musculus GN=Mdm1	539	GGAVLVSPSKVKP	16.062	1	1	62.3201	74.2384	64.5667	201.125	54.2356	66.2981	59.188	179.722		30.9857	36.9115	32.1027	30.1775	36.8893	32.9331
sp|Q9D0B0|SRSF9_MOUSE	Srsf9	Serine/arginine-rich splicing factor 9 OS=Mus musculus GN=Srsf9 PE=1 SV=1	212;217		33.35766329625;11.014842501306		4	113.114	82.9891	98.2066	294.31	101.412	79.5887	79.1529	260.153		38.4337	28.1979	33.3684	38.9815	30.593	30.4255
sp|Q9D0B0|SRSF9_MOUSE	Srsf9	Serine/arginine-rich splicing factor 9 OS=Mus musculus GN=Srsf9 PE=1 SV=1	212	PYQSRGSPHYFSP	33.3577	8	4	195.299	175.192	202.19	572.68	182.697	152.617	165.518	500.832		34.1025	30.5916	35.3059	36.4787	30.4727	33.0485
sp|Q9D0B0|SRSF9_MOUSE	Srsf9	Serine/arginine-rich splicing factor 9 OS=Mus musculus GN=Srsf9 PE=1 SV=1	217	GSPHYFSPFRPYx	11.0148	5	1	32.6955	31.6056	40.4878	104.789	31.4316	26.6292	31.532	89.5928		31.2013	30.1612	38.6375	35.0827	29.7225	35.1948
sp|Q9D0E3|LYSM1_MOUSE	Lysmd1	LysM and putative peptidoglycan-binding domain-containing protein 1 OS=Mus musculus GN=Lysmd1 PE=1 SV=1	99	LFNGLDSEEENDG	49.0806	5	5	463.767	418.029	395.381	1277.18	407.572	391.681	389.19	1188.44		36.3119	32.7307	30.9574	34.2946	32.9575	32.7479
sp|Q9D0E3|LYSM1_MOUSE	Lysmd1	LysM and putative peptidoglycan-binding domain-containing protein 1 OS=Mus musculus GN=Lysmd1 PE=1 SV=1	193	TGLYPSSPRMQQR	9.34047	2	1	61.0311	53.0558	53.1668	167.254	46.8733	42.6254	48.9463	138.445		36.4901	31.7217	31.7881	33.857	30.7887	35.3543
sp|Q9D0F9|PGM1_MOUSE	Pgm1	Phosphoglucomutase-1 OS=Mus musculus GN=Pgm1 PE=1 SV=4	115	IGGIILTASHNPG	2.80603	7	6	304.99	307.477	274.72	887.187	302.195	291.281	307.179	900.655		34.3772	34.6575	30.9653	33.5528	32.341	34.1062
sp|Q9D0I4|STX17_MOUSE	Stx17	Syntaxin-17 OS=Mus musculus GN=Stx17 PE=2 SV=1	286	KMMEKLTSSCPDL	5.08456	2	2	142.917	134.5	139.234	416.651	119.459	114.833	136.022	370.313		34.3014	32.2811	33.4175	32.2588	31.0097	36.7315
sp|Q9D0I8|MRT4_MOUSE	Mrto4	mRNA turnover protein 4 homolog OS=Mus musculus GN=Mrto4 PE=2 SV=1	225;229;233		1000;1000;1000		2	91.0422	99.3582	84.5817	274.982	121.274	102.125	112.511	335.91		33.1084	36.1326	30.759	36.1031	30.4025	33.4944
sp|Q9D0I8|MRT4_MOUSE	Mrto4	mRNA turnover protein 4 homolog OS=Mus musculus GN=Mrto4 PE=2 SV=1	229;233		1000;1000		3	139.767	147.407	137.015	424.189	176.149	159.508	168.795	504.453		32.9492	34.7503	32.3004	34.9189	31.62	33.461
sp|Q9D0L7|ARM10_MOUSE	Armc10	Armadillo repeat-containing protein 10 OS=Mus musculus GN=Armc10 PE=1 SV=1	48	RSAEDLTDGSYDD	27.1205	10	9	390.557	414.85	379.948	1185.36	387.687	360.967	533.127	1281.78		32.9485	34.9979	32.0535	30.246	28.1614	41.5927
sp|Q9D0L8-2|MCES_MOUSE	Rnmt	Isoform 2 of mRNA cap guanine-N7 methyltransferase OS=Mus musculus GN=Rnmt	100	LERGDVSEDEPSL	9.29637	1	1	18.0214	21.3642	19.1923	58.5779	26.9523	24.3736	22.1903	73.5162		30.7648	36.4714	32.7637	36.6617	33.1541	30.1842
sp|Q9D0L8-2|MCES_MOUSE	Rnmt	Isoform 2 of mRNA cap guanine-N7 methyltransferase OS=Mus musculus GN=Rnmt	64	SSYVQDSPSKKRK	27.0548	7	7	536.807	539.521	495.844	1572.17	522.822	512.015	495.618	1530.46		34.1443	34.3169	31.5388	34.1612	33.4551	32.3837
sp|Q9D0L8-2|MCES_MOUSE	Rnmt	Isoform 2 of mRNA cap guanine-N7 methyltransferase OS=Mus musculus GN=Rnmt	15	VASDPESPPGGNE	52.3906	6	4	156.642	164.362	131.361	452.365	152.802	154.541	162.196	469.538		34.6274	36.3339	29.0387	32.543	32.9133	34.5437
sp|Q9D0L8-2|MCES_MOUSE	Rnmt	Isoform 2 of mRNA cap guanine-N7 methyltransferase OS=Mus musculus GN=Rnmt	8;15		4.0845563853713;52.39057088466		1	43.0687	43.5252	40.6362	127.23	56.4022	60.4383	54.0646	170.905		33.851	34.2098	31.9391	33.0021	35.3637	31.6343
sp|Q9D0L8-2|MCES_MOUSE	Rnmt	Isoform 2 of mRNA cap guanine-N7 methyltransferase OS=Mus musculus GN=Rnmt	26	NEPAAASGQRLPE	29.805	3	2	69.9148	68.5851	66.733	205.233	74.0415	73.4098	70.5691	218.02		34.0661	33.4182	32.5157	33.9608	33.6711	32.3681
sp|Q9D0P5|PYGO1_MOUSE	Pygo1	Pygopus homolog 1 OS=Mus musculus GN=Pygo1 PE=1 SV=1	34	PNIQLGSPDKKKR	18.3209	1	1	74.2749	65.5988	61.1308	201.004	40.7257	38.7205	38.7406	118.187		36.9519	32.6355	30.4127	34.4588	32.7621	32.7791
sp|Q9D0P7|PSRC1_MOUSE	Psrc1	Proline/serine-rich coiled-coil protein 1 OS=Mus musculus GN=Psrc1 PE=1 SV=2	211	GARTTASPPIPVR	0	1	1	34.4401	31.4904	31.0657	96.9962	40.9772	45.6988	38.9344	125.61		35.5066	32.4656	32.0277	32.6225	36.3814	30.9962
sp|Q9D0U6|MAF1_MOUSE	Maf1	Repressor of RNA polymerase III transcription MAF1 homolog OS=Mus musculus GN=Maf1 PE=2 SV=1	60;70		19.84645472602;17.009095450606		2	30.872	38.271	23.9719	93.1149	38.0369	41.3427	37.2002	116.58		33.1547	41.1008	25.7445	32.6274	35.463	31.9096
sp|Q9D0U6|MAF1_MOUSE	Maf1	Repressor of RNA polymerase III transcription MAF1 homolog OS=Mus musculus GN=Maf1 PE=2 SV=1	60	HVLEALSPPQTSG	19.8465	6	3	125.283	122.107	106.889	354.28	103.37	93.5326	102.4	299.303		35.3628	34.4663	30.1709	34.5371	31.2502	34.2127
sp|Q9D0U6|MAF1_MOUSE	Maf1	Repressor of RNA polymerase III transcription MAF1 homolog OS=Mus musculus GN=Maf1 PE=2 SV=1	70	TSGLSPSRLSKSQ	17.0091	7	3	159.628	169.594	139.047	468.269	134.229	128.905	140.463	403.598		34.0889	36.2172	29.6939	33.2582	31.939	34.8027
sp|Q9D0U6|MAF1_MOUSE	Maf1	Repressor of RNA polymerase III transcription MAF1 homolog OS=Mus musculus GN=Maf1 PE=2 SV=1	75	PSRLSKSQGGEDE	42.5652	2	2	170.333	250.855	172.869	594.057	188.805	229.527	190.863	609.195		28.6729	42.2274	29.0997	30.9926	37.6771	31.3303
sp|Q9D0V7|RCAS1_MOUSE	Ebag9	Receptor-binding cancer antigen expressed on SiSo cells OS=Mus musculus GN=Ebag9 PE=1 SV=2	36	GRGRKLSGDQITL	16.144	1	1	45.7305	38.8468	41.0351	125.612	42.1882	34.7003	59.0539	135.942		36.406	30.9259	32.668	31.0339	25.5257	43.4404
sp|Q9D168|INT12_MOUSE	Ints12	Integrator complex subunit 12 OS=Mus musculus GN=Ints12 PE=1 SV=1	377	GLSRSVSCDNVSK	9.34047	3	3	459.987	582.366	372.529	1414.88	503.518	633.757	432.333	1569.61		32.5106	41.16	26.3293	32.0792	40.3768	27.544
sp|Q9D168|INT12_MOUSE	Ints12	Integrator complex subunit 12 OS=Mus musculus GN=Ints12 PE=1 SV=1	124	RLEKPETRSSPIT	5.30981	1	1	105.465	108.742	101.673	315.88	90.2622	99.5208	91.3181	281.101		33.3877	34.4251	32.1872	32.1102	35.4039	32.4859
sp|Q9D1F4|AKTS1_MOUSE	Akt1s1	Proline-rich AKT1 substrate 1 OS=Mus musculus GN=Akt1s1 PE=1 SV=1	184	TQQYAKSLPVSVP	1000	3	1	27.5202	32.1143	21.9324	81.5669	30.3218	28.1031	26.3322	84.7571		33.7394	39.3717	26.8888	35.7749	33.1572	31.0678
sp|Q9D1F4|AKTS1_MOUSE	Akt1s1	Proline-rich AKT1 substrate 1 OS=Mus musculus GN=Akt1s1 PE=1 SV=1	247	PRPRLNTSDFQKL	9.34047	4	4	786.589	875.391	681.854	2343.83	929.581	873.614	767.279	2570.47		33.5599	37.3487	29.0914	36.1638	33.9865	29.8497
sp|Q9D1F4|AKTS1_MOUSE	Akt1s1	Proline-rich AKT1 substrate 1 OS=Mus musculus GN=Akt1s1 PE=1 SV=1	204;212;213		17.009095450606;13.935515568624;17.009095450606		1	75.8198	91.1495	65.2901	232.259	80.7575	78.272	70.3006	229.33		32.6444	39.2447	28.1109	35.2145	34.1307	30.6548
sp|Q9D1F4|AKTS1_MOUSE	Akt1s1	Proline-rich AKT1 substrate 1 OS=Mus musculus GN=Akt1s1 PE=1 SV=1	188	AKSLPVSVPVWAF	1000	6	3	157.667	174.96	142.772	475.399	176.094	189.766	149.615	515.475		33.1652	36.8029	30.0319	34.1616	36.8138	29.0247
sp|Q9D1F4|AKTS1_MOUSE	Akt1s1	Proline-rich AKT1 substrate 1 OS=Mus musculus GN=Akt1s1 PE=1 SV=1	203;212;213		18.602696455279;13.935515568624;17.009095450606		1	44.6491	50.9015	39.6212	135.172	46.5376	44.6667	43.8275	135.032		33.0314	37.6569	29.3117	34.4642	33.0787	32.4572
sp|Q9D1F4|AKTS1_MOUSE	Akt1s1	Proline-rich AKT1 substrate 1 OS=Mus musculus GN=Akt1s1 PE=1 SV=1	212;213		13.935515568624;17.009095450606		3	166.681	187.702	150.796	505.179	169.729	160.554	157.886	488.169		32.9945	37.1555	29.8501	34.7685	32.889	32.3425
sp|Q9D1F4|AKTS1_MOUSE	Akt1s1	Proline-rich AKT1 substrate 1 OS=Mus musculus GN=Akt1s1 PE=1 SV=1	204;212		17.009095450606;13.935515568624		6	326.745	325.642	271.975	924.362	318.547	311.55	323.308	953.405		35.3482	35.2289	29.4229	33.4115	32.6776	33.9109
sp|Q9D1F4|AKTS1_MOUSE	Akt1s1	Proline-rich AKT1 substrate 1 OS=Mus musculus GN=Akt1s1 PE=1 SV=1	204;213		17.009095450606;17.009095450606		2	154.901	178.646	139.523	473.07	153.683	164.856	144.838	463.377		32.7438	37.763	29.4932	33.1658	35.5771	31.257
sp|Q9D1F4|AKTS1_MOUSE	Akt1s1	Proline-rich AKT1 substrate 1 OS=Mus musculus GN=Akt1s1 PE=1 SV=1	203;204;212		18.602696455279;17.009095450606;13.935515568624		2	147.718	128.059	115.752	391.529	138.349	134.139	156.388	428.876		37.7285	32.7074	29.5641	32.2586	31.2769	36.4646
sp|Q9D1F4|AKTS1_MOUSE	Akt1s1	Proline-rich AKT1 substrate 1 OS=Mus musculus GN=Akt1s1 PE=1 SV=1	203;212		18.602696455279;13.935515568624		4	224.038	211.581	190.372	625.991	219.978	208.633	233.015	661.626		35.7894	33.7993	30.4113	33.2481	31.5333	35.2185
sp|Q9D1F4|AKTS1_MOUSE	Akt1s1	Proline-rich AKT1 substrate 1 OS=Mus musculus GN=Akt1s1 PE=1 SV=1	213	ENGPPSSPDLDRI	17.0091	11	4	177.858	187.979	165.199	531.036	192.35	191.054	189.132	572.536		33.4926	35.3985	31.1088	33.5961	33.3698	33.034
sp|Q9D1F4|AKTS1_MOUSE	Akt1s1	Proline-rich AKT1 substrate 1 OS=Mus musculus GN=Akt1s1 PE=1 SV=1	212	EENGPPSSPDLDR	13.9355	12	1	81.0393	77.9059	75.825	234.77	82.3244	78.7979	86.5262	247.649		34.5186	33.1839	32.2975	33.2424	31.8184	34.9391
sp|Q9D1F4|AKTS1_MOUSE	Akt1s1	Proline-rich AKT1 substrate 1 OS=Mus musculus GN=Akt1s1 PE=1 SV=1	203	KRTEARSSDEENG	18.6027	7	1	36.7454	41.7917	35.979	114.516	39.9527	37.6109	40.7528	118.316		32.0875	36.4942	31.4183	33.7677	31.7884	34.4439
sp|Q9D1F4|AKTS1_MOUSE	Akt1s1	Proline-rich AKT1 substrate 1 OS=Mus musculus GN=Akt1s1 PE=1 SV=1	184;188		1000;1000		2	42.8591	58.789	46.622	148.27	65.1153	65.6158	64.1055	194.837		28.9061	39.6499	31.444	33.4205	33.6773	32.9022
sp|Q9D1F4|AKTS1_MOUSE	Akt1s1	Proline-rich AKT1 substrate 1 OS=Mus musculus GN=Akt1s1 PE=1 SV=1	88;92		0.89391697256486;9.3277344294879		1	41.0034	40.2446	41.2797	122.528	43.47	39.766	46.2474	129.483		33.4646	32.8453	33.6901	33.5719	30.7113	35.7169
sp|Q9D1J1|NECP2_MOUSE	Necap2	Adaptin ear-binding coat-associated protein 2 OS=Mus musculus GN=Necap2 PE=1 SV=1	252	FTKSTGSPSSQSQ	0	1	1	43.0175	45.7521	35.9619	124.731	43.3027	39.7724	40.0341	123.109		34.4881	36.6805	28.8314	35.1742	32.3066	32.5192
sp|Q9D1J1|NECP2_MOUSE	Necap2	Adaptin ear-binding coat-associated protein 2 OS=Mus musculus GN=Necap2 PE=1 SV=1	186	TSAGGLSLLPPPP	1.48807	4	4	154.799	154.148	138.726	447.673	170.032	149.112	163.898	483.041		34.5787	34.4331	30.9882	35.2002	30.8694	33.9304
sp|Q9D1L0|CHCH2_MOUSE	Chchd2	Coiled-coil-helix-coiled-coil-helix domain-containing protein 2, mitochondrial OS=Mus musculus GN=Chchd2 PE=1 SV=1	45	APSAVGSPAAAPR	11.7212	4	3	187.242	191.036	175.817	554.095	201.146	183.394	200.323	584.863		33.7923	34.4772	31.7305	34.392	31.3567	34.2513
sp|Q9D1M0|SEC13_MOUSE	Sec13	Protein SEC13 homolog OS=Mus musculus GN=Sec13 PE=2 SV=3	315	SVSASITEGQQNE	0	1	1	65.8487	61.7121	79.8534	207.414	67.3927	61.747	74.6714	203.811		31.7474	29.7531	38.4995	33.0663	30.2962	36.6376
sp|Q9D1P4|CHRD1_MOUSE	Chordc1	Cysteine and histidine-rich domain-containing protein 1 OS=Mus musculus GN=Chordc1 PE=1 SV=1	48	CCKRRTTDFSDFL	0	1	1	44.2563	49.588	30.6892	124.534	44.9269	40.2478	48.8618	134.036		35.5377	39.819	24.6433	33.5184	30.0275	36.4541
sp|Q9D1P4|CHRD1_MOUSE	Chordc1	Cysteine and histidine-rich domain-containing protein 1 OS=Mus musculus GN=Chordc1 PE=1 SV=1	199	SCCRRKTSDFNTF	12.2185	2	2	37.4967	40.2713	40.1022	117.87	46.8891	43.7142	46.4537	137.057		31.8119	34.1658	34.0223	34.2114	31.8949	33.8937
sp|Q9D1Q1|MPH6_MOUSE	Mphosph6	M-phase phosphoprotein 6 OS=Mus musculus GN=Mphosph6 PE=1 SV=1	111	TVEVDVSDEEMAR	52.4027	16	14	535.722	545.815	467.998	1549.54	515.928	512.063	517.363	1545.35		34.5731	35.2244	30.2025	33.3858	33.1357	33.4786
sp|Q9D1R2|KTI12_MOUSE	Kti12	Protein KTI12 homolog OS=Mus musculus GN=Kti12 PE=1 SV=1	157	EEQRATSPVANGG	17.0091	3	3	165.018	178.176	159.058	502.253	198.024	196.896	188.099	583.019		32.8556	35.4754	31.6689	33.9653	33.7719	32.2628
sp|Q9D219|BCL9_MOUSE	Bcl9	B-cell CLL/lymphoma 9 protein OS=Mus musculus GN=Bcl9 PE=1 SV=3	291;303		6.910300162375;17.848099369542		2	29.8075	31.8194	28.3783	90.0052	37.4432	38.5959	34.1536	110.193		33.1175	35.3528	31.5296	33.9797	35.0258	30.9944
sp|Q9D219|BCL9_MOUSE	Bcl9	B-cell CLL/lymphoma 9 protein OS=Mus musculus GN=Bcl9 PE=1 SV=3	104	KRERSISADSFDQ	16.0926	4	2	113.445	160.591	106.495	380.531	142.853	147.515	132.507	422.875		29.8123	42.2019	27.9858	33.7815	34.8838	31.3347
sp|Q9D219|BCL9_MOUSE	Bcl9	B-cell CLL/lymphoma 9 protein OS=Mus musculus GN=Bcl9 PE=1 SV=3	104;107;115		16.09256504769;13.379530017244;22.491721745537		2	133.512	160.764	136.088	430.365	130.571	123.08	112.221	365.872		31.0231	37.3554	31.6216	35.6876	33.6402	30.6721
sp|Q9D219|BCL9_MOUSE	Bcl9	B-cell CLL/lymphoma 9 protein OS=Mus musculus GN=Bcl9 PE=1 SV=3	115	DQRDPGTPNDDSD	22.4917	5	3	342.483	284.932	316.963	944.378	188.074	179.026	181.02	548.12		36.2655	30.1714	33.5631	34.3126	32.6619	33.0255
sp|Q9D219|BCL9_MOUSE	Bcl9	B-cell CLL/lymphoma 9 protein OS=Mus musculus GN=Bcl9 PE=1 SV=3	753	MKLRPGSSEMLPA	17.0091	1	1	85.6597	85.03	83.5518	254.242	70.7721	66.678	67.0004	204.45		33.6923	33.4446	32.8632	34.6158	32.6133	32.771
sp|Q9D219|BCL9_MOUSE	Bcl9	B-cell CLL/lymphoma 9 protein OS=Mus musculus GN=Bcl9 PE=1 SV=3	19	SGNTQSSPKSKQE	6.59058	5	5	499.151	486.201	504.401	1489.75	358.419	384.261	357.392	1100.07		33.5056	32.6364	33.858	32.5814	34.9305	32.4881
sp|Q9D219|BCL9_MOUSE	Bcl9	B-cell CLL/lymphoma 9 protein OS=Mus musculus GN=Bcl9 PE=1 SV=3	688	EGPLSPSRGDFPK	0	2	2	75.0735	82.9055	76.2741	234.253	65.4703	69.1003	67.9203	202.491		32.048	35.3914	32.5606	32.3325	34.1251	33.5424
sp|Q9D219|BCL9_MOUSE	Bcl9	B-cell CLL/lymphoma 9 protein OS=Mus musculus GN=Bcl9 PE=1 SV=3	318	RAVTPVSQGSNSS	0	1	1	33.307	43.728	42.3862	119.421	41.611	38.8812	39.3731	119.865		27.8904	36.6166	35.493	34.7148	32.4374	32.8478
sp|Q9D219|BCL9_MOUSE	Bcl9	B-cell CLL/lymphoma 9 protein OS=Mus musculus GN=Bcl9 PE=1 SV=3	157	PRSSTPSHGQTPA	13.3795	2	2	134.865	129.476	260.105	524.445	124.477	105.784	114.383	344.644		25.7157	24.6881	49.5962	36.1176	30.6937	33.1887
sp|Q9D281|NXP20_MOUSE	Fam114a1	Protein Noxp20 OS=Mus musculus GN=Fam114a1 PE=2 SV=1	197	PARGPHTPPPPGA	63.0755	3	3	164.759	214.899	162.505	542.163	201.09	211.482	204.1	616.671		30.3892	39.6373	29.9734	32.6089	34.2941	33.097
sp|Q9D2D7|ZN687_MOUSE	Znf687	Zinc finger protein 687 OS=Mus musculus GN=Znf687 PE=2 SV=1	266;271;275		1000;1000;1000		1	62.325	65.5557	45.4758	173.357	63.0509	70.3738	54.2039	187.629		35.9519	37.8155	26.2325	33.6041	37.507	28.8889
sp|Q9D2D7|ZN687_MOUSE	Znf687	Zinc finger protein 687 OS=Mus musculus GN=Znf687 PE=2 SV=1	104	ESLTGDSGEEETK	15.0073	4	1	17.6458	16.8525	15.5382	50.0365	18.2554	21.0757	15.6689	55		35.2659	33.6804	31.0537	33.1916	38.3195	28.4889
sp|Q9D2D7|ZN687_MOUSE	Znf687	Zinc finger protein 687 OS=Mus musculus GN=Znf687 PE=2 SV=1	1083;1084;1086;1088		25.014464834082;25.014464834082;26.045361602316;18.978344030242		2	170.044	166.022	136.696	472.762	147.32	158.012	152.802	458.133		35.9683	35.1175	28.9143	32.1565	34.4904	33.3531
sp|Q9D2D7|ZN687_MOUSE	Znf687	Zinc finger protein 687 OS=Mus musculus GN=Znf687 PE=2 SV=1	1083;1084;1086		25.014464834082;25.014464834082;26.045361602316		2	170.044	166.022	136.696	472.762	147.32	158.012	152.802	458.133		35.9683	35.1175	28.9143	32.1565	34.4904	33.3531
sp|Q9D2D7|ZN687_MOUSE	Znf687	Zinc finger protein 687 OS=Mus musculus GN=Znf687 PE=2 SV=1	99;104		11.014842501306;15.007250761561		1	19.3631	16.4856	16.9907	52.8394	17.9416	16.0578	18.5935	52.5929		36.6452	31.1994	32.1554	34.1141	30.5323	35.3536
sp|Q9D2D7|ZN687_MOUSE	Znf687	Zinc finger protein 687 OS=Mus musculus GN=Znf687 PE=2 SV=1	433	PGGNATSPKTMTK	6.59058	1	1	90.079	94.3011	90.1413	274.521	91.0182	82.567	87.197	260.782		32.8131	34.3511	32.8358	34.902	31.6613	33.4367
sp|Q9D2E2|TOE1_MOUSE	Toe1	Target of EGR1 protein 1 OS=Mus musculus GN=Toe1 PE=2 SV=1	349	KDKRKRSLQSQPG	0	1	1	27.597	30.7301	28.0674	86.3945	38.3341	33.552	29.3073	101.193		31.943	35.5695	32.4875	37.882	33.1563	28.9617
sp|Q9D3S3|SNX29_MOUSE	Snx29	Sorting nexin-29 OS=Mus musculus GN=Snx29 PE=1 SV=1	473	RNVEPQSGDLxxx	1000	1	1	22.1443	22.14	20.1907	64.475	18.7565	20.1295	14.7288	53.6148		34.3456	34.3389	31.3155	34.9838	37.5447	27.4715
sp|Q9D3S3|SNX29_MOUSE	Snx29	Sorting nexin-29 OS=Mus musculus GN=Snx29 PE=1 SV=1	302;303;307		4.5404698811677;8.5944225336291;31.274712326135		1	36.8352	30.5758	29.5351	96.9461	29.7819	28.5391	29.848	88.169		37.9955	31.539	30.4655	33.7782	32.3686	33.8532
sp|Q9D3U0|PUS10_MOUSE	Pus10	Putative tRNA pseudouridine synthase Pus10 OS=Mus musculus GN=Pus10 PE=1 SV=1	82	DGIDNLSEDGKEG	1000	3	3	311.73	271.046	218.691	801.468	287.743	276.756	286.674	851.173		38.8949	33.8187	27.2863	33.8055	32.5146	33.6798
sp|Q9D479|K1530_MOUSE	Kiaa1530	Uncharacterized protein KIAA1530 OS=Mus musculus GN=Kiaa1530 PE=2 SV=1	379	TEALEDSEDEDQD	6.03896	4	3	246.591	270.469	227.37	744.431	191.378	185.56	191.688	568.626		33.1248	36.3323	30.5429	33.6562	32.6331	33.7107
sp|Q9D4C5|EAF1_MOUSE	Eaf1	ELL-associated factor 1 OS=Mus musculus GN=Eaf1 PE=1 SV=2	165	PLKDNPSPEPQLD	1000	5	5	298.243	345.156	290.383	933.782	368.975	371.918	359.462	1100.36		31.9392	36.9632	31.0975	33.5323	33.7999	32.6678
sp|Q9D4F2|PPAC2_MOUSE	Ppapdc2	Presqualene diphosphate phosphatase OS=Mus musculus GN=Ppapdc2 PE=1 SV=1	67	PVHRRGSFPLAAS	14.0028	4	4	222.715	235.956	235.537	694.209	205.21	202.902	255.714	663.826		32.0819	33.9892	33.9289	30.9132	30.5656	38.5212
sp|Q9D4H4|AMOL1_MOUSE	Amotl1	Angiomotin-like protein 1 OS=Mus musculus GN=Amotl1 PE=1 SV=1	741	LTSSQLTEEKKEE	7.97117	1	1	32.4937	34.4319	42.1411	109.067	40.5801	36.8436	40.1616	117.585		29.7925	31.5696	38.6379	34.5112	31.3335	34.1553
sp|Q9D4H4|AMOL1_MOUSE	Amotl1	Angiomotin-like protein 1 OS=Mus musculus GN=Amotl1 PE=1 SV=1	718	SLRPARSVPSIAA	11.0148	1	1	85.9873	83.4703	102	271.458	101.751	99.5292	114.973	316.253		31.6761	30.7489	37.5749	32.1739	31.4714	36.3547
sp|Q9D4H9-2|PHF14_MOUSE	Phf14	Isoform 2 of PHD finger protein 14 OS=Mus musculus GN=Phf14	280;283		14.66912856583;14.179915391515		2	245.926	207.842	198.731	652.499	172.344	161.234	167.991	501.569		37.6899	31.8533	30.4568	34.3609	32.146	33.4931
sp|Q9D4H9-2|PHF14_MOUSE	Phf14	Isoform 2 of PHD finger protein 14 OS=Mus musculus GN=Phf14	283;285		14.179915391515;11.014842501306		1	51.7291	44.1407	41.9256	137.795	40.3262	34.8269	41.4342	116.587		37.5405	32.0335	30.426	34.5888	29.872	35.5392
sp|Q9D4H9-2|PHF14_MOUSE	Phf14	Isoform 2 of PHD finger protein 14 OS=Mus musculus GN=Phf14	283	EELTNDSLTLSQS	14.1799	5	1	99.4466	89.781	82.9029	272.13	89.8062	85.3244	90.4059	265.537		36.5437	32.9919	30.4644	33.8207	32.1328	34.0465
sp|Q9D4H9-2|PHF14_MOUSE	Phf14	Isoform 2 of PHD finger protein 14 OS=Mus musculus GN=Phf14	273	KVLSRNSADDEEL	14.966	4	2	126.196	165.365	110.32	401.881	133.981	148.84	139.233	422.054		31.4013	41.1477	27.451	31.745	35.2657	32.9893
sp|Q9D4H9-2|PHF14_MOUSE	Phf14	Isoform 2 of PHD finger protein 14 OS=Mus musculus GN=Phf14	828	TRGRKRSFVPEEE	1000	1	1	72.0674	118.012	75.1353	265.215	84.2711	102.292	89.755	276.318		27.1732	44.4968	28.33	30.4979	37.0197	32.4825
sp|Q9D4J7-2|PHF6_MOUSE	Phf6	Isoform 2 of PHD finger protein 6 OS=Mus musculus GN=Phf6	75	HELEPSSPKTKKK	7.71046	1	1	25.5917	43.6149	33.1511	102.358	36.2867	37.7958	33.2803	107.363		25.0022	42.6103	32.3875	33.7982	35.2038	30.998
sp|Q9D516|CC130_MOUSE	Ccdc130	Coiled-coil domain-containing protein 130 OS=Mus musculus GN=Ccdc130 PE=2 SV=1	300	GIVRRKSRDVPES	44.973	2	1	21.9471	37.7618	23.8574	83.5663	30.7296	32.1523	30.2611	93.143		26.2631	45.1878	28.5491	32.9919	34.5193	32.4889
sp|Q9D5R2|WDR20_MOUSE	Wdr20	WD repeat-containing protein 20 OS=Mus musculus GN=Wdr20 PE=1 SV=1	436	SNSLPHSAVSNAA	9.39406	3	3	157.785	202.937	271.389	632.111	219.505	175.01	196.422	590.936		24.9616	32.1046	42.9337	37.1452	29.6157	33.2391
sp|Q9D5V6|SYAP1_MOUSE	Syap1	Synapse-associated protein 1 OS=Mus musculus GN=Syap1 PE=1 SV=1	327	TALEEDSTDWEKE	6.59058	1	1	64.5081	74.0634	56.1068	194.678	79.0154	80.9309	66.0796	226.026		33.1357	38.044	28.8203	34.9586	35.806	29.2354
sp|Q9D5V6|SYAP1_MOUSE	Syap1	Synapse-associated protein 1 OS=Mus musculus GN=Syap1 PE=1 SV=1	262	EAVRPKTPPVVIK	1000	1	1	160.335	134.576	124.614	419.525	128.645	126.348	125.149	380.142		38.2182	32.0782	29.7036	33.8413	33.2371	32.9216
sp|Q9D6J3|CCD94_MOUSE	Ccdc94	Coiled-coil domain-containing protein 94 OS=Mus musculus GN=Ccdc94 PE=1 SV=1	211;213		29.533542385779;37.548978206179		4	188.21	199.897	163.775	551.882	183.384	180.046	177.247	540.677		34.1034	36.221	29.6757	33.9175	33.3	32.7825
sp|Q9D6W8|CQ059_MOUSE		Uncharacterized protein C17orf59 homolog OS=Mus musculus PE=1 SV=1	201	GGGRRATISSPLE	20.1669	1	1	41.0065	44.0514	38.1815	123.239	35.9877	40.126	38.282	114.396		33.2739	35.7446	30.9816	31.459	35.0765	33.4645
sp|Q9D6W8|CQ059_MOUSE		Uncharacterized protein C17orf59 homolog OS=Mus musculus PE=1 SV=1	173	RLQDSRSLDGLSG	12.049	3	2	146.987	163.438	150.954	461.379	161.413	177.707	161.292	500.412		31.8581	35.4239	32.718	32.256	35.5122	32.2318
sp|Q9D6Z1|NOP56_MOUSE	Nop56	Nucleolar protein 56 OS=Mus musculus GN=Nop56 PE=1 SV=2	528;536;543		11.219552489579;47.016448796271;28.933748742884		3	200.575	213.661	153.564	567.8	215.302	247.404	211.568	674.273		35.325	37.6297	27.0454	31.931	36.6919	31.3772
sp|Q9D6Z1|NOP56_MOUSE	Nop56	Nucleolar protein 56 OS=Mus musculus GN=Nop56 PE=1 SV=2	528;536;543;546		11.219552489579;47.016448796271;28.933748742884;15.007250761561		1	117.676	135.523	88.1753	341.374	116.268	145.117	116.627	378.012		34.4713	39.6992	25.8295	30.7578	38.3895	30.8527
sp|Q9D6Z1|NOP56_MOUSE	Nop56	Nucleolar protein 56 OS=Mus musculus GN=Nop56 PE=1 SV=2	536;543;546		47.016448796271;28.933748742884;15.007250761561		3	266.767	310.371	218.048	795.186	272.314	314.599	262.968	849.881		33.5477	39.0313	27.421	32.0414	37.0168	30.9418
sp|Q9D6Z1|NOP56_MOUSE	Nop56	Nucleolar protein 56 OS=Mus musculus GN=Nop56 PE=1 SV=2	528;536		11.219552489579;47.016448796271		5	336.948	358.794	271.471	967.212	376.806	430.345	374.739	1181.89		34.837	37.0957	28.0673	31.8817	36.4116	31.7067
sp|Q9D6Z1|NOP56_MOUSE	Nop56	Nucleolar protein 56 OS=Mus musculus GN=Nop56 PE=1 SV=2	543;546		28.933748742884;15.007250761561		5	374.106	432.987	315.412	1122.5	391.055	440.972	376.624	1208.65		33.3278	38.5733	28.0989	32.3547	36.4846	31.1607
sp|Q9D6Z1|NOP56_MOUSE	Nop56	Nucleolar protein 56 OS=Mus musculus GN=Nop56 PE=1 SV=2	528;529;536		11.219552489579;6.0499320312467;47.016448796271		1	104.152	109.821	86.9416	300.915	126.964	141.8	127.968	396.732		34.6118	36.4957	28.8924	32.0025	35.742	32.2555
sp|Q9D6Z1|NOP56_MOUSE	Nop56	Nucleolar protein 56 OS=Mus musculus GN=Nop56 PE=1 SV=2	461;465;466		5.3098145527824;4.0845563853713;6.5905833791545		2	78.9847	86.256	67.7889	233.03	81.3286	78.1789	81.1581	240.666		33.8947	37.015	29.0903	33.7932	32.4845	33.7224
sp|Q9D6Z1|NOP56_MOUSE	Nop56	Nucleolar protein 56 OS=Mus musculus GN=Nop56 PE=1 SV=2	536;543		47.016448796271;28.933748742884		8	780.486	837.231	678.282	2296	843.208	914.559	853.998	2611.77		33.9933	36.4648	29.5419	32.285	35.0169	32.6981
sp|Q9D6Z1|NOP56_MOUSE	Nop56	Nucleolar protein 56 OS=Mus musculus GN=Nop56 PE=1 SV=2	536;546		47.016448796271;15.007250761561		5	369.969	413.672	313.678	1097.32	366.091	411.523	382.466	1160.08		33.7157	37.6984	28.5859	31.5574	35.4737	32.9689
sp|Q9D6Z1|NOP56_MOUSE	Nop56	Nucleolar protein 56 OS=Mus musculus GN=Nop56 PE=1 SV=2	529;536		6.0499320312467;47.016448796271		5	559.865	590.227	495.58	1645.67	632.935	675.707	642.034	1950.68		34.0204	35.8654	30.1141	32.4469	34.6396	32.9134
sp|Q9D6Z1|NOP56_MOUSE	Nop56	Nucleolar protein 56 OS=Mus musculus GN=Nop56 PE=1 SV=2	461;466		5.3098145527824;6.5905833791545		6	275.437	290.665	252.845	818.947	274.613	268.736	268.733	812.082		33.633	35.4925	30.8744	33.816	33.0922	33.0918
sp|Q9D6Z1|NOP56_MOUSE	Nop56	Nucleolar protein 56 OS=Mus musculus GN=Nop56 PE=1 SV=2	529	AKRKKSSPKEEVA	6.04993	9	1	96.0396	118.434	97.6383	312.112	114.915	97.1786	102.906	315		30.7709	37.946	31.2831	36.481	30.8504	32.6686
sp|Q9D6Z1|NOP56_MOUSE	Nop56	Nucleolar protein 56 OS=Mus musculus GN=Nop56 PE=1 SV=2	465;466		4.0845563853713;6.5905833791545		5	204.382	225.466	180.346	610.194	198.419	196.614	203.541	598.574		33.4946	36.9499	29.5555	33.1486	32.847	34.0043
sp|Q9D6Z1|NOP56_MOUSE	Nop56	Nucleolar protein 56 OS=Mus musculus GN=Nop56 PE=1 SV=2	461;465		5.3098145527824;4.0845563853713		3	125.721	141.121	112.296	379.139	126.38	126.522	130.128	383.03		33.1597	37.2215	29.6188	32.9948	33.0319	33.9733
sp|Q9D6Z1|NOP56_MOUSE	Nop56	Nucleolar protein 56 OS=Mus musculus GN=Nop56 PE=1 SV=2	529;543		6.0499320312467;28.933748742884		3	310.259	346.455	279.993	936.708	362.549	387.279	373.269	1123.1		33.1223	36.9865	29.8912	32.2812	34.4831	33.2357
sp|Q9D6Z1|NOP56_MOUSE	Nop56	Nucleolar protein 56 OS=Mus musculus GN=Nop56 PE=1 SV=2	529;536;543		6.0499320312467;47.016448796271;28.933748742884		2	262.208	295.159	235.809	793.176	311.406	337.194	328.892	977.492		33.058	37.2123	29.7297	31.8577	34.4958	33.6465
sp|Q9D6Z1|NOP56_MOUSE	Nop56	Nucleolar protein 56 OS=Mus musculus GN=Nop56 PE=1 SV=2	513	PKEELASDLEEMA	40.3622	15	11	518.467	575.975	525.531	1619.97	614.334	617.68	582.885	1814.9		32.0047	35.5546	32.4407	33.8495	34.0338	32.1167
sp|Q9D6Z1|NOP56_MOUSE	Nop56	Nucleolar protein 56 OS=Mus musculus GN=Nop56 PE=1 SV=2	466	ASSENSSTPEECE	6.59058	19	8	192.791	209.983	192.44	595.214	211.844	191.037	206.538	609.418		32.3902	35.2786	32.3312	34.7616	31.3474	33.891
sp|Q9D6Z1|NOP56_MOUSE	Nop56	Nucleolar protein 56 OS=Mus musculus GN=Nop56 PE=1 SV=2	461	AALALASSENSST	5.30981	8	1	34.2579	36.288	33.2897	103.836	39.5952	38.2416	42.2253	120.062		32.9924	34.9476	32.06	32.9789	31.8515	35.1695
sp|Q9D6Z1|NOP56_MOUSE	Nop56	Nucleolar protein 56 OS=Mus musculus GN=Nop56 PE=1 SV=2	554	KKKRKFSEEPEVA	32.9993	3	3	140.26	333.117	148.283	621.66	244.725	355.281	242.361	842.367		22.5621	53.5851	23.8528	29.0521	42.1765	28.7714
sp|Q9D6Z1|NOP56_MOUSE	Nop56	Nucleolar protein 56 OS=Mus musculus GN=Nop56 PE=1 SV=2	536	PKEEVASEPEEAA	47.0164	27	6	367.954	432.193	395.508	1195.66	450.637	450.856	437.928	1339.42		30.7743	36.147	33.0788	33.6442	33.6605	32.6953
sp|Q9D7S7-2|RL22L_MOUSE	Rpl22l1	Isoform 2 of 60S ribosomal protein L22-like 1 OS=Mus musculus GN=Rpl22l1	107;111		1.7151862345724;15.007250761561		1	40.3312	36.8494	34.1621	111.343	40.8939	34.3739	37.7835	113.051		36.2226	33.0955	30.6819	36.1729	30.4056	33.4216
sp|Q9D7S7-2|RL22L_MOUSE	Rpl22l1	Isoform 2 of 60S ribosomal protein L22-like 1 OS=Mus musculus GN=Rpl22l1	117	SQDEDGSESEDxx	45.026	18	2	106.761	92.1802	90.1755	289.117	99.8445	109.202	96.818	305.864		36.9267	31.8834	31.19	32.6434	35.7027	31.6539
sp|Q9D7S7-2|RL22L_MOUSE	Rpl22l1	Isoform 2 of 60S ribosomal protein L22-like 1 OS=Mus musculus GN=Rpl22l1	119	DEDGSESEDxxxx	58.5514	21	3	119.133	113.55	104.527	337.211	116.207	101.714	108.469	326.39		35.329	33.6734	30.9976	35.6039	31.1632	33.2329
sp|Q9D7S7-2|RL22L_MOUSE	Rpl22l1	Isoform 2 of 60S ribosomal protein L22-like 1 OS=Mus musculus GN=Rpl22l1	117;119		45.02596088097;58.551436860872		8	451.617	431.306	375.654	1258.58	438.708	422.114	432.846	1293.67		35.8831	34.2693	29.8476	33.9119	32.6292	33.4588
sp|Q9D7S7-2|RL22L_MOUSE	Rpl22l1	Isoform 2 of 60S ribosomal protein L22-like 1 OS=Mus musculus GN=Rpl22l1	111;117		15.007250761561;45.02596088097		1	81.8998	86.2941	85.265	253.459	85.5535	78.119	86.204	249.877		32.3129	34.0466	33.6406	34.2383	31.263	34.4986
sp|Q9D823|RL37_MOUSE	Rpl37	60S ribosomal protein L37 OS=Mus musculus GN=Rpl37 PE=2 SV=3	96	AVAASSSSxxxxx	9.34047	3	3	308.943	328.615	296.093	933.651	343.162	345.963	361.048	1050.17		33.0898	35.1968	31.7135	32.6767	32.9434	34.3799
sp|Q9D824-2|FIP1_MOUSE	Fip1l1	Isoform 2 of Pre-mRNA 3'-end-processing factor FIP1 OS=Mus musculus GN=Fip1l1	445	ERDHSPTPSVFNS	20.1669	7	1	19.699	21.8004	15.0253	56.5247	20.405	17.9756	17.8719	56.2525		34.8503	38.5679	26.5818	36.2739	31.9552	31.7709
sp|Q9D824-2|FIP1_MOUSE	Fip1l1	Isoform 2 of Pre-mRNA 3'-end-processing factor FIP1 OS=Mus musculus GN=Fip1l1	443;445;451		27.120517650575;20.166921175432;17.848099369542		1	24.5622	24.5103	20.6265	69.699	22.7702	20.9732	23.2377	66.9811		35.2404	35.1659	29.5937	33.995	31.3121	34.6929
sp|Q9D824-2|FIP1_MOUSE	Fip1l1	Isoform 2 of Pre-mRNA 3'-end-processing factor FIP1 OS=Mus musculus GN=Fip1l1	445;451		20.166921175432;17.848099369542		5	244.104	224.635	244.064	712.803	243.81	216.777	235.069	695.656		34.2456	31.5143	34.24	35.0475	31.1616	33.791
sp|Q9D824-2|FIP1_MOUSE	Fip1l1	Isoform 2 of Pre-mRNA 3'-end-processing factor FIP1 OS=Mus musculus GN=Fip1l1	443	ERERDHSPTPSVF	27.1205	5	4	140.287	146.707	137.711	424.704	137.712	142.848	144.64	425.201		33.0316	34.5433	32.4251	32.3876	33.5955	34.0169
sp|Q9D824-2|FIP1_MOUSE	Fip1l1	Isoform 2 of Pre-mRNA 3'-end-processing factor FIP1 OS=Mus musculus GN=Fip1l1	447	DHSPTPSVFNSDE	18.8054	2	1	25.6849	29.5607	24.5942	79.8398	24.3013	27.6596	26.169	78.1299		32.1705	37.025	30.8044	31.1037	35.4021	33.4942
sp|Q9D824-2|FIP1_MOUSE	Fip1l1	Isoform 2 of Pre-mRNA 3'-end-processing factor FIP1 OS=Mus musculus GN=Fip1l1	445;447		20.166921175432;18.805368406745		1	31.8244	27.2989	27.871	86.9943	24.3522	29.6158	30.3498	84.3178		36.5822	31.3801	32.0377	28.8814	35.124	35.9945
sp|Q9D824-2|FIP1_MOUSE	Fip1l1	Isoform 2 of Pre-mRNA 3'-end-processing factor FIP1 OS=Mus musculus GN=Fip1l1	445;451;456		20.166921175432;17.848099369542;8.3996625645929		1	68.423	56.3042	75.8592	200.586	67.3245	46.4711	66.6041	180.4		34.1115	28.0698	37.8187	37.3196	25.7601	36.9203
sp|Q9D842-2|APLF_MOUSE	Aplf	Isoform 2 of Aprataxin and PNK-like factor OS=Mus musculus GN=Aplf	23	LSEMQKSPVVNLP	1000	1	1	123.239	96.2851	100.41	319.934	74.7567	79.2702	73.8391	227.866		38.5201	30.0953	31.3846	32.8073	34.7881	32.4046
sp|Q9D8B3|CHM4B_MOUSE	Chmp4b	Charged multivesicular body protein 4b OS=Mus musculus GN=Chmp4b PE=2 SV=2	223	LENWAGSMxxxxx	1000	1	1	34.979	52.5695	37.1643	124.713	50.9011	56.9863	53.6807	161.568		28.0476	42.1524	29.7999	31.5044	35.2708	33.2248
sp|Q9D8C8|CG047_MOUSE		UPF0683 protein C7orf47 homolog OS=Mus musculus PE=2 SV=1	46;48		15.099624569493;7.6491719979845		1	38.3263	25.259	34.9287	98.514	27.707	24.099	31.305	83.111		38.9044	25.64	35.4556	33.3373	28.9962	37.6665
sp|Q9D8C8|CG047_MOUSE		UPF0683 protein C7orf47 homolog OS=Mus musculus PE=2 SV=1	44;46		14.564156210424;15.099624569493		1	18.6577	16.6636	19.1847	54.506	15.5683	13.2715	18.4696	47.3094		34.2305	30.572	35.1974	32.9074	28.0526	39.04
sp|Q9D8M7-2|PHF10_MOUSE	Phf10	Isoform 2 of PHD finger protein 10 OS=Mus musculus GN=Phf10	35	DDNEDNSNDGTHP	18.8054	2	2	413.675	333.976	361.031	1108.68	261.23	251.188	272.114	784.532		37.3123	30.1237	32.564	33.2976	32.0176	34.6848
sp|Q9D8M7-2|PHF10_MOUSE	Phf10	Isoform 2 of PHD finger protein 10 OS=Mus musculus GN=Phf10	324	SSSGNVSEGDSPP	2.80603	3	1	42.4632	40.0504	49.4353	131.949	41.2366	36.397	37.6873	115.321		32.1815	30.353	37.4655	35.7581	31.5615	32.6804
sp|Q9D8N6|LIN37_MOUSE	Lin37	Protein lin-37 homolog OS=Mus musculus GN=Lin37 PE=2 SV=1	150;155		12.955049344066;10.190941607063		2	89.8025	102.915	85.8869	278.604	90.1155	91.9689	95.2634	277.348		32.233	36.9394	30.8276	32.4919	33.1601	34.348
sp|Q9D8N6|LIN37_MOUSE	Lin37	Protein lin-37 homolog OS=Mus musculus GN=Lin37 PE=2 SV=1	150	PEDGEGSEVINSK	12.955	3	1	38.8844	39.8081	37.6077	116.3	38.9303	39.4308	41.7822	120.143		33.4345	34.2287	32.3367	32.4032	32.8198	34.777
sp|Q9D8T7|SLIRP_MOUSE	Slirp	SRA stem-loop-interacting RNA-binding protein, mitochondrial OS=Mus musculus GN=Slirp PE=1 SV=2	104;105		1000;1000		1	34.2188	29.2607	29.8948	93.3743	36.1585	32.3871	41.4908	110.036		36.6469	31.337	32.0161	32.8605	29.4331	37.7064
sp|Q9D8T7|SLIRP_MOUSE	Slirp	SRA stem-loop-interacting RNA-binding protein, mitochondrial OS=Mus musculus GN=Slirp PE=1 SV=2	105	LHGAQTSDEERFL	1000	3	1	18.8056	24.1771	20.1195	63.1022	23.9191	23.5777	24.1199	71.6167		29.8018	38.3142	31.884	33.3988	32.9221	33.6792
sp|Q9D8T7|SLIRP_MOUSE	Slirp	SRA stem-loop-interacting RNA-binding protein, mitochondrial OS=Mus musculus GN=Slirp PE=1 SV=2	104	ALHGAQTSDEERF	1000	3	2	138.602	139.258	144.188	422.048	153.617	138.808	217.071	509.496		32.8402	32.9958	34.164	30.1508	27.2441	42.6051
sp|Q9D8U8|SNX5_MOUSE	Snx5	Sorting nexin-5 OS=Mus musculus GN=Snx5 PE=1 SV=1	22	SKLRSVSVDLNVD	0	3	2	61.1854	77.1359	38.14	176.461	53.8541	68.5055	51.059	173.419		34.6736	43.7126	21.6138	31.0544	39.503	29.4426
sp|Q9D8Y0|EFHD2_MOUSE	Efhd2	EF-hand domain-containing protein D2 OS=Mus musculus GN=Efhd2 PE=1 SV=1	76	GEPQSPSRRVFNP	20.1669	2	2	134.866	114.498	113.184	362.547	116.045	114.146	122.784	352.976		37.1995	31.5815	31.219	32.8763	32.3383	34.7855
sp|Q9D8Y0|EFHD2_MOUSE	Efhd2	EF-hand domain-containing protein D2 OS=Mus musculus GN=Efhd2 PE=1 SV=1	74	GIGEPQSPSRRVF	20.1669	6	6	227.681	196.062	212.174	635.917	222.883	194.577	214.615	632.075		35.8036	30.8313	33.365	35.2621	30.7839	33.954
sp|Q9D8Y8-2|ING5_MOUSE	Ing5	Isoform 2 of Inhibitor of growth protein 5 OS=Mus musculus GN=Ing5	120	RGRGRRTSEEDTP	9.34047	2	2	276.098	331.896	242.896	850.89	279.082	309.905	277.932	866.919		32.4482	39.0058	28.5461	32.1924	35.7478	32.0598
sp|Q9D8Y8-2|ING5_MOUSE	Ing5	Isoform 2 of Inhibitor of growth protein 5 OS=Mus musculus GN=Ing5	91	KDRMDGSDFESTG	9.29637	1	1	39.6236	45.3795	41.3844	126.388	51.6065	52.2081	46.9463	150.761		31.3509	35.9051	32.7441	34.2307	34.6297	31.1396
sp|Q9D9K3|AVEN_MOUSE	Aven	Cell death regulator Aven OS=Mus musculus GN=Aven PE=1 SV=2	84;86		5.0845591424893;17.009095450606		1	36.6405	29.1905	28.4862	94.3172	33.6381	30.8996	31.0452	95.5829		38.8482	30.9493	30.2026	35.1926	32.3275	32.4799
sp|Q9D9K3|AVEN_MOUSE	Aven	Cell death regulator Aven OS=Mus musculus GN=Aven PE=1 SV=2	84	VEEDSDSETYGEE	5.08456	4	2	53.5608	66.3673	52.6312	172.559	57.5831	68.0599	60.0061	185.649		31.0391	38.4606	30.5004	31.0172	36.6605	32.3223
sp|Q9D9Z5|DDA1_MOUSE	Dda1	DET1- and DDB1-associated protein 1 OS=Mus musculus GN=Dda1 PE=2 SV=1	93	PRKVARTDSPDMP	7.71046	6	6	337.825	344.857	320.623	1003.31	313.559	307.996	297.36	918.915		33.6712	34.3721	31.9567	34.1228	33.5174	32.3599
sp|Q9DAW9|CNN3_MOUSE	Cnn3	Calponin-3 OS=Mus musculus GN=Cnn3 PE=2 SV=1	162	KLKAGQSVIGLQM	19.6069	2	2	71.5875	75.1853	65.181	211.954	63.9943	63.4098	71.2464	198.65		33.775	35.4725	30.7525	32.2145	31.9203	35.8652
sp|Q9DAZ9|ZFY19_MOUSE	Zfyve19	Zinc finger FYVE domain-containing protein 19 OS=Mus musculus GN=Zfyve19 PE=1 SV=2	280	DYHLPDSDEDEET	18.9783	5	5	275.816	251.669	234.235	761.72	218.32	212.574	194.989	625.883		36.2097	33.0396	30.7508	34.882	33.9638	31.1542
sp|Q9DAZ9|ZFY19_MOUSE	Zfyve19	Zinc finger FYVE domain-containing protein 19 OS=Mus musculus GN=Zfyve19 PE=1 SV=2	224	NSQGQASQSLEEE	3.7006	1	1	46.1545	50.7818	44.1719	141.108	49.2517	48.6396	51.0787	148.97		32.7086	35.9878	31.3036	33.0615	32.6506	34.2879
sp|Q9DB00|GON4L_MOUSE	Gon4l	GON-4-like protein OS=Mus musculus GN=Gon4l PE=1 SV=3	784	QVSIDCSPHKTAK	11.7212	5	3	119.005	114.235	118.32	351.561	88.2913	91.118	84.6198	264.029		33.8506	32.4937	33.6557	33.44	34.5106	32.0494
sp|Q9DB28|POP5_MOUSE	Pop5	Ribonuclease P/MRP protein subunit POP5 OS=Mus musculus GN=Pop5 PE=2 SV=1	159	VEELSDSAGEEVA	18.7305	2	1	27.6613	33.6001	25.1691	86.4305	32.0642	26.2547	29.9235	88.2424		32.0041	38.8753	29.1206	36.3365	29.7529	33.9106
sp|Q9DB28|POP5_MOUSE	Pop5	Ribonuclease P/MRP protein subunit POP5 OS=Mus musculus GN=Pop5 PE=2 SV=1	157;159		16.061994325677;18.730461301987		1	27.4692	32.5665	24.2189	84.2546	37.3083	32.1383	38.846	108.293		32.6026	38.6525	28.7449	34.4514	29.6773	35.8713
sp|Q9DB52|F122A_MOUSE	Fam122a	Protein FAM122A OS=Mus musculus GN=Fam122a PE=1 SV=1	267;273		13.600942229937;34.206076434983		3	94.1231	83.3535	88.2778	265.754	81.4254	59.5776	67.7897	208.793		35.4173	31.3649	33.2178	38.9982	28.5343	32.4675
sp|Q9DB52|F122A_MOUSE	Fam122a	Protein FAM122A OS=Mus musculus GN=Fam122a PE=1 SV=1	140;144		46.015681713834;13.379530017244		8	442.601	370.954	408.167	1221.72	316.176	270.487	269.39	856.053		36.2277	30.3632	33.4092	36.9341	31.597	31.4689
sp|Q9DB52|F122A_MOUSE	Fam122a	Protein FAM122A OS=Mus musculus GN=Fam122a PE=1 SV=1	186	TTRRSQSPINCIR	11.7908	2	1	109.65	106.422	89.6766	305.749	83.4954	86.0924	80.2959	249.884		35.8628	34.807	29.3302	33.4137	34.453	32.1333
sp|Q9DB52|F122A_MOUSE	Fam122a	Protein FAM122A OS=Mus musculus GN=Fam122a PE=1 SV=1	259;267		5.749616903465;13.600942229937		3	105.79	142.886	98.7487	347.425	125.494	123.665	107.346	356.505		30.4498	41.1272	28.423	35.2011	34.6882	30.1107
sp|Q9DB52|F122A_MOUSE	Fam122a	Protein FAM122A OS=Mus musculus GN=Fam122a PE=1 SV=1	259;267;273		5.749616903465;13.600942229937;34.206076434983		1	24.2312	25.9938	22.6824	72.9074	25.0278	21.3638	22.4848	68.8764		33.2356	35.6532	31.1112	36.3373	31.0176	32.6451
sp|Q9DB52|F122A_MOUSE	Fam122a	Protein FAM122A OS=Mus musculus GN=Fam122a PE=1 SV=1	73	GLLLPASPVRMHS	1000	3	3	114.718	100.02	110.338	325.075	83.3427	78.8779	77.2838	239.504		35.2896	30.7682	33.9421	34.798	32.9338	32.2682
sp|Q9DB52|F122A_MOUSE	Fam122a	Protein FAM122A OS=Mus musculus GN=Fam122a PE=1 SV=1	144	PVSPAPSPTRGIG	13.3795	9	1	36.5352	41.6703	38.4414	116.647	35.3249	38.8051	31.2742	105.404		31.3212	35.7235	32.9554	33.5137	36.8155	29.6707
sp|Q9DB52|F122A_MOUSE	Fam122a	Protein FAM122A OS=Mus musculus GN=Fam122a PE=1 SV=1	184;186		9.2786339359622;11.790758078106		1	53.1976	47.5069	51.1063	151.811	39.3937	36.8647	38.7298	114.988		35.042	31.2935	33.6645	34.2589	32.0596	33.6815
sp|Q9DB52|F122A_MOUSE	Fam122a	Protein FAM122A OS=Mus musculus GN=Fam122a PE=1 SV=1	34	GLRRSNSAPLIHG	9.34047	7	6	167.498	171.317	286.173	624.988	190.171	152.773	173.817	516.761		26.8001	27.4113	45.7886	36.8006	29.5635	33.6359
sp|Q9DB85|RRP8_MOUSE	Rrp8	Ribosomal RNA-processing protein 8 OS=Mus musculus GN=Rrp8 PE=1 SV=1	103;105		11.014842501306;6.5905833791545		1	110.331	111.085	88.875	310.291	127.384	123.512	120.962	371.858		35.5573	35.8003	28.6425	34.2561	33.2148	32.5291
sp|Q9DB85|RRP8_MOUSE	Rrp8	Ribosomal RNA-processing protein 8 OS=Mus musculus GN=Rrp8 PE=1 SV=1	53;62		2.9490106331825;27.120517650575		1	18.0972	22.4123	19.4947	60.0042	22.0358	22.8501	21.8329	66.7188		30.1599	37.3512	32.4889	33.0279	34.2484	32.7238
sp|Q9DB85|RRP8_MOUSE	Rrp8	Ribosomal RNA-processing protein 8 OS=Mus musculus GN=Rrp8 PE=1 SV=1	62;64		27.120517650575;26.105092620688		2	78.1146	85.212	79.1586	242.485	85.84	86.37	94.3308	266.541		32.2142	35.1411	32.6447	32.2052	32.404	35.3908
sp|Q9DB90-2|SMG9_MOUSE	Smg9	Isoform 2 of Protein SMG9 OS=Mus musculus GN=Smg9	32	SGPQNLSGPGGRE	23.6238	2	1	53.7963	51.3449	51.4186	156.56	51.1345	48.5633	49.6975	149.395		34.3615	32.7957	32.8428	34.2276	32.5066	33.2658
sp|Q9DB90-2|SMG9_MOUSE	Smg9	Isoform 2 of Protein SMG9 OS=Mus musculus GN=Smg9	53	RERRDGSEDPSTN	18.8054	1	1	93.1619	79.7257	91.2814	264.169	114.811	75.8971	117.236	307.944		35.266	30.1798	34.5542	37.2831	24.6464	38.0705
sp|Q9DB96|NGDN_MOUSE	Ngdn	Neuroguidin OS=Mus musculus GN=Ngdn PE=1 SV=1	149	SEDEEESEAEEGQ	1.86606	1	1	26.6981	32.0266	27.2654	85.9901	30.0618	27.5679	32.8488	90.4785		31.0479	37.2445	31.7076	33.2254	30.469	36.3056
sp|Q9DBC3|MTR1_MOUSE	Ftsjd2	Cap-specific mRNA (nucleoside-2'-O-)-methyltransferase 1 OS=Mus musculus GN=Ftsjd2 PE=1 SV=1	50;52;54		9.9109591000326;11.72116830301;11.014842501306		4	327.724	298.103	257.001	882.828	273.717	289.383	271.825	834.925		37.1221	33.7668	29.1111	32.7834	34.6598	32.5568
sp|Q9DBC3|MTR1_MOUSE	Ftsjd2	Cap-specific mRNA (nucleoside-2'-O-)-methyltransferase 1 OS=Mus musculus GN=Ftsjd2 PE=1 SV=1	52;54		11.72116830301;11.014842501306		5	402.339	378.908	323.785	1105.03	341.996	361.512	349.2	1052.71		36.4097	34.2893	29.301	32.4873	34.3411	33.1716
sp|Q9DBC3|MTR1_MOUSE	Ftsjd2	Cap-specific mRNA (nucleoside-2'-O-)-methyltransferase 1 OS=Mus musculus GN=Ftsjd2 PE=1 SV=1	50;54		9.9109591000326;11.014842501306		5	441.856	430.266	375.507	1247.63	391.049	415.294	383.343	1189.69		35.4156	34.4867	30.0976	32.8699	34.9079	32.2222
sp|Q9DBC3|MTR1_MOUSE	Ftsjd2	Cap-specific mRNA (nucleoside-2'-O-)-methyltransferase 1 OS=Mus musculus GN=Ftsjd2 PE=1 SV=1	50;52		9.9109591000326;11.72116830301		7	431.793	426.074	366.954	1224.82	392.525	405.077	401.928	1199.53		35.2536	34.7866	29.9598	32.7232	33.7697	33.5071
sp|Q9DBC3|MTR1_MOUSE	Ftsjd2	Cap-specific mRNA (nucleoside-2'-O-)-methyltransferase 1 OS=Mus musculus GN=Ftsjd2 PE=1 SV=1	50	ASATSLSGSDSET	9.91096	10	2	205.518	160.844	163.467	529.828	144.032	121.373	159.614	425.019		38.7896	30.3577	30.8527	33.8884	28.5571	37.5545
sp|Q9DBC3|MTR1_MOUSE	Ftsjd2	Cap-specific mRNA (nucleoside-2'-O-)-methyltransferase 1 OS=Mus musculus GN=Ftsjd2 PE=1 SV=1	27;28;29		3.3593663624649;4.0845563853713;6.5905833791545		1	15.4085	23.0593	29.3763	67.8441	20.9144	16.997	17.5055	55.4169		22.7116	33.9887	43.2997	37.7401	30.6711	31.5887
sp|Q9DBC7|KAP0_MOUSE	Prkar1a	cAMP-dependent protein kinase type I-alpha regulatory subunit OS=Mus musculus GN=Prkar1a PE=1 SV=3	83	SREDEISPPPPNP	12.2361	6	5	263.587	343.495	247.698	854.78	306.412	342.736	306.923	956.07		30.8368	40.1852	28.978	32.0491	35.8484	32.1026
sp|Q9DBC7|KAP0_MOUSE	Prkar1a	cAMP-dependent protein kinase type I-alpha regulatory subunit OS=Mus musculus GN=Prkar1a PE=1 SV=3	77;83		-0;12.236128333538		1	70.4247	85.6231	66.4114	222.459	91.6599	95.5572	92.0886	279.306		31.6574	38.4893	29.8533	32.8171	34.2124	32.9705
sp|Q9DBE9|RRMJ3_MOUSE	Ftsj3	Putative rRNA methyltransferase 3 OS=Mus musculus GN=Ftsj3 PE=1 SV=1	333;335;336		31.595661439223;35.054198390336;30.997786198202		1	50.8051	50.7658	40.491	142.062	60.3242	58.6632	65.593	184.58		35.7626	35.735	28.5024	32.6818	31.7819	35.5363
sp|Q9DBE9|RRMJ3_MOUSE	Ftsj3	Putative rRNA methyltransferase 3 OS=Mus musculus GN=Ftsj3 PE=1 SV=1	333;335		31.595661439223;35.054198390336		1	50.8051	50.7658	40.491	142.062	60.3242	58.6632	65.593	184.58		35.7626	35.735	28.5024	32.6818	31.7819	35.5363
sp|Q9DBE9|RRMJ3_MOUSE	Ftsj3	Putative rRNA methyltransferase 3 OS=Mus musculus GN=Ftsj3 PE=1 SV=1	335;336		35.054198390336;30.997786198202		4	167.088	163.204	142.97	473.262	176.742	180.333	187.848	544.922		35.3055	34.485	30.2095	32.4343	33.0933	34.4724
sp|Q9DBJ1|PGAM1_MOUSE	Pgam1	Phosphoglycerate mutase 1 OS=Mus musculus GN=Pgam1 PE=1 SV=3	14	LIRHGESAWNLEN	1000	4	4	214.905	227.671	198.152	640.728	275.273	272.152	267.729	815.154		33.5408	35.5331	30.9261	33.7695	33.3866	32.844
sp|Q9DBJ1|PGAM1_MOUSE	Pgam1	Phosphoglycerate mutase 1 OS=Mus musculus GN=Pgam1 PE=1 SV=3	31	WYDADLSPAGHEE	9.39406	3	3	201.99	204.881	192.633	599.505	234.944	224.019	225.735	684.698		33.6929	34.175	32.1321	34.3135	32.718	32.9685
sp|Q9DBJ1|PGAM1_MOUSE	Pgam1	Phosphoglycerate mutase 1 OS=Mus musculus GN=Pgam1 PE=1 SV=3	118	VKIWRRSYDVPPP	12.2185	13	13	722.636	645.887	772.981	2141.5	795.923	732.949	728.707	2257.58		33.7443	30.1604	36.0953	35.2556	32.4661	32.2782
sp|Q9DBN9-2|DDX59_MOUSE	Ddx59	Isoform 2 of Probable ATP-dependent RNA helicase DDX59 OS=Mus musculus GN=Ddx59	145	VKEGEGSLRPSSP	20.1669	1	1	121.179	125.833	120.364	367.376	106.239	108.526	98.8439	313.609		32.985	34.2518	32.7632	33.8763	34.6055	31.5182
sp|Q9DBN9-2|DDX59_MOUSE	Ddx59	Isoform 2 of Probable ATP-dependent RNA helicase DDX59 OS=Mus musculus GN=Ddx59	149	EGSLRPSSPQRVA	20.1669	1	1	62.4691	75.7364	62.3078	200.513	52.0458	58.4718	58.6166	169.134		31.1546	37.7713	31.0741	30.7719	34.5712	34.6569
sp|Q9DBR0|AKAP8_MOUSE	Akap8	A-kinase anchor protein 8 OS=Mus musculus GN=Akap8 PE=1 SV=1	634	AASETRSIEDKTR	2.80603	1	1	88.1607	79.879	69.7924	237.832	84.4037	75.2142	69.5302	229.148		37.0685	33.5863	29.3452	36.8337	32.8234	30.3429
sp|Q9DBR0|AKAP8_MOUSE	Akap8	A-kinase anchor protein 8 OS=Mus musculus GN=Akap8 PE=1 SV=1	320;325		1000;1000		3	218.039	222.166	210.894	651.099	234.71	230.938	240.302	705.95		33.4878	34.1217	32.3905	33.2474	32.7131	34.0395
sp|Q9DBR1-2|XRN2_MOUSE	Xrn2	Isoform 2 of 5'-3' exoribonuclease 2 OS=Mus musculus GN=Xrn2	448	ALGSRNSPGCQVA	20.9846	1	1	55.5333	49.3489	44.2324	149.115	47.6256	42.3796	48.3085	138.314		37.242	33.0946	29.6634	34.433	30.6402	34.9268
sp|Q9DBR1-2|XRN2_MOUSE	Xrn2	Isoform 2 of 5'-3' exoribonuclease 2 OS=Mus musculus GN=Xrn2	482	PNTSFASDGSPSP	9.44959	5	2	85.761	76.9977	75.2314	237.99	83.3681	76.1321	77.3421	236.842		36.0355	32.3533	31.6111	35.1998	32.1446	32.6555
sp|Q9DBR1-2|XRN2_MOUSE	Xrn2	Isoform 2 of 5'-3' exoribonuclease 2 OS=Mus musculus GN=Xrn2	499;501		1000;1000		9	768.487	771.513	657.162	2197.16	725.78	731.485	692.431	2149.7		34.9763	35.1141	29.9096	33.762	34.0274	32.2106
sp|Q9DBR1-2|XRN2_MOUSE	Xrn2	Isoform 2 of 5'-3' exoribonuclease 2 OS=Mus musculus GN=Xrn2	482;487		9.4495876596576;18.602696455279		2	80.3919	79.041	68.1843	227.617	66.0787	61.2227	63.6866	190.988		35.3189	34.7254	29.9557	34.5984	32.0558	33.3459
sp|Q9DBR2|FA13C_MOUSE	Fam13c	Protein FAM13C OS=Mus musculus GN=Fam13c PE=1 SV=2	405;406		3.7005967613465;3.7005967613465		1	44.8251	53.2465	35.5444	133.616	39.4065	38.7433	40.9127	119.062		33.5477	39.8504	26.6019	33.0973	32.5403	34.3624
sp|Q9DBR2|FA13C_MOUSE	Fam13c	Protein FAM13C OS=Mus musculus GN=Fam13c PE=1 SV=2	130	GTPAHESPQSSIF	5.30981	1	1	53.0665	55.7711	62.9987	171.836	46.5624	48.0776	51.3604	146		30.882	32.4559	36.662	31.892	32.9298	35.1783
sp|Q9DBR4|APBB2_MOUSE	Apbb2	Amyloid beta A4 precursor protein-binding family B member 2 OS=Mus musculus GN=Apbb2 PE=1 SV=2	339;341		20.166921175432;20.166921175432		3	221.311	313.496	206.097	740.904	332.404	336.189	296.382	964.975		29.8704	42.3126	27.8169	34.4469	34.8392	30.7139
sp|Q9DBR4|APBB2_MOUSE	Apbb2	Amyloid beta A4 precursor protein-binding family B member 2 OS=Mus musculus GN=Apbb2 PE=1 SV=2	337;339;341		-0;20.166921175432;20.166921175432		1	82.939	117.083	73.8852	273.907	132.818	126.598	125.429	384.845		30.28	42.7455	26.9745	34.5121	32.8958	32.5921
sp|Q9DBR4|APBB2_MOUSE	Apbb2	Amyloid beta A4 precursor protein-binding family B member 2 OS=Mus musculus GN=Apbb2 PE=1 SV=2	339	GSLSSVTPSPTPE	20.1669	5	2	223.613	254.543	204.867	683.024	208.362	227.448	194.69	630.5		32.7388	37.2671	29.9942	33.0471	36.0743	30.8786
sp|Q9DBR4|APBB2_MOUSE	Apbb2	Amyloid beta A4 precursor protein-binding family B member 2 OS=Mus musculus GN=Apbb2 PE=1 SV=2	407;412		4.6910219234404;15.007250761561		2	78.9533	79.456	73.6716	232.081	87.0515	91.433	87.7893	266.274		34.0197	34.2363	31.7439	32.6925	34.338	32.9696
sp|Q9DBR4|APBB2_MOUSE	Apbb2	Amyloid beta A4 precursor protein-binding family B member 2 OS=Mus musculus GN=Apbb2 PE=1 SV=2	412	DSCSINSDPEAKC	15.0073	13	7	192.62	225.172	211.027	628.819	234.945	222.728	220.574	678.247		30.6321	35.8087	33.5592	34.64	32.8388	32.5211
sp|Q9DBR4|APBB2_MOUSE	Apbb2	Amyloid beta A4 precursor protein-binding family B member 2 OS=Mus musculus GN=Apbb2 PE=1 SV=2	407	HGDDDDSCSINSD	4.69102	7	4	289.224	330.382	324.305	943.911	297.64	288.293	291.679	877.612		30.6411	35.0014	34.3576	33.9147	32.8497	33.2355
sp|Q9DBR4|APBB2_MOUSE	Apbb2	Amyloid beta A4 precursor protein-binding family B member 2 OS=Mus musculus GN=Apbb2 PE=1 SV=2	160	QPRRTKSFLNYYA	48.3154	2	1	18.8022	24.4409	21.0307	64.2738	21.0465	22.3158	23.3936	66.7559		29.2533	38.0262	32.7205	31.5276	33.429	35.0435
sp|Q9DBR7|MYPT1_MOUSE	Ppp1r12a	Protein phosphatase 1 regulatory subunit 12A OS=Mus musculus GN=Ppp1r12a PE=1 SV=2	507	IPRRLASTSDIEE	9.34047	8	8	504.401	829.322	442.839	1776.56	964.304	1047.63	786.161	2798.1		28.392	46.6813	24.9267	34.4628	37.4409	28.0963
sp|Q9DBR7|MYPT1_MOUSE	Ppp1r12a	Protein phosphatase 1 regulatory subunit 12A OS=Mus musculus GN=Ppp1r12a PE=1 SV=2	472	GVMRSASSPRLSS	6.59058	3	1	96.4146	124.986	81.934	303.335	141.267	141.379	129.102	411.748		31.7849	41.204	27.0111	34.3091	34.3363	31.3546
sp|Q9DBR7|MYPT1_MOUSE	Ppp1r12a	Protein phosphatase 1 regulatory subunit 12A OS=Mus musculus GN=Ppp1r12a PE=1 SV=2	472;473		6.5905833791545;4.5404698811677		2	153.029	123.524	125.25	401.803	143.525	125.314	138.478	407.317		38.0856	30.7424	31.172	35.2367	30.7657	33.9976
sp|Q9DBR7|MYPT1_MOUSE	Ppp1r12a	Protein phosphatase 1 regulatory subunit 12A OS=Mus musculus GN=Ppp1r12a PE=1 SV=2	446	LRKTGSYGALAEI	10.7519	4	3	264.842	258.196	244.049	767.088	268.582	264.557	258.243	791.383		34.5257	33.6593	31.8151	33.9384	33.4297	32.6319
sp|Q9DBR7|MYPT1_MOUSE	Ppp1r12a	Protein phosphatase 1 regulatory subunit 12A OS=Mus musculus GN=Ppp1r12a PE=1 SV=2	994	ALERRISEMEEEL	1000	1	1	50.9986	71.1699	44.0371	166.206	60.7863	79.1315	65.4153	205.333		30.684	42.8204	26.4956	29.6038	38.5381	31.8581
sp|Q9DBR7|MYPT1_MOUSE	Ppp1r12a	Protein phosphatase 1 regulatory subunit 12A OS=Mus musculus GN=Ppp1r12a PE=1 SV=2	909	LLGRSASYSYLED	9.34047	1	1	57.5173	71.4126	58.2022	187.132	68.7877	71.6843	64.6504	205.122		30.7362	38.1616	31.1022	33.535	34.9471	31.518
sp|Q9DBR7|MYPT1_MOUSE	Ppp1r12a	Protein phosphatase 1 regulatory subunit 12A OS=Mus musculus GN=Ppp1r12a PE=1 SV=2	299	EKRDKKSPLIEST	27.1301	13	13	863.463	1005.98	762.376	2631.82	1177.01	1248.41	1311.79	3737.2		32.8086	38.2237	28.9677	31.4944	33.4048	35.1008
sp|Q9DBR7|MYPT1_MOUSE	Ppp1r12a	Protein phosphatase 1 regulatory subunit 12A OS=Mus musculus GN=Ppp1r12a PE=1 SV=2	596	TSTAAKTPPGSSS	12.7898	5	5	287.393	321.113	302.669	911.176	344.315	398.604	381.698	1124.62		31.5409	35.2417	33.2174	30.6162	35.4435	33.9403
sp|Q9DBR7|MYPT1_MOUSE	Ppp1r12a	Protein phosphatase 1 regulatory subunit 12A OS=Mus musculus GN=Ppp1r12a PE=1 SV=2	700	TQGVTLTDLQEAE	4.08456	6	6	389.085	311.863	380.985	1081.93	396.954	446.505	527.878	1371.34		35.962	28.8246	35.2133	28.9465	32.5599	38.4937
sp|Q9DBS5|KLC4_MOUSE	Klc4	Kinesin light chain 4 OS=Mus musculus GN=Klc4 PE=1 SV=1	590	SMKRAASLNYLNQ	7.97117	3	3	109.192	118.807	114.048	342.047	108.014	114.097	100.403	322.515		31.9232	34.7341	33.3427	33.4913	35.3773	31.1314
sp|Q9DBS5|KLC4_MOUSE	Klc4	Kinesin light chain 4 OS=Mus musculus GN=Klc4 PE=1 SV=1	611	SRGLSASTVDLSS	0	1	1	24.7288	26.8362	25.1732	76.7382	27.2625	28.9961	26.6143	82.8729		32.2249	34.9711	32.804	32.8968	34.9886	32.1146
sp|Q9DBT5|AMPD2_MOUSE	Ampd2	AMP deaminase 2 OS=Mus musculus GN=Ampd2 PE=1 SV=1	87	RLERQISQDVKLE	1000	1	1	217.167	166.339	108.295	491.801	157.637	177.747	140.152	475.536		44.1575	33.8224	22.0201	33.1493	37.3782	29.4724
sp|Q9DBT5|AMPD2_MOUSE	Ampd2	AMP deaminase 2 OS=Mus musculus GN=Ampd2 PE=1 SV=1	37	PLDLRTSMDGKCK	13.3795	6	6	387.281	237.934	206.422	831.637	222.423	302.093	206.563	731.079		46.5685	28.6103	24.8211	30.4239	41.3216	28.2545
sp|Q9DBT5|AMPD2_MOUSE	Ampd2	AMP deaminase 2 OS=Mus musculus GN=Ampd2 PE=1 SV=1	36	FPLDLRTSMDGKC	13.3795	1	1	62.692	35.7826	37.749	136.224	41.9042	52.5476	39.5563	134.008		46.0214	26.2675	27.7111	31.2699	39.2123	29.5178
sp|Q9DBT5|AMPD2_MOUSE	Ampd2	AMP deaminase 2 OS=Mus musculus GN=Ampd2 PE=1 SV=1	109	DFLKTDSDSDLQL	20.1669	3	3	182.412	162.692	161.108	506.212	209.011	255.986	182.619	647.615		36.0348	32.1391	31.8261	32.2739	39.5275	28.1987
sp|Q9DBU3|RIOK3_MOUSE	Riok3	Serine/threonine-protein kinase RIO3 OS=Mus musculus GN=Riok3 PE=2 SV=3	125;127;128		25.014464834082;24.465092964141;27.771618631518		1	27.5831	27.13	22.2023	76.9154	32.686	28.0212	29.9609	90.6681		35.8616	35.2725	28.8659	36.0502	30.9052	33.0446
sp|Q9DBU3|RIOK3_MOUSE	Riok3	Serine/threonine-protein kinase RIO3 OS=Mus musculus GN=Riok3 PE=2 SV=3	512	FLKDDGSPPVLSA	9.29637	1	1	34.4082	36.5231	30.7897	101.721	31.1041	36.8596	31.0454	99.0091		33.8261	35.9052	30.2688	31.4154	37.2285	31.3561
sp|Q9DBU6|RSRC1_MOUSE	Rsrc1	Serine/Arginine-related protein 53 OS=Mus musculus GN=Rsrc1 PE=1 SV=1	8	GRRSSDTEEESRS	6.59058	3	2	254.974	237.064	197.523	689.561	194.621	195.575	189.137	579.333		36.9763	34.379	28.6448	33.5941	33.7586	32.6473
sp|Q9DBX1|RGC32_MOUSE	Rgc32	Response gene to complement 32 protein OS=Mus musculus GN=Rgc32 PE=2 SV=1	97	SDEKLNSPTNSSP	6.59058	4	3	65.5122	75.0495	57.186	197.748	77.1119	72.7212	65.886	215.719		33.1292	37.9521	28.9187	35.7464	33.7111	30.5425
sp|Q9DBX2|PHLP_MOUSE	Pdcl	Phosducin-like protein OS=Mus musculus GN=Pdcl PE=1 SV=1	293;296		6.910300162375;6.910300162375		1	67.9308	69.2922	108.328	245.551	87.4866	71.1424	80.7106	239.34		27.6646	28.2191	44.1163	36.5533	29.7245	33.7222
sp|Q9DBX2|PHLP_MOUSE	Pdcl	Phosducin-like protein OS=Mus musculus GN=Pdcl PE=1 SV=1	293	NSATCHSEDSDLE	6.9103	4	2	75.0048	88.3668	144.677	308.049	77.9606	71.0054	83.3564	232.322		24.3484	28.686	46.9656	33.5571	30.5633	35.8796
sp|Q9DBY8|NVL_MOUSE	Nvl	Nuclear valosin-containing protein-like OS=Mus musculus GN=Nvl PE=1 SV=1	190	SLPLDLSDDQSNS	18.8054	4	3	343.681	364.585	293.184	1001.45	285.197	291.424	267.6	844.221		34.3183	36.4057	29.276	33.7823	34.5199	31.6978
sp|Q9DBY8|NVL_MOUSE	Nvl	Nuclear valosin-containing protein-like OS=Mus musculus GN=Nvl PE=1 SV=1	190;196		18.805368406745;20.166921175432		1	46.3185	43.5952	39.1032	129.017	44.3735	41.3306	42.7126	128.417		35.9011	33.7903	30.3086	34.5543	32.1848	33.2609
sp|Q9DBY8|NVL_MOUSE	Nvl	Nuclear valosin-containing protein-like OS=Mus musculus GN=Nvl PE=1 SV=1	196	SDDQSNSKKQDSE	20.1669	3	2	165.24	172.484	155.898	493.622	136.995	152.739	134.225	423.959		33.4751	34.9426	31.5824	32.3134	36.0268	31.6598
sp|Q9DBZ5-2|EIF3K_MOUSE	Eif3k	Isoform 2 of Eukaryotic translation initiation factor 3 subunit K OS=Mus musculus GN=Eif3k	179	DFDSVSSIMASSQ	6.59058	1	1	22.8764	21.0882	16.7458	60.7104	23.0139	17.3657	22.3351	62.7147		37.6812	34.7357	27.5831	36.6962	27.69	35.6138
sp|Q9DBZ9|SYDE1_MOUSE	Syde1	Rho GTPase-activating protein SYDE1 OS=Mus musculus GN=Syde1 PE=2 SV=1	60	GAEVPPSPETPRS	15.0073	3	1	64.4411	63.6898	65.3669	193.498	54.2255	53.6539	60.0358	167.915		33.3033	32.915	33.7817	32.2934	31.953	35.7536
sp|Q9DBZ9|SYDE1_MOUSE	Syde1	Rho GTPase-activating protein SYDE1 OS=Mus musculus GN=Syde1 PE=2 SV=1	681;683		6.910300162375;4.1601012345		1	41.013	45.5741	62.1118	148.699	49.8971	36.9953	39.3656	126.258		27.5812	30.6486	41.7702	39.52	29.3014	31.1787
sp|Q9DBZ9|SYDE1_MOUSE	Syde1	Rho GTPase-activating protein SYDE1 OS=Mus musculus GN=Syde1 PE=2 SV=1	60;66		15.007250761561;17.009095450606		1	26.131	29.1677	38.6502	93.9489	28.6509	27.7336	27.1335	83.518		27.8141	31.0463	41.1396	34.3051	33.2067	32.4882
sp|Q9DBZ9|SYDE1_MOUSE	Syde1	Rho GTPase-activating protein SYDE1 OS=Mus musculus GN=Syde1 PE=2 SV=1	681	PDYDHVTGSDSEE	6.9103	3	1	16.6111	19.8595	25.0427	61.5133	19.9091	15.8093	20.7856	56.504		27.0041	32.2849	40.711	35.2349	27.9791	36.7861
sp|Q9DC04-1|RGS3_MOUSE	Rgs3	Isoform 5 of Regulator of G-protein signaling 3 OS=Mus musculus GN=Rgs3	314;317		19.843050114735;11.014842501306		1	122.405	110.833	96.7757	330.014	112.992	86.5685	107.727	307.288		37.0909	33.5844	29.3248	36.7708	28.1718	35.0574
sp|Q9DC04-1|RGS3_MOUSE	Rgs3	Isoform 5 of Regulator of G-protein signaling 3 OS=Mus musculus GN=Rgs3	288	SEAKRSSLIETGQ	11.7212	4	4	179.951	214.522	168.816	563.29	198.809	195.158	188.822	582.789		31.9465	38.0838	29.9698	34.1133	33.4869	32.3997
sp|Q9DC04-1|RGS3_MOUSE	Rgs3	Isoform 5 of Regulator of G-protein signaling 3 OS=Mus musculus GN=Rgs3	314	LRRRTHSEGSLLQ	19.8431	4	3	211.261	233.849	220.211	665.32	222.14	193.275	204.37	619.786		31.7533	35.1483	33.0984	35.8414	31.1842	32.9744
sp|Q9DC04-1|RGS3_MOUSE	Rgs3	Isoform 5 of Regulator of G-protein signaling 3 OS=Mus musculus GN=Rgs3	336	DTTLHCSDGEGAT	1.19734	2	1	18.8063	20.5424	23.5916	62.9403	19.2295	22.2713	18.4119	59.9127		29.8796	32.6379	37.4825	32.0959	37.1729	30.7312
sp|Q9DC11|PXDC2_MOUSE	Plxdc2	Plexin domain-containing protein 2 OS=Mus musculus GN=Plxdc2 PE=1 SV=1	507	MKFRRGSGHPAYA	23.5235	8	8	811.725	897.824	724.744	2434.29	838.276	879.834	1206.66	2924.77		33.3454	36.8823	29.7723	28.6613	30.0821	41.2566
sp|Q9DC22|DCAF6_MOUSE	Dcaf6	DDB1- and CUL4-associated factor 6 OS=Mus musculus GN=Dcaf6 PE=1 SV=1	665;673		3.1188905906341;3.3000973503191		2	65.1822	67.6888	55.0249	187.896	69.6606	65.7305	64.7738	200.165		34.6906	36.0246	29.2848	34.8016	32.8382	32.3602
sp|Q9DC22|DCAF6_MOUSE	Dcaf6	DDB1- and CUL4-associated factor 6 OS=Mus musculus GN=Dcaf6 PE=1 SV=1	340	EQSPNVSLMQRMS	7.27914	1	1	41.6015	43.7239	41.0095	126.335	44.0917	46.4526	42.3393	132.884		32.9295	34.6095	32.4609	33.1807	34.9574	31.8619
sp|Q9DC28-2|KC1D_MOUSE	Csnk1d	Isoform 2 of Casein kinase I isoform delta OS=Mus musculus GN=Csnk1d	383	APVNVSSSDLTGR	0	2	2	118.525	138.745	108.665	365.935	129.479	124.16	138.031	391.671		32.3897	37.9153	29.695	33.0582	31.7001	35.2417
sp|Q9DC28-2|KC1D_MOUSE	Csnk1d	Isoform 2 of Casein kinase I isoform delta OS=Mus musculus GN=Csnk1d	349	PTPLTPTSHTANT	11.7212	2	1	124.191	109.212	139.64	373.043	127.463	118.171	131.615	377.249		33.2913	29.276	37.4327	33.7875	31.3244	34.8881
sp|Q9DC28-2|KC1D_MOUSE	Csnk1d	Isoform 2 of Casein kinase I isoform delta OS=Mus musculus GN=Csnk1d	328;329		5.0845591424893;-0		1	73.2698	71.9376	75.602	220.809	65.9249	72.0714	80.3846	218.381		33.1824	32.579	34.2386	30.188	33.0026	36.8094
sp|Q9DCB1-2|HMGN3_MOUSE	Hmgn3	Isoform 2 of High mobility group nucleosome-binding domain-containing protein 3 OS=Mus musculus GN=Hmgn3	6	xMPKRKSPENTEG	7.64917	1	1	96.0204	106.961	89.6191	292.601	103.33	92.7132	82.1883	278.231		32.8162	36.5553	30.6285	37.1381	33.3223	29.5395
sp|Q9DCD5|TJAP1_MOUSE	Tjap1	Tight junction-associated protein 1 OS=Mus musculus GN=Tjap1 PE=1 SV=1	529	HRKDSLTQAQEQG	4.08456	2	2	252.759	284.382	211.674	748.814	234.862	258.995	219.851	713.709		33.7545	37.9776	28.2679	32.9073	36.2887	30.8041
sp|Q9DCD5|TJAP1_MOUSE	Tjap1	Tight junction-associated protein 1 OS=Mus musculus GN=Tjap1 PE=1 SV=1	508	WPLPSPSRPQRSP	7.97117	2	2	142.18	140.799	131.934	414.914	140.181	154.608	143.055	437.845		34.2675	33.9346	31.7979	32.0161	35.3112	32.6726
sp|Q9DCF9-2|SSRG_MOUSE	Ssr3	Isoform 2 of Translocon-associated protein subunit gamma OS=Mus musculus GN=Ssr3	11	GGSKQQSEEDLLL	48.998	3	3	66.0302	90.0817	69.5129	225.625	87.7267	81.9826	81.6127	251.322		29.2655	39.9254	30.8091	34.9061	32.6205	32.4734
sp|Q9DCH4|EIF3F_MOUSE	Eif3f	Eukaryotic translation initiation factor 3 subunit F OS=Mus musculus GN=Eif3f PE=1 SV=2	262	IMKTCFSPNRVIG	6.59058	2	2	110.445	117.218	99.9618	327.625	124.699	128.254	131.471	384.423		33.7108	35.7782	30.5111	32.438	33.3626	34.1994
sp|Q9DCL8|IPP2_MOUSE	Ppp1r2	Protein phosphatase inhibitor 2 OS=Mus musculus GN=Ppp1r2 PE=1 SV=3	122;131		1000;1000		6	317.755	298.93	275.279	891.964	307.25	256.483	242.415	806.147		35.6242	33.5136	30.8621	38.1133	31.8158	30.0708
sp|Q9DCL8|IPP2_MOUSE	Ppp1r2	Protein phosphatase inhibitor 2 OS=Mus musculus GN=Ppp1r2 PE=1 SV=3	122;123		1000;1000		14	807.06	789.129	718.996	2315.19	863.072	711.72	664.078	2238.87		34.8594	34.0849	31.0557	38.5494	31.7893	29.6613
sp|Q9DCL8|IPP2_MOUSE	Ppp1r2	Protein phosphatase inhibitor 2 OS=Mus musculus GN=Ppp1r2 PE=1 SV=3	122;123;131		1000;1000;1000		5	200.953	188.552	180.23	569.735	192.709	157.477	147.695	497.881		35.2714	33.0946	31.634	38.7059	31.6294	29.6647
sp|Q9DCL8|IPP2_MOUSE	Ppp1r2	Protein phosphatase inhibitor 2 OS=Mus musculus GN=Ppp1r2 PE=1 SV=3	123;131		1000;1000		6	230.545	220.457	208.763	659.765	225.752	190.055	182.52	598.327		34.9434	33.4145	31.6421	37.7306	31.7643	30.5051
sp|Q9DCL8|IPP2_MOUSE	Ppp1r2	Protein phosphatase inhibitor 2 OS=Mus musculus GN=Ppp1r2 PE=1 SV=3	123	TREQESSGEEDND	1000	19	2	186.25	191.391	174.242	551.884	182.571	149.568	144.312	476.451		33.7481	34.6796	31.5722	38.3189	31.3921	30.289
sp|Q9DCL8|IPP2_MOUSE	Ppp1r2	Protein phosphatase inhibitor 2 OS=Mus musculus GN=Ppp1r2 PE=1 SV=3	122	RTREQESSGEEDN	1000	19	2	188.399	221.237	182.454	592.089	205.524	167.343	161.119	533.986		31.8193	37.3654	30.8152	38.4887	31.3384	30.1729
sp|Q9DCM0|ETHE1_MOUSE	Ethe1	Protein ETHE1, mitochondrial OS=Mus musculus GN=Ethe1 PE=1 SV=2	14	VAGRRLSQQSASG	23.6238	3	3	101.373	126.711	99.9452	328.029	117.43	140.992	109.261	367.682		30.9036	38.628	30.4684	31.9379	38.3461	29.7161
sp|Q9DD18|DTD1_MOUSE	Dtd1	D-tyrosyl-tRNA(Tyr) deacylase 1 OS=Mus musculus GN=Dtd1 PE=1 SV=2	196	KEDRSASSGAEGD	0	2	1	63.4003	61.3092	53.9946	178.704	60.1906	63.4808	66.7786	190.45		35.4778	34.3077	30.2145	31.6044	33.332	35.0636
sp|Q9EP53-2|TSC1_MOUSE	Tsc1	Isoform 2 of Hamartin OS=Mus musculus GN=Tsc1	557;561		-0;34.088704267485		1	56.7321	56.5466	45.0772	158.356	51.4694	41.8034	47.5827	140.856		35.8257	35.7086	28.4658	36.5406	29.6782	33.7812
sp|Q9EP53-2|TSC1_MOUSE	Tsc1	Isoform 2 of Hamartin OS=Mus musculus GN=Tsc1	501	PRGGFDSPFYRDS	24.2431	3	3	202.148	174.392	182.045	558.585	158.47	136.709	156.909	452.088		36.1894	31.2203	32.5904	35.0529	30.2395	34.7076
sp|Q9EP53-2|TSC1_MOUSE	Tsc1	Isoform 2 of Hamartin OS=Mus musculus GN=Tsc1	1095	FRNKSESQCDEDS	5.74962	4	3	154.729	196.511	141.538	492.778	165.837	164.69	161.606	492.133		31.3993	39.8782	28.7225	33.6976	33.4646	32.8378
sp|Q9EP71|RAI14_MOUSE	Rai14	Ankycorbin OS=Mus musculus GN=Rai14 PE=1 SV=1	293;295		3.3593663624649;-0		1	95.6169	105.562	75.4094	276.588	150.187	129.779	129.023	408.989		34.5701	38.1658	27.2641	36.7215	31.7317	31.5468
sp|Q9EP71|RAI14_MOUSE	Rai14	Ankycorbin OS=Mus musculus GN=Rai14 PE=1 SV=1	667	DYRKRKSLEDAAE	32.8924	3	3	210.945	182.615	162.395	555.954	191.634	174.935	191.454	558.023		37.9428	32.8471	29.2101	34.3415	31.3491	34.3094
sp|Q9EP71|RAI14_MOUSE	Rai14	Ankycorbin OS=Mus musculus GN=Rai14 PE=1 SV=1	438	IRQLQDSLHDLQK	1000	1	1	159.03	117.19	132.171	408.391	129.977	110.699	127.698	368.374		38.9406	28.6955	32.3638	35.284	30.0507	34.6653
sp|Q9EP71|RAI14_MOUSE	Rai14	Ankycorbin OS=Mus musculus GN=Rai14 PE=1 SV=1	318	FKAEISSIQENKD	9.34047	3	3	349.542	392.12	301.797	1043.46	415.915	484.324	435.267	1335.51		33.4984	37.5789	28.9227	31.1429	36.2652	32.5919
sp|Q9EP71|RAI14_MOUSE	Rai14	Ankycorbin OS=Mus musculus GN=Rai14 PE=1 SV=1	914	SSSKRQSQQLDLL	1000	3	3	186.303	237.5	174.909	598.712	294.878	252.432	292.22	839.531		31.1173	39.6685	29.2142	35.1242	30.0683	34.8075
sp|Q9EP71|RAI14_MOUSE	Rai14	Ankycorbin OS=Mus musculus GN=Rai14 PE=1 SV=1	516	GLLSQESADGYSH	7.97117	1	1	43.5322	47.9076	39.7314	131.171	31.9872	39.7954	36.0327	107.815		33.1873	36.523	30.2897	29.6685	36.9107	33.4208
sp|Q9EP82|WDR4_MOUSE	Wdr4	tRNA (guanine-N(7)-)-methyltransferase subunit WDR4 OS=Mus musculus GN=Wdr4 PE=1 SV=2	392;397		23.012158496421;6.0389557605722		1	46.8479	42.7115	39.9392	129.499	49.1358	46.6727	41.5504	137.359		36.1764	32.9822	30.8414	35.7718	33.9787	30.2495
sp|Q9EP82|WDR4_MOUSE	Wdr4	tRNA (guanine-N(7)-)-methyltransferase subunit WDR4 OS=Mus musculus GN=Wdr4 PE=1 SV=2	392	KKKRQRSPFPGSP	23.0122	2	1	120.354	106.43	93.232	320.016	104.808	111.567	107.39	323.765		37.6087	33.2577	29.1335	32.3716	34.4593	33.1691
sp|Q9EP82|WDR4_MOUSE	Wdr4	tRNA (guanine-N(7)-)-methyltransferase subunit WDR4 OS=Mus musculus GN=Wdr4 PE=1 SV=2	397	RSPFPGSPEQTKK	6.03896	2	1	72.2293	66.1652	56.8154	195.21	65.9051	59.7602	66.5713	192.237		37.0008	33.8944	29.1048	34.2833	31.0868	34.6299
sp|Q9EP97|SENP3_MOUSE	Senp3	Sentrin-specific protease 3 OS=Mus musculus GN=Senp3 PE=1 SV=1	226	LRWTPKSPLDPDS	15.0073	5	1	27.7013	23.3919	20.3333	71.4265	32.4595	26.5896	24.5463	83.5954		38.7829	32.7496	28.4674	38.8293	31.8075	29.3632
sp|Q9EP97|SENP3_MOUSE	Senp3	Sentrin-specific protease 3 OS=Mus musculus GN=Senp3 PE=1 SV=1	163;175		1000;1000		3	83.5926	83.8585	63.5192	230.97	78.8716	79.1326	71.3878	229.392		36.1919	36.307	27.501	34.3829	34.4967	31.1204
sp|Q9EP97|SENP3_MOUSE	Senp3	Sentrin-specific protease 3 OS=Mus musculus GN=Senp3 PE=1 SV=1	163	HPKNHLSPQEGGA	1000	11	5	225.944	243.237	194.635	663.816	241.288	255.268	245.607	742.163		34.0371	36.6422	29.3207	32.5115	34.3951	33.0934
sp|Q9EP97|SENP3_MOUSE	Senp3	Sentrin-specific protease 3 OS=Mus musculus GN=Senp3 PE=1 SV=1	175	ATPQVPSPCCRFD	1000	9	3	90.637	93.1481	104.446	288.231	95.3342	77.8285	107.523	280.685		31.4459	32.3171	36.237	33.9648	27.728	38.3072
sp|Q9EPB5|SERHL_MOUSE	Serhl	Serine hydrolase-like protein OS=Mus musculus GN=Serhl PE=2 SV=1	210	NRDRRISWPENSF	39.6629	2	2	130.065	135.286	105.492	370.843	130.125	134.166	127.835	392.126		35.0727	36.4806	28.4467	33.1846	34.215	32.6005
sp|Q9EPB5|SERHL_MOUSE	Serhl	Serine hydrolase-like protein OS=Mus musculus GN=Serhl PE=2 SV=1	166	KSLRAVSPEEMLQ	40.6929	1	1	29.2348	34.1005	27.8635	91.1988	34.0745	34.0052	32.7436	100.823		32.0561	37.3914	30.5525	33.7963	33.7275	32.4762
sp|Q9EPC1|PARVA_MOUSE	Parva	Alpha-parvin OS=Mus musculus GN=Parva PE=1 SV=1	14;19		13.379530017244;2.8060267445639		1	44.3041	56.5896	43.7004	144.594	78.6127	80.4575	65.5529	224.623		30.6403	39.1369	30.2228	34.9976	35.8189	29.1835
sp|Q9EPC1|PARVA_MOUSE	Parva	Alpha-parvin OS=Mus musculus GN=Parva PE=1 SV=1	28	SRKKDDSFLGKLG	1000	2	2	243.012	204.061	213.981	661.053	254.45	214.445	288.994	757.889		36.7613	30.869	32.3697	33.5735	28.295	38.1315
sp|Q9EPE9|AT131_MOUSE	Atp13a1	Probable cation-transporting ATPase 13A1 OS=Mus musculus GN=Atp13a1 PE=1 SV=2	22	GARDNGSPQPGSR	9.29637	1	1	231.72	222.517	227.785	682.022	231.32	211.714	368.492	811.526		33.9754	32.6261	33.3985	28.5043	26.0884	45.4073
sp|Q9EPJ9-2|ARFG1_MOUSE	Arfgap1	Isoform 2 of ADP-ribosylation factor GTPase-activating protein 1 OS=Mus musculus GN=Arfgap1	325	KSPSSDSWTCADA	11.7212	3	3	155.944	187.289	137.175	480.408	212.584	219.744	202.959	635.287		32.4608	38.9854	28.5538	33.4626	34.5897	31.9477
sp|Q9EPJ9-2|ARFG1_MOUSE	Arfgap1	Isoform 2 of ADP-ribosylation factor GTPase-activating protein 1 OS=Mus musculus GN=Arfgap1	338	STGRRSSDSWDVW	9.34047	14	9	586.445	732.147	529.473	1848.06	572.061	636.258	541.898	1750.22		31.7329	39.6169	28.6501	32.6852	36.3531	30.9617
sp|Q9EPJ9-2|ARFG1_MOUSE	Arfgap1	Isoform 2 of ADP-ribosylation factor GTPase-activating protein 1 OS=Mus musculus GN=Arfgap1	150	FTAHRASGQPQSA	1.48807	1	1	33.3011	39.7234	41.6752	114.7	40.0587	33.3199	40.7481	114.127		29.0333	34.6325	36.3342	35.1002	29.1955	35.7043
sp|Q9EPK5-2|WWTR1_MOUSE	Wwtr1	Isoform 2 of WW domain-containing transcription regulator protein 1 OS=Mus musculus GN=Wwtr1	150	SHSSPASLQLGTG	4.9882	1	1	23.0194	22.7039	45.5609	91.2842	23.0292	23.0717	22.7131	68.814		25.2173	24.8717	49.911	33.4659	33.5276	33.0065
sp|Q9EPM5-2|SYNCI_MOUSE	Sync	Isoform 2 of Syncoilin OS=Mus musculus GN=Sync	314	QESRRLSTQFENL	21.0387	6	6	235.102	278.019	219.467	732.588	304.808	305.522	283.401	893.731		32.092	37.9503	29.9577	34.1051	34.185	31.7099
sp|Q9EPM5-2|SYNCI_MOUSE	Sync	Isoform 2 of Syncoilin OS=Mus musculus GN=Sync	32	PLQESESPKEAKT	4.08456	3	2	81.9354	92.0879	80.8549	254.878	130.008	124.525	117.694	372.227		32.1469	36.1302	31.723	34.927	33.4542	31.6188
sp|Q9EPN1-3|NBEA_MOUSE	Nbea	Isoform 3 of Neurobeachin OS=Mus musculus GN=Nbea	1257	ISDTERSDDGKES	7.97117	4	4	314.634	339.854	328.474	982.962	320.761	341.27	331.092	993.123		32.0087	34.5745	33.4168	32.2983	34.3633	33.3384
sp|Q9EPQ8-2|TCF20_MOUSE	Tcf20	Isoform 2 of Transcription factor 20 OS=Mus musculus GN=Tcf20	567;570;571;572		18.805368406745;18.805368406745;6.5905833791545;-0		1	65.5284	66.3841	49.3486	181.261	56.3864	56.3855	51.2827	164.055		36.1514	36.6235	27.2251	34.3705	34.37	31.2595
sp|Q9EPQ8-2|TCF20_MOUSE	Tcf20	Isoform 2 of Transcription factor 20 OS=Mus musculus GN=Tcf20	567;570;571		18.805368406745;18.805368406745;6.5905833791545		2	174.732	183.338	136.745	494.815	153.008	165.458	142.861	461.327		35.3127	37.0518	27.6355	33.167	35.8656	30.9674
sp|Q9EPQ8-2|TCF20_MOUSE	Tcf20	Isoform 2 of Transcription factor 20 OS=Mus musculus GN=Tcf20	603;606		17.167491279057;12.789847311919		1	103.354	95.761	94.3291	293.444	70.1122	73.3207	63.5975	207.03		35.221	32.6335	32.1455	33.8657	35.4154	30.7189
sp|Q9EPQ8-2|TCF20_MOUSE	Tcf20	Isoform 2 of Transcription factor 20 OS=Mus musculus GN=Tcf20	1783;1785		0.90512113972051;0.90512113972051		1	73.5247	71.3892	61.8222	206.736	53.9198	55.9425	58.9999	168.862		35.5645	34.5316	29.9039	31.9312	33.1291	34.9397
sp|Q9EPQ8-2|TCF20_MOUSE	Tcf20	Isoform 2 of Transcription factor 20 OS=Mus musculus GN=Tcf20	669	ASQRPPSNSGVKE	11.0148	3	3	200.999	191.89	181.73	574.619	152.025	150.384	155.37	457.779		34.9795	33.3943	31.6262	33.2093	32.8507	33.94
sp|Q9EPQ8-2|TCF20_MOUSE	Tcf20	Isoform 2 of Transcription factor 20 OS=Mus musculus GN=Tcf20	588	SEKAGSSPTQGAQ	12.2185	3	3	173.724	172.61	150.879	497.213	133.262	132.972	143.576	409.809		34.9395	34.7156	30.3449	32.5181	32.4472	35.0348
sp|Q9EPQ8-2|TCF20_MOUSE	Tcf20	Isoform 2 of Transcription factor 20 OS=Mus musculus GN=Tcf20	1785	VRHKSASNGSKTD	0.905121	2	1	84.747	80.7684	77.5976	243.113	62.069	56.5514	65.0655	183.686		34.8591	33.2226	31.9183	33.7908	30.787	35.4222
sp|Q9EPS3|GLCE_MOUSE	Glce	D-glucuronyl C5-epimerase OS=Mus musculus GN=Glce PE=1 SV=2	73	HIAKQQSEEAFPQ	1000	4	4	305.852	328.964	287.484	922.3	446.969	297.321	705.57	1449.86		33.1619	35.6678	31.1703	30.8284	20.5069	48.6647
sp|Q9EPU0-2|RENT1_MOUSE	Upf1	Isoform 2 of Regulator of nonsense transcripts 1 OS=Mus musculus GN=Upf1	1111	GGVTGLSQYxxxx	5.08456	2	2	97.967	93.7816	81.3376	273.086	104.29	100.084	91.1781	295.552		35.874	34.3414	29.7846	35.2864	33.8635	30.8501
sp|Q9EPU0-2|RENT1_MOUSE	Upf1	Isoform 2 of Regulator of nonsense transcripts 1 OS=Mus musculus GN=Upf1	1094	VALSQDSTYQGER	6.59058	3	1	56.0478	62.3626	42.1129	160.523	59.0391	56.973	58.6539	174.666		34.9157	38.8496	26.2348	33.8011	32.6183	33.5806
sp|Q9EPU0-2|RENT1_MOUSE	Upf1	Isoform 2 of Regulator of nonsense transcripts 1 OS=Mus musculus GN=Upf1	1091	QIDVALSQDSTYQ	13.3795	6	3	170.744	208.355	152.215	531.314	189.983	194.705	180.005	564.693		32.1361	39.2151	28.6488	33.6436	34.4798	31.8766
sp|Q9EPU0-2|RENT1_MOUSE	Upf1	Isoform 2 of Regulator of nonsense transcripts 1 OS=Mus musculus GN=Upf1	1091;1094		13.379530017244;6.5905833791545		2	67.3946	75.6157	60.9848	203.995	75.5695	72.2975	79.2269	227.094		33.0374	37.0674	29.8952	33.2768	31.8359	34.8873
sp|Q9EQ28|DPOD3_MOUSE	Pold3	DNA polymerase delta subunit 3 OS=Mus musculus GN=Pold3 PE=1 SV=2	306	GKRVDLSDEEAKE	1000	1	1	190.123	200.197	169.056	559.376	152.822	144.224	140.448	437.494		33.9884	35.7893	30.2222	34.9312	32.9659	32.1028
sp|Q9EQ28|DPOD3_MOUSE	Pold3	DNA polymerase delta subunit 3 OS=Mus musculus GN=Pold3 PE=1 SV=2	403;405;407;409		5.749616903465;2.5756168878563;4.4157192848848;2.7895690906583		1	44.6715	47.9211	44.3271	136.92	43.7895	42.3011	42.2546	128.345		32.6261	34.9994	32.3745	34.1185	32.9588	32.9226
sp|Q9EQG9|C43BP_MOUSE	Col4a3bp	Collagen type IV alpha-3-binding protein OS=Mus musculus GN=Col4a3bp PE=1 SV=1	380	RSSSMSSIDLVSA	3.06535	6	6	238.76	248.059	263.856	750.675	262.57	261.175	254.14	777.885		31.8061	33.0448	35.1492	33.7543	33.575	32.6706
sp|Q9EQH3|VPS35_MOUSE	Vps35	Vacuolar protein sorting-associated protein 35 OS=Mus musculus GN=Vps35 PE=1 SV=1	791	ESEGPIYEGLILx	0	1	1	46.0552	50.3004	45.7363	142.092	50.5784	42.908	50.7006	144.187		32.4123	35.3999	32.1878	35.0783	29.7586	35.1631
sp|Q9EQJ9-2|MAGI3_MOUSE	Magi3	Isoform 2 of Membrane-associated guanylate kinase, WW and PDZ domain-containing protein 3 OS=Mus musculus GN=Magi3	833	AFSQNGSPRLNRA	18.8054	3	3	284.378	297.293	241.124	822.796	285.212	272.074	296.236	853.522		34.5624	36.1321	29.3055	33.4159	31.8767	34.7075
sp|Q9EQJ9-2|MAGI3_MOUSE	Magi3	Isoform 2 of Membrane-associated guanylate kinase, WW and PDZ domain-containing protein 3 OS=Mus musculus GN=Magi3	225	ESQRKRTTSVSKM	6.59058	1	1	136.927	149.253	122.279	408.459	127.518	125.763	129.267	382.548		33.5228	36.5405	29.9367	33.3339	32.8751	33.7911
sp|Q9EQJ9-2|MAGI3_MOUSE	Magi3	Isoform 2 of Membrane-associated guanylate kinase, WW and PDZ domain-containing protein 3 OS=Mus musculus GN=Magi3	702	SIIRSGSPKLDPS	0	1	1	119.526	128.954	118.17	366.65	106.378	94.6578	108.224	309.26		32.5995	35.1709	32.2296	34.3976	30.6079	34.9945
sp|Q9EQM6|DGCR8_MOUSE	Dgcr8	Microprocessor complex subunit DGCR8 OS=Mus musculus GN=Dgcr8 PE=2 SV=2	271;275		13.379530017244;15.381154005611		2	140.851	135.771	140.589	417.211	120.936	109.126	110.838	340.9		33.7601	32.5426	33.6973	35.4753	32.0113	32.5134
sp|Q9EQM6|DGCR8_MOUSE	Dgcr8	Microprocessor complex subunit DGCR8 OS=Mus musculus GN=Dgcr8 PE=2 SV=2	267;271		11.235227977056;13.379530017244		1	111.613	106.21	108.503	326.326	92.5076	81.1586	90.6331	264.299		34.2029	32.5472	33.2499	35.0011	30.7071	34.2918
sp|Q9EQM6|DGCR8_MOUSE	Dgcr8	Microprocessor complex subunit DGCR8 OS=Mus musculus GN=Dgcr8 PE=2 SV=2	275;280		15.381154005611;0.73789099773169		1	42.0963	35.6563	41.3938	119.146	25.7987	25.3829	28.5753	79.7569		35.3316	29.9265	34.742	32.3467	31.8253	35.828
sp|Q9EQM6|DGCR8_MOUSE	Dgcr8	Microprocessor complex subunit DGCR8 OS=Mus musculus GN=Dgcr8 PE=2 SV=2	373	NCDLAPSGEVSPV	6.45436	1	1	17.2972	21.4651	21.6294	60.3917	18.3933	19.7547	20.963	59.111		28.6417	35.5431	35.8152	31.1165	33.4197	35.4638
sp|Q9EQN3|T22D4_MOUSE	Tsc22d4	TSC22 domain family protein 4 OS=Mus musculus GN=Tsc22d4 PE=2 SV=2	271	ASLVHKSPDPFGA	14.6311	1	1	19.5691	21.979	18.3696	59.9177	23.6402	23.6787	20.3067	67.6256		32.66	36.682	30.6581	34.9575	35.0144	30.0281
sp|Q9EQN3|T22D4_MOUSE	Tsc22d4	TSC22 domain family protein 4 OS=Mus musculus GN=Tsc22d4 PE=2 SV=2	189	TPPLSASPPQQRP	3.35937	1	1	38.7237	43.6299	36.9275	119.281	36.2135	39.8071	37.1076	113.128		32.4642	36.5774	30.9584	32.011	35.1876	32.8014
sp|Q9EQN3|T22D4_MOUSE	Tsc22d4	TSC22 domain family protein 4 OS=Mus musculus GN=Tsc22d4 PE=2 SV=2	62	GTPRNGSPPPGAP	18.8054	1	1	63.3077	61.3683	63.5641	188.24	54.6077	54.6055	56.8779	166.091		33.6314	32.6011	33.7676	32.8782	32.8768	34.245
sp|Q9EQN3|T22D4_MOUSE	Tsc22d4	TSC22 domain family protein 4 OS=Mus musculus GN=Tsc22d4 PE=2 SV=2	167	PQARSFTGGLGQL	0	2	2	61.7726	77.0003	77.6081	216.381	81.6199	49.2007	75.6318	206.452		28.5481	35.5855	35.8664	39.5345	23.8315	36.634
sp|Q9EQN3|T22D4_MOUSE	Tsc22d4	TSC22 domain family protein 4 OS=Mus musculus GN=Tsc22d4 PE=2 SV=2	298	ISGHLDSDDDSGS	11.7212	5	3	74.9471	82.798	145.114	302.859	93.2338	67.3939	85.5528	246.18		24.7465	27.3388	47.9147	37.8721	27.3758	34.7521
sp|Q9EQU5-2|SET_MOUSE	Set	Isoform 2 of Protein SET OS=Mus musculus GN=Set	15	SKKELNSNHDGAD	33.1903	2	2	147.153	149.096	140.936	437.185	138.533	142.975	175.697	457.206		33.6592	34.1037	32.2372	30.3	31.2715	38.4285
sp|Q9EQW7|KI13A_MOUSE	Kif13a	Kinesin-like protein KIF13A OS=Mus musculus GN=Kif13a PE=1 SV=1	1652	CRTASCSELDVGP	0	1	1	54.1517	67.0599	44.9474	166.159	61.2161	62.4567	62.1086	185.781		32.5903	40.3589	27.0508	32.9506	33.6184	33.431
sp|Q9EQW7|KI13A_MOUSE	Kif13a	Kinesin-like protein KIF13A OS=Mus musculus GN=Kif13a PE=1 SV=1	1481	LLSQEDSEEEENE	18.8054	8	6	207.487	224.319	203.417	635.223	220.837	219.658	241.341	681.836		32.6636	35.3134	32.023	32.3886	32.2156	35.3958
sp|Q9EQW7|KI13A_MOUSE	Kif13a	Kinesin-like protein KIF13A OS=Mus musculus GN=Kif13a PE=1 SV=1	1369	ARHIRRSLSTPNV	0	1	1	18.5008	22.067	35.255	75.8228	28.6028	20.357	22.975	71.9348		24.4	29.1034	46.4966	39.7621	28.2992	31.9386
sp|Q9EQZ7-3|RIMS2_MOUSE	Rims2	Isoform 3 of Regulating synaptic membrane exocytosis protein 2 OS=Mus musculus GN=Rims2	177	RHERRHSDVSLAN	15.0073	1	1	84.0001	81.6868	60.093	225.78	84.5355	86.6623	82.9516	254.149		37.2044	36.1798	26.6157	33.2621	34.099	32.6389
sp|Q9ER64|OSBL5_MOUSE	Osbpl5	Oxysterol-binding protein-related protein 5 OS=Mus musculus GN=Osbpl5 PE=2 SV=3	64;67		17.249689762523;16.061994325677		1	12.2708	16.4189	12.4496	41.1393	19.0797	17.1425	21.9299	58.1521		29.8274	39.9105	30.2621	32.81	29.4787	37.7113
sp|Q9ER64|OSBL5_MOUSE	Osbpl5	Oxysterol-binding protein-related protein 5 OS=Mus musculus GN=Osbpl5 PE=2 SV=3	67	EPQTPGSATKVPL	16.062	4	2	50.1336	50.0144	45.5253	145.673	64.2971	64.4351	88.3284	217.061		34.4151	34.3333	31.2516	29.6217	29.6853	40.693
sp|Q9ER71|RHOJ_MOUSE	Rhoj	Rho-related GTP-binding protein RhoJ OS=Mus musculus GN=Rhoj PE=1 SV=2	9	CRERTDSSCGCNG	12.0917	4	4	162.251	168.528	156.742	487.521	135.514	110.794	235.878	482.186		33.2808	34.5684	32.1508	28.104	22.9774	48.9186
sp|Q9ERA6|TFP11_MOUSE	Tfip11	Tuftelin-interacting protein 11 OS=Mus musculus GN=Tfip11 PE=1 SV=1	96;99		1000;1000		1	159.114	136.673	115.487	411.274	128.638	130.438	123.865	382.941		38.6881	33.2316	28.0803	33.5921	34.0622	32.3457
sp|Q9ERA6|TFP11_MOUSE	Tfip11	Tuftelin-interacting protein 11 OS=Mus musculus GN=Tfip11 PE=1 SV=1	211	DFPVADSEEEAEE	36.3815	5	4	220.873	230.286	197.095	648.253	210.975	219.865	201.788	632.629		34.072	35.524	30.404	33.349	34.7542	31.8968
sp|Q9ERA6|TFP11_MOUSE	Tfip11	Tuftelin-interacting protein 11 OS=Mus musculus GN=Tfip11 PE=1 SV=1	60	VWAERDSDEERPS	21.7456	2	2	153.902	146.239	152.954	453.095	141.397	123.813	139.815	405.025		33.9669	32.2756	33.7575	34.9107	30.5692	34.5201
sp|Q9ERD6-2|RGPS2_MOUSE	Ralgps2	Isoform 2 of Ras-specific guanine nucleotide-releasing factor RalGPS2 OS=Mus musculus GN=Ralgps2	298	GALLPQTPPSPRN	59.3424	6	2	41.1612	48.8497	35.7376	125.748	44.5619	40.3375	35.8868	120.786		32.733	38.8471	28.4199	36.8932	33.3958	29.711
sp|Q9ERD6-2|RGPS2_MOUSE	Ralgps2	Isoform 2 of Ras-specific guanine nucleotide-releasing factor RalGPS2 OS=Mus musculus GN=Ralgps2	298;301		59.342365645299;59.918231827629		2	79.9266	79.3601	74.2505	233.537	79.1109	69.8761	80.5722	229.559		34.2244	33.9818	31.7939	34.4621	30.4393	35.0987
sp|Q9ERD6-2|RGPS2_MOUSE	Ralgps2	Isoform 2 of Ras-specific guanine nucleotide-releasing factor RalGPS2 OS=Mus musculus GN=Ralgps2	258;273		6.5905833791545;20.80643499867		2	133.519	101.225	115.334	350.078	79.5571	73.9762	90.4947	244.028		38.1398	28.915	32.9452	32.6016	30.3146	37.0837
sp|Q9ERG0-2|LIMA1_MOUSE	Lima1	Isoform Alpha of LIM domain and actin-binding protein 1 OS=Mus musculus GN=Lima1	575	EVVRELSVEEQIK	2.78493	1	1	29.6991	38.6975	23.2722	91.6688	38.9672	40.2907	37.0415	116.299		32.3983	42.2145	25.3873	33.5059	34.6439	31.8501
sp|Q9ERG0-2|LIMA1_MOUSE	Lima1	Isoform Alpha of LIM domain and actin-binding protein 1 OS=Mus musculus GN=Lima1	212	SSLPESSPSKTAK	11.0148	5	5	573.229	539.069	502.266	1614.56	463.248	468.455	473.332	1405.03		35.5036	33.3879	31.1085	32.9705	33.3412	33.6883
sp|Q9ERG0-2|LIMA1_MOUSE	Lima1	Isoform Alpha of LIM domain and actin-binding protein 1 OS=Mus musculus GN=Lima1	460	WSESEQSEEFGGG	0	1	1	80.7505	75.1203	78.8042	234.675	106.582	96.221	111.294	314.097		34.4095	32.0104	33.5801	33.9328	30.6342	35.433
sp|Q9ERG0-2|LIMA1_MOUSE	Lima1	Isoform Alpha of LIM domain and actin-binding protein 1 OS=Mus musculus GN=Lima1	200	MHPKPLSPDARTS	10.8276	1	1	19.8339	32.3915	25.4106	77.636	35.3603	34.8931	33.3395	103.593		25.5473	41.7223	32.7304	34.1339	33.6829	32.1832
sp|Q9ERG2|STRN3_MOUSE	Strn3	Striatin-3 OS=Mus musculus GN=Strn3 PE=1 SV=1	229	ILNGGESPKQKGQ	1000	6	6	365.22	447.269	317.976	1130.46	450.003	512.385	428.615	1391		32.3071	39.565	28.1279	32.351	36.8356	30.8134
sp|Q9ERR1-2|NDEL1_MOUSE	Ndel1	Isoform 2 of Nuclear distribution protein nudE-like 1 OS=Mus musculus GN=Ndel1	194;200		17.249689762523;2.8060267445639		3	204.176	233.638	170.646	608.46	239.602	276.048	237.421	753.071		33.5562	38.3983	28.0455	31.8166	36.6564	31.527
sp|Q9ERR1-2|NDEL1_MOUSE	Ndel1	Isoform 2 of Nuclear distribution protein nudE-like 1 OS=Mus musculus GN=Ndel1	215;219		11.014842501306;42.869153845349		1	35.4189	53.9848	35.7808	125.184	68.6388	70.1893	67.1379	205.966		28.2934	43.1242	28.5825	33.3253	34.0781	32.5966
sp|Q9ERU9|RBP2_MOUSE	Ranbp2	E3 SUMO-protein ligase RanBP2 OS=Mus musculus GN=Ranbp2 PE=1 SV=2	788	PTKYSLSPSKSYK	6.59058	1	1	144.054	125.901	115.501	385.456	121.064	106.093	97.3837	324.541		37.3724	32.6629	29.9648	37.3032	32.6902	30.0066
sp|Q9ERU9|RBP2_MOUSE	Ranbp2	E3 SUMO-protein ligase RanBP2 OS=Mus musculus GN=Ranbp2 PE=1 SV=2	779	SELKHSTPSPTKY	6.59058	1	1	183.644	154.672	142.031	480.347	139.837	122.171	126.473	388.481		38.2315	32.2001	29.5684	35.9958	31.4484	32.5558
sp|Q9ERU9|RBP2_MOUSE	Ranbp2	E3 SUMO-protein ligase RanBP2 OS=Mus musculus GN=Ranbp2 PE=1 SV=2	2115;2117		6.5905833791545;11.014842501306		1	96.9155	101.893	82.0637	280.872	95.7373	89.2806	81.2305	266.248		34.5052	36.2774	29.2175	35.9579	33.5328	30.5093
sp|Q9ERU9|RBP2_MOUSE	Ranbp2	E3 SUMO-protein ligase RanBP2 OS=Mus musculus GN=Ranbp2 PE=1 SV=2	1603	PASSETSRSPKSG	6.59058	6	6	256.063	314.804	219.047	789.914	321.254	347.004	295.6	963.857		32.4166	39.8529	27.7305	33.33	36.0016	30.6684
sp|Q9ERU9|RBP2_MOUSE	Ranbp2	E3 SUMO-protein ligase RanBP2 OS=Mus musculus GN=Ranbp2 PE=1 SV=2	2505	NRPGYVSEEEEDD	20.1669	11	11	1006.24	952.226	890.571	2849.04	979.724	920.964	914.974	2815.66		35.3186	33.4227	31.2587	34.7955	32.7086	32.4959
sp|Q9ERU9|RBP2_MOUSE	Ranbp2	E3 SUMO-protein ligase RanBP2 OS=Mus musculus GN=Ranbp2 PE=1 SV=2	1831	EKANTSSDLEKDD	24.437	3	2	167.064	167.708	138.815	473.586	193.163	178.332	192.07	563.565		35.2764	35.4123	29.3114	34.2752	31.6435	34.0813
sp|Q9ERU9|RBP2_MOUSE	Ranbp2	E3 SUMO-protein ligase RanBP2 OS=Mus musculus GN=Ranbp2 PE=1 SV=2	1830;1831		9.3404701968613;24.436974992327		1	134.042	107.612	121.87	363.524	118.716	112.681	110.501	341.898		36.8729	29.6024	33.5246	34.7226	32.9575	32.3199
sp|Q9ERU9|RBP2_MOUSE	Ranbp2	E3 SUMO-protein ligase RanBP2 OS=Mus musculus GN=Ranbp2 PE=1 SV=2	2503	YKNRPGYVSEEEE	31.2747	4	2	179.852	165.482	168.854	514.188	163.018	160.298	161.332	484.648		34.9779	32.1832	32.8389	33.6364	33.0752	33.2884
sp|Q9ERU9|RBP2_MOUSE	Ranbp2	E3 SUMO-protein ligase RanBP2 OS=Mus musculus GN=Ranbp2 PE=1 SV=2	1990	LDIPLQTPHKLVD	1000	1	1	69.9256	56.0439	67.447	193.417	70.3773	58.5778	67.8809	196.836		36.1529	28.9758	34.8714	35.7543	29.7597	34.486
sp|Q9ERU9|RBP2_MOUSE	Ranbp2	E3 SUMO-protein ligase RanBP2 OS=Mus musculus GN=Ranbp2 PE=1 SV=2	2036	DEENASSGADAPS	0	1	1	25.8998	23.0592	23.5222	72.4812	18.7707	22.1696	25.2106	66.1509		35.7331	31.814	32.4528	28.3756	33.5137	38.1107
sp|Q9ERV1|MKRN2_MOUSE	Mkrn2	Probable E3 ubiquitin-protein ligase makorin-2 OS=Mus musculus GN=Mkrn2 PE=2 SV=2	138	GCSDPQTSPEMKP	13.3795	5	5	211.457	287.203	228.693	727.353	279.639	284.339	287.568	851.547		29.0722	39.486	31.4418	32.839	33.3909	33.7701
sp|Q9ES00|UBE4B_MOUSE	Ube4b	Ubiquitin conjugation factor E4 B OS=Mus musculus GN=Ube4b PE=1 SV=3	105	SLSRSQSMDIDGV	9.34047	4	4	433.966	360.155	334.969	1129.09	357.923	370.075	350.169	1078.17		38.435	31.8978	29.6672	33.1973	34.3245	32.4782
sp|Q9ES00|UBE4B_MOUSE	Ube4b	Ubiquitin conjugation factor E4 B OS=Mus musculus GN=Ube4b PE=1 SV=3	1136	LRHLLNSPTDPFN	31.2747	1	1	34.6895	44.0744	28.0896	106.854	45.7416	49.5777	47.127	142.446		32.4645	41.2475	26.288	32.1115	34.8045	33.084
sp|Q9ES00|UBE4B_MOUSE	Ube4b	Ubiquitin conjugation factor E4 B OS=Mus musculus GN=Ube4b PE=1 SV=3	124	SQVDVDSGIENME	16.144	3	3	101.662	110.726	94.5098	306.898	119.505	117.784	130.672	367.961		33.1258	36.0791	30.7952	32.4777	32.01	35.5124
sp|Q9ES00|UBE4B_MOUSE	Ube4b	Ubiquitin conjugation factor E4 B OS=Mus musculus GN=Ube4b PE=1 SV=3	83;88		7.7104557639271;15.007250761561		1	26.1691	18.0804	27.6731	71.9226	21.5322	16.6071	21.2133	59.3526		36.3851	25.1387	38.4762	36.2784	27.9804	35.7411
sp|Q9ES00|UBE4B_MOUSE	Ube4b	Ubiquitin conjugation factor E4 B OS=Mus musculus GN=Ube4b PE=1 SV=3	234	TSQPIATAARSPD	20.9846	3	3	93.3781	114.877	95.8297	304.084	110.721	134.078	126.302	371.1		30.708	37.7779	31.5142	29.8358	36.1298	34.0345
sp|Q9ES00|UBE4B_MOUSE	Ube4b	Ubiquitin conjugation factor E4 B OS=Mus musculus GN=Ube4b PE=1 SV=3	88	VSSLSSSPSNSLE	15.0073	6	2	38.4042	43.2499	40.8017	122.456	43.4429	41.0281	48.3849	132.856		31.3617	35.3188	33.3195	32.6993	30.8817	36.4191
sp|Q9ES18|FOXJ2_MOUSE	Foxj2	Forkhead box protein J2 OS=Mus musculus GN=Foxj2 PE=2 SV=1	48	CSPGSPTDPNATL	20.1669	2	1	92.931	106.701	80.1129	279.745	75.5127	74.8241	74.8449	225.182		33.2199	38.1423	28.6378	33.5341	33.2283	33.2376
sp|Q9ES18|FOXJ2_MOUSE	Foxj2	Forkhead box protein J2 OS=Mus musculus GN=Foxj2 PE=2 SV=1	43;48		15.007250761561;20.166921175432		1	120.235	147.892	108.953	377.08	97.1458	106.54	105.302	308.988		31.8858	39.2203	28.8939	31.44	34.4803	34.0797
sp|Q9ES28-2|ARHG7_MOUSE	Arhgef7	Isoform A of Rho guanine nucleotide exchange factor 7 OS=Mus musculus GN=Arhgef7	717	SSSRKESAPQVLL	1000	1	1	133.315	175.906	108.844	418.065	112.381	141.753	114.382	368.516		31.8886	42.0762	26.0352	30.4956	38.4659	31.0385
sp|Q9ES28-2|ARHG7_MOUSE	Arhgef7	Isoform A of Rho guanine nucleotide exchange factor 7 OS=Mus musculus GN=Arhgef7	683	FAVRKSTAALEED	0	2	2	154.175	164.953	130.821	449.949	153.775	150.325	170.214	474.313		34.265	36.6604	29.0745	32.4205	31.6931	35.8864
sp|Q9ES28-2|ARHG7_MOUSE	Arhgef7	Isoform A of Rho guanine nucleotide exchange factor 7 OS=Mus musculus GN=Arhgef7	673	KPERKPSDEEFAV	1000	3	3	229.314	349.732	200.295	779.341	258.785	324.84	281.471	865.096		29.424	44.8754	25.7006	29.9141	37.5496	32.5364
sp|Q9ES28-2|ARHG7_MOUSE	Arhgef7	Isoform A of Rho guanine nucleotide exchange factor 7 OS=Mus musculus GN=Arhgef7	497	SASPRMSGFIYQG	31.2747	3	3	276.92	267.43	264.97	809.321	230.708	241.353	237.465	709.527		34.2164	33.0438	32.7398	32.5158	34.0161	33.4681
sp|Q9ES28-2|ARHG7_MOUSE	Arhgef7	Isoform A of Rho guanine nucleotide exchange factor 7 OS=Mus musculus GN=Arhgef7	501	RMSGFIYQGKLPT	13.2077	1	1	25.1225	31.5169	26.8799	83.5193	24.4636	23.5658	25.9205	73.9499		30.0799	37.7361	32.1841	33.0813	31.8673	35.0514
sp|Q9ESC8|AFF4_MOUSE	Aff4	AF4/FMR2 family member 4 OS=Mus musculus GN=Aff4 PE=2 SV=1	382;383;384;387		1000;1000;1000;1000		1	103.094	101.263	83.4159	287.773	101.028	101.822	88.0467	290.897		35.8248	35.1885	28.9867	34.7299	35.0028	30.2673
sp|Q9ESC8|AFF4_MOUSE	Aff4	AF4/FMR2 family member 4 OS=Mus musculus GN=Aff4 PE=2 SV=1	382;383		1000;1000		2	162.623	181.984	139.867	484.474	161.436	174.351	148.466	484.252		33.5669	37.5633	28.8698	33.3371	36.0041	30.6588
sp|Q9ESC8|AFF4_MOUSE	Aff4	AF4/FMR2 family member 4 OS=Mus musculus GN=Aff4 PE=2 SV=1	327;331		21.445415608201;21.445415608201		1	24.4273	35.4868	20.2842	80.1983	38.8731	38.7486	36.7203	114.342		30.4586	44.2488	25.2926	33.9972	33.8883	32.1144
sp|Q9ESC8|AFF4_MOUSE	Aff4	AF4/FMR2 family member 4 OS=Mus musculus GN=Aff4 PE=2 SV=1	698;701		36.68401283179;34.088704267485		3	129.723	123.861	111.987	365.571	131.444	133.251	125.757	390.452		35.4852	33.8815	30.6333	33.6645	34.1274	32.2081
sp|Q9ESC8|AFF4_MOUSE	Aff4	AF4/FMR2 family member 4 OS=Mus musculus GN=Aff4 PE=2 SV=1	544	GRGRQKSPAQSDS	12.0917	1	1	127.101	110.352	115.457	352.91	104.057	104.021	106.849	314.927		36.0151	31.2692	32.7157	33.0416	33.0302	33.9282
sp|Q9ESJ0|XPO4_MOUSE	Xpo4	Exportin-4 OS=Mus musculus GN=Xpo4 PE=1 SV=2	521	QQQFLASPGSSTI	23.6238	4	4	268.633	294.234	264.682	827.549	348.722	366.323	345.933	1060.98		32.4613	35.5548	31.9839	32.868	34.5269	32.6051
sp|Q9ESK9|RBCC1_MOUSE	Rb1cc1	RB1-inducible coiled-coil protein 1 OS=Mus musculus GN=Rb1cc1 PE=1 SV=3	261	VTSFHKSMEHVAP	56.9157	6	6	155.953	153.65	135.255	444.858	188.786	181.495	195.166	565.448		35.0567	34.5392	30.4041	33.3871	32.0976	34.5153
sp|Q9ESK9|RBCC1_MOUSE	Rb1cc1	RB1-inducible coiled-coil protein 1 OS=Mus musculus GN=Rb1cc1 PE=1 SV=3	281;284		11.72116830301;6.5905833791545		2	129.899	116.112	120.293	366.305	170.625	151.942	192.725	515.292		35.4621	31.6982	32.8397	33.1123	29.4866	37.4011
sp|Q9ESK9|RBCC1_MOUSE	Rb1cc1	RB1-inducible coiled-coil protein 1 OS=Mus musculus GN=Rb1cc1 PE=1 SV=3	284	LRESCQSTVQQEE	6.59058	4	2	114.436	123.125	116.883	354.444	138.212	143.46	149.308	430.98		32.2859	34.7376	32.9765	32.0692	33.2869	34.6439
sp|Q9ESK9|RBCC1_MOUSE	Rb1cc1	RB1-inducible coiled-coil protein 1 OS=Mus musculus GN=Rb1cc1 PE=1 SV=3	237	KAEMKRSTELVLS	7.71046	4	4	215.159	214.242	194.899	624.301	245.385	228.264	298.738	772.387		34.464	34.3172	31.2188	31.7697	29.5531	38.6772
sp|Q9ESK9|RBCC1_MOUSE	Rb1cc1	RB1-inducible coiled-coil protein 1 OS=Mus musculus GN=Rb1cc1 PE=1 SV=3	257	NTSLVTSFHKSME	6.59058	3	3	200.678	212.986	232.025	645.688	267.769	234.959	264.049	766.777		31.0797	32.9858	35.9345	34.9214	30.6424	34.4363
sp|Q9ESK9|RBCC1_MOUSE	Rb1cc1	RB1-inducible coiled-coil protein 1 OS=Mus musculus GN=Rb1cc1 PE=1 SV=3	281	GKELRESCQSTVQ	11.7212	3	1	64.3309	61.6225	72.8118	198.765	79.2191	77.7753	80.0406	237.035		32.3653	31.0027	36.6321	33.4208	32.8117	33.7674
sp|Q9ESL4|MLTK_MOUSE	Mltk	Mitogen-activated protein kinase kinase kinase MLT OS=Mus musculus GN=Mltk PE=1 SV=1	640	SRSSSPTQYGLSR	17.0091	4	3	172.559	176.038	150.115	498.712	193.219	173.326	184.537	551.082		34.6009	35.2986	30.1005	35.0616	31.452	33.4864
sp|Q9ESL4|MLTK_MOUSE	Mltk	Mitogen-activated protein kinase kinase kinase MLT OS=Mus musculus GN=Mltk PE=1 SV=1	634;640		4.0845563853713;17.009095450606		1	44.0855	39.3365	41.2149	124.637	45.0757	41.7952	40.1681	127.039		35.3711	31.5609	33.068	35.4818	32.8995	31.6187
sp|Q9ESL4|MLTK_MOUSE	Mltk	Mitogen-activated protein kinase kinase kinase MLT OS=Mus musculus GN=Mltk PE=1 SV=1	690	GSVSLNSSPKGRY	17.0091	1	1	189.469	198.316	172.265	560.05	192.843	194.303	181.225	568.371		33.8307	35.4104	30.7589	33.9291	34.1859	31.885
sp|Q9ESN9-4|JIP3_MOUSE	Mapk8ip3	Isoform 1d of C-Jun-amino-terminal kinase-interacting protein 3 OS=Mus musculus GN=Mapk8ip3	206	RRKERPTSLNVFP	6.59058	1	1	12.3716	14.1147	12.1874	38.6737	27.3726	22.2944	22.8175	72.4845		31.9897	36.4969	31.5134	37.7634	30.7575	31.4791
sp|Q9ESN9-4|JIP3_MOUSE	Mapk8ip3	Isoform 1d of C-Jun-amino-terminal kinase-interacting protein 3 OS=Mus musculus GN=Mapk8ip3	365	LERTGSSPTQGIV	0	2	2	203.871	217.988	178.113	599.972	332.29	325.771	327.364	985.425		33.9801	36.333	29.687	33.7205	33.0589	33.2206
sp|Q9ESN9-4|JIP3_MOUSE	Mapk8ip3	Isoform 1d of C-Jun-amino-terminal kinase-interacting protein 3 OS=Mus musculus GN=Mapk8ip3	684	NGGQEDTRMKNVP	18.8054	2	1	38.7302	58.752	36.362	133.844	97.8038	127.603	108.409	333.816		28.9368	43.8958	27.1674	29.2987	38.2256	32.4757
sp|Q9EST3-2|4ET_MOUSE	Eif4enif1	Isoform 2 of Eukaryotic translation initiation factor 4E transporter OS=Mus musculus GN=Eif4enif1	539	LSQRAPSPPMSQV	4.08456	1	1	64.7037	61.7331	78.8959	205.333	53.1223	54.0829	67.8875	175.093		31.5116	30.0649	38.4234	30.3395	30.8882	38.7723
sp|Q9EST5|AN32B_MOUSE	Anp32b	Acidic leucine-rich nuclear phosphoprotein 32 family member B OS=Mus musculus GN=Anp32b PE=1 SV=1	265	EKRKRETDDEGED	1000	5	5	680.979	613.706	460.734	1755.42	516.877	529.706	498.449	1545.03		38.793	34.9606	26.2464	33.4541	34.2845	32.2614
sp|Q9ESU6-2|BRD4_MOUSE	Brd4	Isoform 2 of Bromodomain-containing protein 4 OS=Mus musculus GN=Brd4	602	PPPTYESEEEDKC	4.08456	3	3	718.526	680.971	576.492	1975.99	500.917	543.234	444.034	1488.19		36.3629	34.4623	29.1749	33.6596	36.5031	29.8372
sp|Q9ESV0|DDX24_MOUSE	Ddx24	ATP-dependent RNA helicase DDX24 OS=Mus musculus GN=Ddx24 PE=1 SV=2	80;92		26.411731441431;6.5905833791545		3	208.217	191.022	179.482	578.721	179.03	169.752	176.09	524.872		35.9788	33.0076	31.0136	34.1093	32.3415	33.5492
sp|Q9ESV0|DDX24_MOUSE	Ddx24	ATP-dependent RNA helicase DDX24 OS=Mus musculus GN=Ddx24 PE=1 SV=2	92	EEGQSSSPKKKIK	6.59058	10	6	321.712	310.534	291.911	924.157	356.957	357.818	385.263	1100.04		34.8114	33.6018	31.5868	32.4495	32.5278	35.0227
sp|Q9ESV0|DDX24_MOUSE	Ddx24	ATP-dependent RNA helicase DDX24 OS=Mus musculus GN=Ddx24 PE=1 SV=2	80	RKAQAVSEEEEEE	26.4117	4	1	136.055	144.355	131.357	411.767	157.992	155.972	165.72	479.684		33.0417	35.0574	31.9008	32.9367	32.5156	34.5477
sp|Q9ESV0|DDX24_MOUSE	Ddx24	ATP-dependent RNA helicase DDX24 OS=Mus musculus GN=Ddx24 PE=1 SV=2	856	PQPGSSTSxxxxx	0	2	2	61.0955	76.8198	62.4828	200.398	62.711	70.0852	70.4082	203.204		30.4871	38.3336	31.1793	30.861	34.49	34.649
sp|Q9ESX5|DKC1_MOUSE	Dkc1	H/ACA ribonucleoprotein complex subunit 4 OS=Mus musculus GN=Dkc1 PE=1 SV=4	455;458		20.166921175432;1.4880664197047		1	100.275	84.2472	62.7546	247.277	89.107	89.8062	86.0006	264.914		40.5517	34.07	25.3783	33.6362	33.9002	32.4636
sp|Q9ESX5|DKC1_MOUSE	Dkc1	H/ACA ribonucleoprotein complex subunit 4 OS=Mus musculus GN=Dkc1 PE=1 SV=4	453;455;458		20.166921175432;20.166921175432;1.4880664197047		1	100.275	84.2472	62.7546	247.277	89.107	89.8062	86.0006	264.914		40.5517	34.07	25.3783	33.6362	33.9002	32.4636
sp|Q9ESX5|DKC1_MOUSE	Dkc1	H/ACA ribonucleoprotein complex subunit 4 OS=Mus musculus GN=Dkc1 PE=1 SV=4	477;481		22.854911207678;22.854911207678		1	52.3619	59.5329	39.2754	151.17	58.2089	55.384	59.4821	173.075		34.6377	39.3814	25.9809	33.6322	32	34.3678
sp|Q9ESX5|DKC1_MOUSE	Dkc1	H/ACA ribonucleoprotein complex subunit 4 OS=Mus musculus GN=Dkc1 PE=1 SV=4	481;492		22.854911207678;6.5905833791545		2	69.1162	65.5224	55.6344	190.273	73.5157	70.1538	71.3091	214.979		36.3248	34.436	29.2393	34.1968	32.6329	33.1703
sp|Q9ESX5|DKC1_MOUSE	Dkc1	H/ACA ribonucleoprotein complex subunit 4 OS=Mus musculus GN=Dkc1 PE=1 SV=4	451;455		11.72116830301;20.166921175432		3	439.268	385.315	344.721	1169.3	420.297	421.338	423.779	1265.41		37.5666	32.9525	29.4809	33.2142	33.2965	33.4894
sp|Q9ESX5|DKC1_MOUSE	Dkc1	H/ACA ribonucleoprotein complex subunit 4 OS=Mus musculus GN=Dkc1 PE=1 SV=4	477	KDKKPKTVLESGG	22.8549	2	1	93.3163	104.942	84.4887	282.747	114.373	112.381	106.102	332.856		33.0035	37.1152	29.8814	34.3611	33.7626	31.8762
sp|Q9ESX5|DKC1_MOUSE	Dkc1	H/ACA ribonucleoprotein complex subunit 4 OS=Mus musculus GN=Dkc1 PE=1 SV=4	481	PKTVLESGGETGD	22.8549	8	5	500.015	563.512	459.645	1523.17	643.987	724.033	588.819	1956.84		32.8272	36.996	30.1768	32.9096	37.0001	30.0903
sp|Q9ESX5|DKC1_MOUSE	Dkc1	H/ACA ribonucleoprotein complex subunit 4 OS=Mus musculus GN=Dkc1 PE=1 SV=4	420	QDYIDYSDSGKNT	0	2	2	153.308	139.71	120.687	413.705	161.739	152.589	178.403	492.731		37.0573	33.7704	29.1723	32.8251	30.968	36.207
sp|Q9ESX5|DKC1_MOUSE	Dkc1	H/ACA ribonucleoprotein complex subunit 4 OS=Mus musculus GN=Dkc1 PE=1 SV=4	451;453		11.72116830301;20.166921175432		2	158.694	165.015	135.281	458.99	157.989	157.812	167.684	483.485		34.5746	35.9517	29.4737	32.6772	32.6405	34.6823
sp|Q9ESZ8-2|GTF2I_MOUSE	Gtf2i	Isoform 2 of General transcription factor II-I OS=Mus musculus GN=Gtf2i	676	EGPNNSSPQTSAV	6.59058	2	2	49.3001	48.5663	50.2544	148.121	51.2396	57.0176	50.7667	159.024		33.2837	32.7883	33.928	32.2213	35.8547	31.9239
sp|Q9ET54-4|PALLD_MOUSE	Palld	Isoform 4 of Palladin OS=Mus musculus GN=Palld	250;253;259		18.805368406745;17.009095450606;20.166921175432		1	28.6251	31.0795	19.8905	79.5951	52.441	52.3248	49.5634	154.329		35.9634	39.047	24.9896	33.98	33.9047	32.1154
sp|Q9ET54-4|PALLD_MOUSE	Palld	Isoform 4 of Palladin OS=Mus musculus GN=Palld	798	KPIRPDSAHKMLV	21.9968	1	1	51.0076	60.6043	53.1664	164.778	67.1632	70.2935	50.964	188.421		30.9553	36.7793	32.2654	35.6453	37.3067	27.048
sp|Q9ET54-4|PALLD_MOUSE	Palld	Isoform 4 of Palladin OS=Mus musculus GN=Palld	246;250;259		2.1236566611851;18.805368406745;20.166921175432		1	46.9074	77.5526	48.4188	172.879	159.045	169.514	131.477	460.036		27.1331	44.8595	28.0074	34.5723	36.848	28.5797
sp|Q9ET54-4|PALLD_MOUSE	Palld	Isoform 4 of Palladin OS=Mus musculus GN=Palld	512	RTARIASDEEIQG	51.8089	3	3	247.121	511.023	214.549	972.692	580.873	713.338	555.786	1850		25.4058	52.537	22.0572	31.3986	38.5589	30.0425
sp|Q9ET54-4|PALLD_MOUSE	Palld	Isoform 4 of Palladin OS=Mus musculus GN=Palld	519	DEEIQGTKDAVIQ	30.6867	1	1	89.6958	190.632	74.0377	354.365	200.868	258.457	204.284	663.609		25.3117	53.7953	20.893	30.269	38.9472	30.7838
sp|Q9ET54-4|PALLD_MOUSE	Palld	Isoform 4 of Palladin OS=Mus musculus GN=Palld	253;259		17.009095450606;20.166921175432		5	144.067	170.174	123.623	437.865	247.458	255.453	250.528	753.438		32.9022	38.8646	28.2332	32.8438	33.9049	33.2513
sp|Q9ET54-4|PALLD_MOUSE	Palld	Isoform 4 of Palladin OS=Mus musculus GN=Palld	737;740		1000;1000		6	358.027	394.468	300.973	1053.47	409.111	441.021	423.674	1273.81		33.9856	37.4447	28.5697	32.1172	34.6223	33.2604
sp|Q9ET54-4|PALLD_MOUSE	Palld	Isoform 4 of Palladin OS=Mus musculus GN=Palld	740	RSRSRDSGDENEP	1000	14	6	415.198	456.676	351.182	1223.06	455.151	511.86	472.48	1439.49		33.9476	37.3389	28.7135	31.6189	35.5584	32.8227
sp|Q9ET54-4|PALLD_MOUSE	Palld	Isoform 4 of Palladin OS=Mus musculus GN=Palld	250;253		18.805368406745;17.009095450606		3	112	113.076	104.788	329.864	158.409	155.997	152.373	466.779		33.9534	34.2796	31.767	33.9367	33.4199	32.6435
sp|Q9ET54-4|PALLD_MOUSE	Palld	Isoform 4 of Palladin OS=Mus musculus GN=Palld	735;737;740		1000;1000;1000		2	79.7534	79.5471	74.5725	233.873	84.4215	83.4495	89.4517	257.323		34.1012	34.0129	31.8859	32.8076	32.4299	34.7625
sp|Q9ET54-4|PALLD_MOUSE	Palld	Isoform 4 of Palladin OS=Mus musculus GN=Palld	986	AFQPEASPSHLTL	0	2	1	16.5613	15.137	19.9241	51.6224	25.3578	18.2011	21.0054	64.5643		32.0816	29.3225	38.5958	39.2753	28.1907	32.5341
sp|Q9ET54-4|PALLD_MOUSE	Palld	Isoform 4 of Palladin OS=Mus musculus GN=Palld	735;740		1000;1000		4	179.928	197.794	173.067	550.789	201.844	221.912	217.561	641.317		32.6673	35.911	31.4216	31.4734	34.6025	33.9241
sp|Q9ET78|JPH2_MOUSE	Jph2	Junctophilin-2 OS=Mus musculus GN=Jph2 PE=1 SV=2	504	GLLSPGSWNGEPG	11.0148	3	3	49.9177	52.5076	52.1384	154.564	68.7129	65.823	73.5435	208.079		32.2959	33.9715	33.7326	33.0224	31.6336	35.344
sp|Q9ET78|JPH2_MOUSE	Jph2	Junctophilin-2 OS=Mus musculus GN=Jph2 PE=1 SV=2	462	PERPRESPQLHER	15.3874	2	2	53.5671	49.3592	52.8746	155.801	76.8391	70.3741	92.3906	239.604		34.3818	31.6809	33.9373	32.0692	29.371	38.5597
sp|Q9ET78|JPH2_MOUSE	Jph2	Junctophilin-2 OS=Mus musculus GN=Jph2 PE=1 SV=2	479;483		52.255002982597;56.936186249829		2	104.462	103.288	93.799	301.548	142.531	149.565	190.355	482.451		34.6417	34.2525	31.1058	29.5431	31.0011	39.4558
sp|Q9ET78|JPH2_MOUSE	Jph2	Junctophilin-2 OS=Mus musculus GN=Jph2 PE=1 SV=2	591;597		17.009095450606;23.623790157638		4	92.2445	112.557	89.7434	294.545	176.392	179.397	235.909	591.698		31.3176	38.214	30.4685	29.8112	30.319	39.8698
sp|Q9ET78|JPH2_MOUSE	Jph2	Junctophilin-2 OS=Mus musculus GN=Jph2 PE=1 SV=2	591	EPEVRRSDSAPPS	17.0091	11	6	176.714	191.986	169.267	537.968	227.625	223.096	321.266	771.986		32.8485	35.6873	31.4642	29.4856	28.8989	41.6155
sp|Q9JI10-2|STK3_MOUSE	Stk3	Isoform 2 of Serine/threonine-protein kinase 3 OS=Mus musculus GN=Stk3	246	EEEEENSDEDELD	55.37	6	6	377.62	380.7	341.183	1099.5	317.099	334.178	326.5	977.778		34.3446	34.6247	31.0307	32.4306	34.1773	33.3921
sp|Q9JI10-2|STK3_MOUSE	Stk3	Isoform 2 of Serine/threonine-protein kinase 3 OS=Mus musculus GN=Stk3	328	PQVQRPSFMDYFD	18.9783	2	2	82.9202	106.846	85.6189	275.385	85.5196	99.7633	92.3941	277.677		30.1106	38.7988	31.0906	30.7982	35.9278	33.2739
sp|Q9JI11|STK4_MOUSE	Stk4	Serine/threonine-protein kinase 4 OS=Mus musculus GN=Stk4 PE=1 SV=1	320	QDDEENSEEDEMD	37.549	10	5	219.706	238.102	197.925	655.732	216.726	228.453	244.407	689.586		33.5054	36.3108	30.1838	31.4285	33.129	35.4425
sp|Q9JI13-2|SAS10_MOUSE	Utp3	Isoform 2 of Something about silencing protein 10 OS=Mus musculus GN=Utp3	386	RKKEENSAEEQAL	1000	2	2	100.611	104.805	93.9213	299.337	124.126	123.703	118.019	365.847		33.6114	35.0122	31.3764	33.9284	33.8126	32.259
sp|Q9JI99|SGPP1_MOUSE	Sgpp1	Sphingosine-1-phosphate phosphatase 1 OS=Mus musculus GN=Sgpp1 PE=1 SV=1	101	GSQRRNSLTGEEG	11.0148	4	4	351.688	358.127	345.318	1055.13	284.9	285.44	404.053	974.393		33.3312	33.9414	32.7274	29.2387	29.2941	41.4672
sp|Q9JIA7|SPHK2_MOUSE	Sphk2	Sphingosine kinase 2 OS=Mus musculus GN=Sphk2 PE=1 SV=2	379	APAATHSPLHRSV	8.01473	4	1	31.8551	35.8182	34.185	101.858	40.9479	36.1135	34.889	111.95		31.2739	35.1647	33.5613	36.5768	32.2585	31.1647
sp|Q9JIA7|SPHK2_MOUSE	Sphk2	Sphingosine kinase 2 OS=Mus musculus GN=Sphk2 PE=1 SV=2	364;379		51.93862336921;8.0147275289834		3	165.69	224.885	161.82	552.396	224.431	259.762	225.919	710.112		29.9949	40.7108	29.2943	31.6051	36.5804	31.8145
sp|Q9JII1|INP5E_MOUSE	Inpp5e	72 kDa inositol polyphosphate 5-phosphatase OS=Mus musculus GN=Inpp5e PE=1 SV=1	103	RRRFRGSQEDLTV	30.6121	4	4	276.043	298.132	262.961	837.136	213.879	244.333	219.795	678.008		32.9746	35.6134	31.412	31.5452	36.037	32.4178
sp|Q9JIK5|DDX21_MOUSE	Ddx21	Nucleolar RNA helicase 2 OS=Mus musculus GN=Ddx21 PE=1 SV=3	114;118		1000;1000		1	33.5679	31.7721	25.312	90.652	47.5017	39.7182	39.1698	126.39		37.0294	35.0484	27.9222	37.5835	31.4252	30.9913
sp|Q9JIK5|DDX21_MOUSE	Ddx21	Nucleolar RNA helicase 2 OS=Mus musculus GN=Ddx21 PE=1 SV=3	192	NGLSQPSEEEVDI	17.2497	3	3	281.549	290.415	243.994	815.958	399.632	406.28	357.549	1163.46		34.5053	35.5919	29.9028	34.3486	34.92	30.7315
sp|Q9JIK5|DDX21_MOUSE	Ddx21	Nucleolar RNA helicase 2 OS=Mus musculus GN=Ddx21 PE=1 SV=3	245	PGEESSSETEKEI	11.0148	7	7	916.575	919.411	778.93	2614.92	1106.09	1094.98	1049.98	3251.05		35.0518	35.1603	29.788	34.0225	33.681	32.2965
sp|Q9JIK5|DDX21_MOUSE	Ddx21	Nucleolar RNA helicase 2 OS=Mus musculus GN=Ddx21 PE=1 SV=3	118	IITEEPSEEEADM	1000	8	7	546.647	532.773	477.446	1556.87	642.199	630.88	596.909	1869.99		35.112	34.2209	30.6671	34.3424	33.7371	31.9205
sp|Q9JIK5|DDX21_MOUSE	Ddx21	Nucleolar RNA helicase 2 OS=Mus musculus GN=Ddx21 PE=1 SV=3	155	NGLSQPSEEEADI	9.29637	1	1	99.7136	105.744	84.3259	289.784	127.977	143.249	123.325	394.551		34.4097	36.4907	29.0996	32.4361	36.3068	31.257
sp|Q9JIK5|DDX21_MOUSE	Ddx21	Nucleolar RNA helicase 2 OS=Mus musculus GN=Ddx21 PE=1 SV=3	13	SGAKLGSDGAEES	16.9639	3	3	207.519	240.17	186.44	634.13	316.083	313.568	286.852	916.503		32.725	37.874	29.401	34.4879	34.2136	31.2985
sp|Q9JIK5|DDX21_MOUSE	Ddx21	Nucleolar RNA helicase 2 OS=Mus musculus GN=Ddx21 PE=1 SV=3	114	ETKEIITEEPSEE	1000	3	2	203.827	202.577	179.678	586.082	242.601	247.05	230.83	720.481		34.778	34.5646	30.6574	33.6721	34.2896	32.0383
sp|Q9JIS8|S12A4_MOUSE	Slc12a4	Solute carrier family 12 member 4 OS=Mus musculus GN=Slc12a4 PE=1 SV=2	964	SALRLESLYSDEE	7.97117	2	2	115.014	132.673	107.479	355.166	171.541	157.18	181.433	510.153		32.3832	37.3551	30.2617	33.6254	30.8103	35.5643
sp|Q9JIX8-4|ACINU_MOUSE	Acin1	Isoform 4 of Apoptotic chromatin condensation inducer in the nucleus OS=Mus musculus GN=Acin1	377	IVSEEETPPPLLT	43.0662	4	1	39.4333	40.5254	35.6281	115.587	41.2352	44.335	31.1272	116.697		34.1157	35.0606	30.8237	35.3351	37.9914	26.6734
sp|Q9JIX8-4|ACINU_MOUSE	Acin1	Isoform 4 of Apoptotic chromatin condensation inducer in the nucleus OS=Mus musculus GN=Acin1	373;377		46.818887185119;43.066177742069		2	148.26	142.892	112.597	403.748	131.678	121.317	118.673	371.668		36.7208	35.3912	27.888	35.429	32.6412	31.9298
sp|Q9JIX8-4|ACINU_MOUSE	Acin1	Isoform 4 of Apoptotic chromatin condensation inducer in the nucleus OS=Mus musculus GN=Acin1	349;351		9.3404701968613;24.243126526472		2	42.1109	42.1007	31.7905	116.002	36.7069	41.4565	36.25	114.413		36.3018	36.293	27.4051	32.0827	36.234	31.6834
sp|Q9JIX8-4|ACINU_MOUSE	Acin1	Isoform 4 of Apoptotic chromatin condensation inducer in the nucleus OS=Mus musculus GN=Acin1	963	RTAQVPSPPRGKI	17.8481	2	2	97.9687	95.4988	79.664	273.132	90.1572	91.9909	90.4521	272.6		35.8687	34.9644	29.1669	33.073	33.7457	33.1812
sp|Q9JIX8-4|ACINU_MOUSE	Acin1	Isoform 4 of Apoptotic chromatin condensation inducer in the nucleus OS=Mus musculus GN=Acin1	798	GVQAGNSDTEGGQ	7.97117	2	2	311.195	279.39	262.578	853.163	310.194	302.795	313.713	926.702		36.4754	32.7475	30.777	33.4729	32.6745	33.8526
sp|Q9JIX8-4|ACINU_MOUSE	Acin1	Isoform 4 of Apoptotic chromatin condensation inducer in the nucleus OS=Mus musculus GN=Acin1	349	LEEKSQSPSPPPL	9.34047	5	3	184.578	180.874	179.767	545.219	136.777	137.176	124.389	398.342		33.8539	33.1745	32.9716	34.3367	34.4367	31.2266
sp|Q9JIX8-4|ACINU_MOUSE	Acin1	Isoform 4 of Apoptotic chromatin condensation inducer in the nucleus OS=Mus musculus GN=Acin1	442;444		13.379530017244;9.296369794135		1	112.805	95.5348	104.602	312.942	85.1885	94.4504	87.8969	267.536		36.0466	30.528	33.4254	31.8419	35.3038	32.8543
sp|Q9JIX8-4|ACINU_MOUSE	Acin1	Isoform 4 of Apoptotic chromatin condensation inducer in the nucleus OS=Mus musculus GN=Acin1	351	EKSQSPSPPPLPE	24.2431	3	1	154.368	147.95	147.913	450.231	102.813	111.571	102.626	317.01		34.2864	32.8609	32.8527	32.4321	35.1948	32.3731
sp|Q9JIX8-4|ACINU_MOUSE	Acin1	Isoform 4 of Apoptotic chromatin condensation inducer in the nucleus OS=Mus musculus GN=Acin1	204	LPEYSQTAEEEED	11.0148	1	1	22.5431	20.4006	22.5625	65.5062	18.0164	17.3968	18.264	53.6772		34.4137	31.143	34.4433	33.5643	32.41	34.0256
sp|Q9JIX8-4|ACINU_MOUSE	Acin1	Isoform 4 of Apoptotic chromatin condensation inducer in the nucleus OS=Mus musculus GN=Acin1	629	DSNTSYTETKDPS	0	1	1	36.5007	30.6446	41.4167	108.562	26.3355	27.8827	27.2911	81.5093		33.622	28.2277	38.1503	32.3098	34.208	33.4822
sp|Q9JIX8-4|ACINU_MOUSE	Acin1	Isoform 4 of Apoptotic chromatin condensation inducer in the nucleus OS=Mus musculus GN=Acin1	442	RSLSPLSGTTDTK	13.3795	2	1	36.0696	34.1549	39.8404	110.065	31.8327	38.4247	36.7364	106.994		32.7712	31.0316	36.1972	29.7519	35.913	34.3351
sp|Q9JJ28|FLII_MOUSE	Flii	Protein flightless-1 homolog OS=Mus musculus GN=Flii PE=1 SV=1	436	LRRRKDSAQDVQA	1000	4	4	512.432	533.456	403.793	1449.68	577.563	610.689	608.03	1796.28		35.3479	36.7981	27.8539	32.1533	33.9974	33.8493
sp|Q9JJ48|ZC3H8_MOUSE	Zc3h8	Zinc finger CCCH domain-containing protein 8 OS=Mus musculus GN=Zc3h8 PE=1 SV=2	67	LGNAATSPKSLLR	6.59058	1	1	110.663	119.756	97.8133	328.232	132.877	124.688	114.7	372.265		33.7148	36.4851	29.8	35.6942	33.4944	30.8114
sp|Q9JJ48|ZC3H8_MOUSE	Zc3h8	Zinc finger CCCH domain-containing protein 8 OS=Mus musculus GN=Zc3h8 PE=1 SV=2	94	ETCSQGSEDNFDK	8.39966	2	1	52.3514	57.8655	44.8311	155.048	52.4186	53.1498	48.2423	153.811		33.7646	37.321	28.9143	34.0799	34.5553	31.3647
sp|Q9JJ48|ZC3H8_MOUSE	Zc3h8	Zinc finger CCCH domain-containing protein 8 OS=Mus musculus GN=Zc3h8 PE=1 SV=2	89;91;94		-0;3.4936261256457;8.3996625645929		1	42.7119	38.5838	36.3221	117.618	42.7224	39.8688	49.6073	132.198		36.3141	32.8044	30.8815	32.3169	30.1583	37.5249
sp|Q9JJ89|CCD86_MOUSE	Ccdc86	Coiled-coil domain-containing protein 86 OS=Mus musculus GN=Ccdc86 PE=1 SV=2	283	KKRVIASPQAPAS	34.0887	2	2	191.338	161.309	187.927	540.574	239.434	214.417	229.872	683.723		35.3954	29.8404	34.7643	35.0192	31.3602	33.6206
sp|Q9JJ89|CCD86_MOUSE	Ccdc86	Coiled-coil domain-containing protein 86 OS=Mus musculus GN=Ccdc86 PE=1 SV=2	18	EGLKPLSPENLPV	30.308	5	5	190.578	201.245	208.196	600.02	233.822	227.135	229.35	690.307		31.762	33.5397	34.6982	33.8722	32.9034	33.2243
sp|Q9JJA7|CCNL2_MOUSE	Ccnl2	Cyclin-L2 OS=Mus musculus GN=Ccnl2 PE=1 SV=1	328;335		36.381467358498;57.787547207316		4	235.958	222.102	223.839	681.899	203.802	182.379	182.087	568.268		34.603	32.5711	32.8259	35.8637	32.0939	32.0424
sp|Q9JJA7|CCNL2_MOUSE	Ccnl2	Cyclin-L2 OS=Mus musculus GN=Ccnl2 PE=1 SV=1	345;348		1000;1000		2	236.071	206.854	207.07	649.995	185.095	175.665	179.017	539.777		36.3189	31.8239	31.8572	34.2911	32.544	33.1649
sp|Q9JJA7|CCNL2_MOUSE	Ccnl2	Cyclin-L2 OS=Mus musculus GN=Ccnl2 PE=1 SV=1	366	KKAQGHSPVNGLL	1000	3	3	323.908	337.499	301.304	962.711	281.438	288.49	263.44	833.368		33.6454	35.0571	31.2975	33.7712	34.6173	31.6115
sp|Q9JJG0-2|TACC2_MOUSE	Tacc2	Isoform 2 of Transforming acidic coiled-coil-containing protein 2 OS=Mus musculus GN=Tacc2	469	SSKTPSSPSKSPA	6.59058	2	2	323.992	330.233	169.476	823.701	270.157	252.003	317.329	839.489		39.3337	40.0914	20.575	32.1811	30.0186	37.8003
sp|Q9JJG0-2|TACC2_MOUSE	Tacc2	Isoform 2 of Transforming acidic coiled-coil-containing protein 2 OS=Mus musculus GN=Tacc2	393;402;405		7.4132187894866;23.623790157638;6.752917509591		2	100.567	160.532	90.2563	351.355	203.121	178.174	175.19	556.485		28.6225	45.6894	25.6881	36.5007	32.0178	31.4815
sp|Q9JJG0-2|TACC2_MOUSE	Tacc2	Isoform 2 of Transforming acidic coiled-coil-containing protein 2 OS=Mus musculus GN=Tacc2	393;402		7.4132187894866;23.623790157638		4	228.086	286.913	198.737	713.735	320.449	299.466	291.582	911.496		31.9566	40.1987	27.8446	35.1563	32.8543	31.9894
sp|Q9JJG0-2|TACC2_MOUSE	Tacc2	Isoform 2 of Transforming acidic coiled-coil-containing protein 2 OS=Mus musculus GN=Tacc2	659	RMSDSPTPCSGSS	0	3	1	37.6677	37.5813	38.802	114.051	40.9269	42.7179	43.2638	126.909		33.0271	32.9513	34.0216	32.2491	33.6604	34.0905
sp|Q9JJN2|ZFHX4_MOUSE	Zfhx4	Zinc finger homeobox protein 4 OS=Mus musculus GN=Zfhx4 PE=1 SV=1	386	FLKGSASPSSSAE	9.34047	1	1	86.7043	99.2287	96.2992	282.232	80.6079	105.377	90.1948	276.18		30.7209	35.1585	34.1206	29.1868	38.1552	32.658
sp|Q9JJN2|ZFHX4_MOUSE	Zfhx4	Zinc finger homeobox protein 4 OS=Mus musculus GN=Zfhx4 PE=1 SV=1	2806	FLFSLTSPSIHFN	11.0148	1	1	19.6066	18.8055	52.2041	90.6162	14.8477	13.6269	13.2921	41.7667		21.637	20.7529	57.6101	35.5491	32.6262	31.8246
sp|Q9JJT9|PHAX_MOUSE	Phax	Phosphorylated adapter RNA export protein OS=Mus musculus GN=Phax PE=1 SV=1	56;57;60;63		9.132707090013;9.7789455684767;5.4635095708537;1.602854872773		1	53.6646	51.4777	33.8484	138.991	53.3004	41.8193	49.0465	144.166		38.6102	37.0368	24.353	36.9715	29.0077	34.0208
sp|Q9JJT9|PHAX_MOUSE	Phax	Phosphorylated adapter RNA export protein OS=Mus musculus GN=Phax PE=1 SV=1	80	RQKCHNTPPKPEP	49.2228	3	1	57.9597	49.8491	39.9979	147.807	54.0686	53.2598	61.7417	169.07		39.2132	33.7259	27.061	31.98	31.5016	36.5184
sp|Q9JJY4|DDX20_MOUSE	Ddx20	Probable ATP-dependent RNA helicase DDX20 OS=Mus musculus GN=Ddx20 PE=1 SV=2	673;679		12.218487496164;27.05475225189		3	160.877	160.771	133.717	455.365	182.426	155.229	169.56	507.215		35.3293	35.306	29.3647	35.9662	30.6042	33.4296
sp|Q9JJY4|DDX20_MOUSE	Ddx20	Probable ATP-dependent RNA helicase DDX20 OS=Mus musculus GN=Ddx20 PE=1 SV=2	679	SYLEGSSDTQLKD	27.0548	5	2	157.03	149.462	134.196	440.688	149.465	134.497	146.886	430.847		35.6329	33.9157	30.4514	34.6909	31.2168	34.0923
sp|Q9JJY4|DDX20_MOUSE	Ddx20	Probable ATP-dependent RNA helicase DDX20 OS=Mus musculus GN=Ddx20 PE=1 SV=2	572	KDSSPGSLPKIPC	5.08456	2	2	340.439	377.913	304.684	1023.04	393.644	433.75	390.088	1217.48		33.2773	36.9403	29.7823	32.3326	35.6268	32.0406
sp|Q9JJY4|DDX20_MOUSE	Ddx20	Probable ATP-dependent RNA helicase DDX20 OS=Mus musculus GN=Ddx20 PE=1 SV=2	749	SSYRVQSEPQEES	1.1154	2	2	118.135	133.914	127.579	379.628	139.175	135.27	125.814	400.259		31.1187	35.275	33.6063	34.7712	33.7956	31.4332
sp|Q9JJY4|DDX20_MOUSE	Ddx20	Probable ATP-dependent RNA helicase DDX20 OS=Mus musculus GN=Ddx20 PE=1 SV=2	494	RTPGNQTPSPRNT	0	1	1	57.4551	67.4292	62.0499	186.934	63.8558	63.5409	66.1296	193.526		30.7355	36.0711	33.1934	32.9959	32.8332	34.1709
sp|Q9JJY4|DDX20_MOUSE	Ddx20	Probable ATP-dependent RNA helicase DDX20 OS=Mus musculus GN=Ddx20 PE=1 SV=2	467	HTYSSPTVATQSP	10.4676	1	1	69.353	66.7597	88.9644	225.077	72.821	64.902	77.3333	215.056		30.813	29.6608	39.5262	33.8614	30.1791	35.9596
sp|Q9JJZ4|UB2J1_MOUSE	Ube2j1	Ubiquitin-conjugating enzyme E2 J1 OS=Mus musculus GN=Ube2j1 PE=1 SV=2	266	QSQRRPSTSPDVL	17.0091	4	4	439.386	443.047	440.594	1323.03	493.167	484.437	687.183	1664.79		33.2106	33.4874	33.302	29.6235	29.099	41.2775
sp|Q9JJZ6|KLF13_MOUSE	Klf13	Krueppel-like factor 13 OS=Mus musculus GN=Klf13 PE=2 SV=2	284;287		11.014842501306;12.218487496164		2	217.06	216.196	185.826	619.083	231.749	240.918	227.8	700.467		35.0616	34.922	30.0164	33.0849	34.3939	32.5212
sp|Q9JJZ6|KLF13_MOUSE	Klf13	Krueppel-like factor 13 OS=Mus musculus GN=Klf13 PE=2 SV=2	163	SRADLESPQRKHK	30.6121	1	1	56.7623	49.8877	53.5554	160.205	42.639	38.1862	47.9264	128.752		35.431	31.1398	33.4292	33.1173	29.6588	37.2239
sp|Q9JK23|PSMG1_MOUSE	Psmg1	Proteasome assembly chaperone 1 OS=Mus musculus GN=Psmg1 PE=1 SV=1	18	APCRAGTEEEEEE	27.1489	1	1	38.2036	37.756	35.5227	111.482	45.3005	40.1091	44.5281	129.938		34.2688	33.8673	31.864	34.8632	30.8679	34.2688
sp|Q9JK23|PSMG1_MOUSE	Psmg1	Proteasome assembly chaperone 1 OS=Mus musculus GN=Psmg1 PE=1 SV=1	55	RLLRRQTETSLEA	9.29637	1	1	48.823	45.8404	42.9	137.563	37.1663	42.4149	39.6531	119.234		35.4913	33.3231	31.1856	31.1708	35.5727	33.2565
sp|Q9JK84|PAR6G_MOUSE	Pard6g	Partitioning defective 6 homolog gamma OS=Mus musculus GN=Pard6g PE=2 SV=1	365	KPDPRHSLVLPQG	25.9782	1	1	35.0041	32.7645	39.1375	106.906	34.6232	29.8408	34.6703	99.1343		32.7428	30.6479	36.6092	34.9256	30.1014	34.9731
sp|Q9JKB3|DBPA_MOUSE	Csda	DNA-binding protein A OS=Mus musculus GN=Csda PE=1 SV=2	328	YNYRRRSRPLNAV	41.4293	3	3	190.692	277.451	166.059	634.202	242.223	292.704	217.338	752.265		30.0681	43.748	26.1839	32.1992	38.9097	28.8911
sp|Q9JKB3|DBPA_MOUSE	Csda	DNA-binding protein A OS=Mus musculus GN=Csda PE=1 SV=2	196	EEGSGSSEGFEPP	6.59058	5	1	16.374	18.2969	12.0296	46.7005	15.246	14.8361	17.4586	47.5407		35.0617	39.1792	25.759	32.0694	31.2072	36.7235
sp|Q9JKB3|DBPA_MOUSE	Csda	DNA-binding protein A OS=Mus musculus GN=Csda PE=1 SV=2	355	ENPAPATEQSSAE	2.36964	4	2	113.829	116.935	112.097	342.861	120.237	115.819	121.649	357.705		33.1998	34.1057	32.6945	33.6134	32.3784	34.0081
sp|Q9JKF6|PVRL1_MOUSE	Pvrl1	Poliovirus receptor-related protein 1 OS=Mus musculus GN=Pvrl1 PE=1 SV=3	434	GPLGGSSYEEEEE	14.966	12	2	166.738	180.755	140.756	488.25	247.717	188.96	374.685	811.362		34.1502	37.0211	28.8287	30.531	23.2892	46.1798
sp|Q9JKF6|PVRL1_MOUSE	Pvrl1	Poliovirus receptor-related protein 1 OS=Mus musculus GN=Pvrl1 PE=1 SV=3	433;434		17.249689762523;14.96600363422		4	213.036	224.608	196.931	634.576	323.184	255.357	485.269	1063.81		33.5715	35.395	31.0335	30.3798	24.004	45.6162
sp|Q9JKF6|PVRL1_MOUSE	Pvrl1	Poliovirus receptor-related protein 1 OS=Mus musculus GN=Pvrl1 PE=1 SV=3	433	AGPLGGSSYEEEE	17.2497	7	1	69.0814	86.1782	72.873	228.133	115.16	96.4712	155.684	367.315		30.2812	37.7755	31.9433	31.3518	26.2639	42.3843
sp|Q9JKF6|PVRL1_MOUSE	Pvrl1	Poliovirus receptor-related protein 1 OS=Mus musculus GN=Pvrl1 PE=1 SV=3	421	LQYPDDSDDEKKA	44.3948	5	5	152.977	147.751	142.17	442.898	211.93	164.741	323.941	700.612		34.5401	33.36	32.1	30.2493	23.5138	46.2369
sp|Q9JKF6|PVRL1_MOUSE	Pvrl1	Poliovirus receptor-related protein 1 OS=Mus musculus GN=Pvrl1 PE=1 SV=3	434;435		14.96600363422;24.243126526472		4	172.731	200.912	172.798	546.441	287.03	243.551	446.602	977.183		31.6101	36.7673	31.6225	29.3732	24.9238	45.703
sp|Q9JKK8|ATR_MOUSE	Atr	Serine/threonine-protein kinase ATR OS=Mus musculus GN=Atr PE=1 SV=2	431	GNNDEVSPKRRKL	46.1286	3	2	94.3184	85.3541	86.2241	265.897	84.7764	82.6944	76.1643	243.635		35.4718	32.1005	32.4277	34.7965	33.9419	31.2616
sp|Q9JKP8|CHRC1_MOUSE	Chrac1	Chromatin accessibility complex protein 1 OS=Mus musculus GN=Chrac1 PE=1 SV=1	122	DNEDDGSDLGEAL	1000	5	5	392.557	383.203	362.13	1137.89	380.018	371.323	373.172	1124.51		34.4987	33.6766	31.8247	33.794	33.0208	33.1852
sp|Q9JKQ4|IRX5_MOUSE	Irx5	Iroquois-class homeodomain protein IRX-5 OS=Mus musculus GN=Irx5 PE=2 SV=1	184	WTPRNRSEDEEEE	1000	3	3	307.395	317.478	267.275	892.148	272.037	284.3	268.222	824.559		34.4556	35.5858	29.9586	32.9918	34.479	32.5292
sp|Q9JKQ4|IRX5_MOUSE	Irx5	Iroquois-class homeodomain protein IRX-5 OS=Mus musculus GN=Irx5 PE=2 SV=1	273	PRAGESSPAGPAT	0	1	1	63.2204	66.4679	59.734	189.422	42.7226	36.928	42.4022	122.053		33.3754	35.0898	31.5348	35.0034	30.2558	34.7409
sp|Q9JKS4-3|LDB3_MOUSE	Ldb3	Isoform 3 of LIM domain-binding protein 3 OS=Mus musculus GN=Ldb3	98	TAPPIQSPLPVIP	7.75577	1	1	25.0784	30.5399	22.9894	78.6077	67.4522	71.0389	66.2921	204.783		31.9032	38.851	29.2457	32.9383	34.6898	32.3718
sp|Q9JKS4-3|LDB3_MOUSE	Ldb3	Isoform 3 of LIM domain-binding protein 3 OS=Mus musculus GN=Ldb3	119;123		17.009095450606;17.009095450606		2	87.3868	86.212	88.4083	262.007	123.462	120.232	129.473	373.168		33.3528	32.9045	33.7427	33.085	32.2194	34.6956
sp|Q9JLB9|PVRL3_MOUSE	Pvrl3	Poliovirus receptor-related protein 3 OS=Mus musculus GN=Pvrl3 PE=1 SV=1	466	QDELDSYPDSVKK	15.5864	7	4	213.247	206.681	197.149	617.076	260.354	235.889	394.58	890.824		34.5576	33.4935	31.9489	29.2262	26.4799	44.2939
sp|Q9JLB9|PVRL3_MOUSE	Pvrl3	Poliovirus receptor-related protein 3 OS=Mus musculus GN=Pvrl3 PE=1 SV=1	466;469		15.586427675276;31.70771243799		2	130.532	146.518	129.423	406.473	181.145	155.234	268.523	604.903		32.1134	36.0462	31.8404	29.9462	25.6627	44.3911
sp|Q9JLC8-2|SACS_MOUSE	Sacs	Isoform 2 of Sacsin OS=Mus musculus GN=Sacs	1766	ASNICFTALGTEF	27.1205	5	1	22.2415	18.5579	17.5568	58.3562	23.4961	19.8577	23.6287	66.9825		38.1133	31.8011	30.0856	35.078	29.6461	35.2759
sp|Q9JLM8|DCLK1_MOUSE	Dclk1	Serine/threonine-protein kinase DCLK1 OS=Mus musculus GN=Dclk1 PE=1 SV=1	354;355		6.5905833791545;2.8060267445639		1	55.706	55.6473	53.2706	164.624	49.2879	41.8519	50.9602	142.1		33.8383	33.8027	32.359	34.6854	29.4524	35.8622
sp|Q9JLN9|MTOR_MOUSE	Mtor	Serine/threonine-protein kinase mTOR OS=Mus musculus GN=Mtor PE=1 SV=2	2474;2481		15.819030108039;5.3098145527824		1	20.0313	20.0916	17.0178	57.1407	22.0965	23.7006	22.7791	68.5762		35.0561	35.1616	29.7823	32.2218	34.561	33.2172
sp|Q9JLN9|MTOR_MOUSE	Mtor	Serine/threonine-protein kinase mTOR OS=Mus musculus GN=Mtor PE=1 SV=2	2449	RTRTDSYSAGQSV	6.59058	12	8	374.624	377.226	319.418	1071.27	379.071	368.9	399.54	1147.51		34.9702	35.213	29.8168	33.0342	32.1478	34.818
sp|Q9JLN9|MTOR_MOUSE	Mtor	Serine/threonine-protein kinase mTOR OS=Mus musculus GN=Mtor PE=1 SV=2	2473;2474		15.819030108039;15.819030108039		2	148.319	129.005	121.224	398.547	149.082	145.632	170.428	465.142		37.2148	32.3688	30.4164	32.0509	31.3092	36.6399
sp|Q9JLN9|MTOR_MOUSE	Mtor	Serine/threonine-protein kinase mTOR OS=Mus musculus GN=Mtor PE=1 SV=2	2449;2454		6.5905833791545;22.491721745537		4	149.921	164.987	135.013	449.92	164.303	172.327	175.046	511.675		33.3216	36.6702	30.0081	32.1107	33.679	34.2103
sp|Q9JLN9|MTOR_MOUSE	Mtor	Serine/threonine-protein kinase mTOR OS=Mus musculus GN=Mtor PE=1 SV=2	2454	SYSAGQSVEILDG	22.4917	5	1	98.7298	142.728	94.5091	335.967	98.8681	105.084	113.334	317.286		29.3868	42.4828	28.1305	31.1606	33.1196	35.7198
sp|Q9JLN9|MTOR_MOUSE	Mtor	Serine/threonine-protein kinase mTOR OS=Mus musculus GN=Mtor PE=1 SV=2	2481	VPESIHSFIGDGL	5.30981	4	2	88.7552	59.9656	72.7715	221.492	74.9074	90.8631	105.866	271.636		40.0715	27.0734	32.8551	27.5763	33.4503	38.9734
sp|Q9JLQ0|CD2AP_MOUSE	Cd2ap	CD2-associated protein OS=Mus musculus GN=Cd2ap PE=1 SV=3	236	RTSSSETEEKKTE	0	1	1	123.336	161.214	33.859	318.409	149.307	80.9555	156.485	386.748		38.7351	50.6311	10.6338	38.6058	20.9324	40.4618
sp|Q9JLQ0|CD2AP_MOUSE	Cd2ap	CD2-associated protein OS=Mus musculus GN=Cd2ap PE=1 SV=3	510;514		20.166921175432;11.014842501306		1	82.8274	65.9053	75.0627	223.795	74.7664	62.6166	70.8283	208.211		37.0103	29.4489	33.5408	35.9089	30.0736	34.0175
sp|Q9JLQ0|CD2AP_MOUSE	Cd2ap	CD2-associated protein OS=Mus musculus GN=Cd2ap PE=1 SV=3	458	LPVRPKSVDLDAF	1000	3	3	174.248	166.768	156.975	497.991	191.289	184.611	195.229	571.129		34.9903	33.4881	31.5216	33.4932	32.3239	34.1829
sp|Q9JLQ0|CD2AP_MOUSE	Cd2ap	CD2-associated protein OS=Mus musculus GN=Cd2ap PE=1 SV=3	510	RFNGGHSPTQSPE	20.1669	3	2	226.413	267.657	282.135	776.206	349.577	306.278	318.2	974.056		29.1692	34.4828	36.348	35.8888	31.4436	32.6676
sp|Q9JLV1|BAG3_MOUSE	Bag3	BAG family molecular chaperone regulator 3 OS=Mus musculus GN=Bag3 PE=1 SV=2	274	AASPFRSPVRGAS	1000	3	2	76.3888	77.8976	66.4911	220.778	104.89	98.5403	90.7814	294.212		34.5999	35.2833	30.1168	35.6512	33.493	30.8558
sp|Q9JLV1|BAG3_MOUSE	Bag3	BAG family molecular chaperone regulator 3 OS=Mus musculus GN=Bag3 PE=1 SV=2	138	TPQRSQSPLRGGM	17.0091	9	9	1002.28	798.881	864.801	2665.96	864.485	809.238	792.558	2466.28		37.5954	29.966	32.4386	35.0522	32.8121	32.1357
sp|Q9JLV1|BAG3_MOUSE	Bag3	BAG family molecular chaperone regulator 3 OS=Mus musculus GN=Bag3 PE=1 SV=2	270;274		1000;1000		1	66.9195	49.8705	64.3154	181.105	62.4318	60.0384	58.711	181.181		36.9506	27.5367	35.5127	34.4582	33.1372	32.4046
sp|Q9JLV1|BAG3_MOUSE	Bag3	BAG family molecular chaperone regulator 3 OS=Mus musculus GN=Bag3 PE=1 SV=2	196;197		10.848781447819;10.848781447819		1	23.8342	26.4069	174.177	224.418	23.6561	30.7016	33.5869	87.9446		10.6204	11.7668	77.6127	26.8989	34.9102	38.191
sp|Q9JLY0|SOCS6_MOUSE	Socs6	Suppressor of cytokine signaling 6 OS=Mus musculus GN=Socs6 PE=1 SV=2	189	PEPRPESRCSPSS	1000	1	1	41.347	46.4238	46.0454	133.816	46.4541	43.6525	46.904	137.011		30.8984	34.6922	34.4094	33.9055	31.8607	34.2338
sp|Q9JLY0|SOCS6_MOUSE	Socs6	Suppressor of cytokine signaling 6 OS=Mus musculus GN=Socs6 PE=1 SV=2	309	DDAPPLSPLLPPM	1000	2	2	50.0876	59.627	51.8527	161.567	90.5272	77.9517	112.487	280.966		31.0011	36.9054	32.0936	32.22	27.7442	40.0359
sp|Q9JM52-3|MINK1_MOUSE	Mink1	Isoform 3 of Misshapen-like kinase 1 OS=Mus musculus GN=Mink1	782	ASTKLDSSPVLSP	0	3	3	184.468	159.624	165.341	509.434	183.882	137.128	189.204	510.214		36.2105	31.3337	32.4559	36.0401	26.8766	37.0832
sp|Q9JM52-3|MINK1_MOUSE	Mink1	Isoform 3 of Misshapen-like kinase 1 OS=Mus musculus GN=Mink1	603	PVPRSQSLQDQPT	7.71046	2	2	91.5143	106.706	85.2283	283.448	111.797	106.185	116.132	334.113		32.2861	37.6455	30.0684	33.4607	31.781	34.7582
sp|Q9JM52-3|MINK1_MOUSE	Mink1	Isoform 3 of Misshapen-like kinase 1 OS=Mus musculus GN=Mink1	735	PGPPNASSNPDLR	0	1	1	77.8663	92.643	76.2951	246.804	89.4547	85.6826	92.7577	267.895		31.5498	37.537	30.9132	33.3917	31.9837	34.6246
sp|Q9JM52-3|MINK1_MOUSE	Mink1	Isoform 3 of Misshapen-like kinase 1 OS=Mus musculus GN=Mink1	704	ARPRSNSAWQIYL	24.437	2	1	36.7385	50.3257	43.849	130.913	51.6048	55.6657	56.6471	163.918		28.0633	38.442	33.4947	31.4822	33.9596	34.5583
sp|Q9JM52-3|MINK1_MOUSE	Mink1	Isoform 3 of Misshapen-like kinase 1 OS=Mus musculus GN=Mink1	766	HLPQAGSLERNRN	36.684	2	2	82.9465	93.0359	246.94	422.923	111.543	89.8276	110.773	312.144		19.6127	21.9983	58.389	35.7344	28.7776	35.4879
sp|Q9JM73|SRF_MOUSE	Srf	Serum response factor OS=Mus musculus GN=Srf PE=1 SV=1	224	PDSPPRSDPTTDQ	8.59442	4	4	105.051	103.447	91.289	299.787	96.2215	104.752	95.3347	296.308		35.0418	34.5069	30.4513	32.4735	35.3523	32.1742
sp|Q9JM93|AR6P4_MOUSE	Arl6ip4	ADP-ribosylation factor-like protein 6-interacting protein 4 OS=Mus musculus GN=Arl6ip4 PE=1 SV=1	151	NDGPVLTDEQKSR	11.2352	1	1	46.0874	50.3241	50.626	147.037	53.3556	56.6873	52.1298	162.173		31.344	34.2254	34.4307	32.9005	34.9549	32.1446
sp|Q9JM96|BORG4_MOUSE	Cdc42ep4	Cdc42 effector protein 4 OS=Mus musculus GN=Cdc42ep4 PE=1 SV=1	259	PLGRQESKASWDQ	49.4972	6	4	163.559	120.033	125.06	408.652	93.6818	88.8898	87.1171	269.689		40.0239	29.373	30.6031	34.737	32.9601	32.3028
sp|Q9JM96|BORG4_MOUSE	Cdc42ep4	Cdc42 effector protein 4 OS=Mus musculus GN=Cdc42ep4 PE=1 SV=1	315	GVLEERSPAFRGP	11.7908	1	1	43.0521	38.8602	35.2531	117.165	40.1753	30.978	38.0363	109.19		36.7447	33.167	30.0883	36.7941	28.3708	34.8351
sp|Q9JM96|BORG4_MOUSE	Cdc42ep4	Cdc42 effector protein 4 OS=Mus musculus GN=Cdc42ep4 PE=1 SV=1	223	DKDQWGSEEEEEA	44.425	3	3	333.01	283.49	271.447	887.947	232.97	224.109	224.091	681.169		37.5034	31.9265	30.5701	34.2014	32.9006	32.8979
sp|Q9JM96|BORG4_MOUSE	Cdc42ep4	Cdc42 effector protein 4 OS=Mus musculus GN=Cdc42ep4 PE=1 SV=1	136;140		22.010764582394;6.5905833791545		2	226.464	194.685	179.476	600.625	142.207	145.249	142.832	430.287		37.7047	32.4138	29.8815	33.0492	33.7563	33.1945
sp|Q9JM96|BORG4_MOUSE	Cdc42ep4	Cdc42 effector protein 4 OS=Mus musculus GN=Cdc42ep4 PE=1 SV=1	116	FVKNAMSLPQLNE	1000	4	4	392.105	351.531	356.828	1100.46	279.355	273.525	291.754	844.634		35.6309	31.9439	32.4252	33.074	32.3839	34.542
sp|Q9JM96|BORG4_MOUSE	Cdc42ep4	Cdc42 effector protein 4 OS=Mus musculus GN=Cdc42ep4 PE=1 SV=1	64	READDESLDEQAS	62.6585	10	8	655.12	672.809	619.287	1947.22	437.443	444.971	474.086	1356.5		33.6439	34.5524	31.8037	32.2479	32.8029	34.9492
sp|Q9JM96|BORG4_MOUSE	Cdc42ep4	Cdc42 effector protein 4 OS=Mus musculus GN=Cdc42ep4 PE=1 SV=1	18	VNSKRRSRADLTA	36.684	2	2	57.4244	61.847	62.9056	182.177	51.6241	48.0374	54.7649	154.426		31.5212	33.9489	34.5299	33.4296	31.107	35.4634
sp|Q9JM96|BORG4_MOUSE	Cdc42ep4	Cdc42 effector protein 4 OS=Mus musculus GN=Cdc42ep4 PE=1 SV=1	72	DEQASASKLSLLS	13.9355	2	1	39.4198	47.2225	45.0432	131.685	48.0455	40.762	49.909	138.716		29.9348	35.8601	34.2051	34.6357	29.3851	35.9791
sp|Q9JM96|BORG4_MOUSE	Cdc42ep4	Cdc42 effector protein 4 OS=Mus musculus GN=Cdc42ep4 PE=1 SV=1	107	LGSLRDSALFVKN	18.8054	1	1	86.6981	77.0343	109.002	272.734	76.2032	53.0578	88.841	218.102		31.7885	28.2452	39.9664	34.9392	24.3271	40.7337
sp|Q9JMA1|UBP14_MOUSE	Usp14	Ubiquitin carboxyl-terminal hydrolase 14 OS=Mus musculus GN=Usp14 PE=1 SV=3	136	KDALKRYAGALRA	7.45532	4	4	99.6997	101.756	100.34	301.796	119.114	104.125	128.374	351.614		33.0355	33.7168	33.2477	33.8764	29.6136	36.51
sp|Q9JMD1|SMBT1_MOUSE	Sfmbt1	Scm-like with four MBT domains protein 1 OS=Mus musculus GN=Sfmbt1 PE=2 SV=1	764;772		15.007250761561;34.191490253139		3	198.521	218.531	183.782	600.834	159.68	171.846	165.533	497.058		33.0409	36.3713	30.5878	32.1249	34.5725	33.3026
sp|Q9JMD1|SMBT1_MOUSE	Sfmbt1	Scm-like with four MBT domains protein 1 OS=Mus musculus GN=Sfmbt1 PE=2 SV=1	760;772		14.002765256155;34.191490253139		2	79.9007	92.6003	84.1227	256.624	67.837	73.7751	67.8804	209.493		31.1354	36.0841	32.7806	32.3816	35.2161	32.4023
sp|Q9JMD3|PCTL_MOUSE	Stard10	PCTP-like protein OS=Mus musculus GN=Stard10 PE=1 SV=1	284	GAGGEGSDDDTSL	4.08456	1	1	19.3486	19.2786	17.0936	55.7208	14.6924	14.3625	16.4839	45.5388		34.7242	34.5986	30.6772	32.2635	31.539	36.1975
sp|Q9JMG7-2|HDGR3_MOUSE	Hdgfrp3	Isoform 2 of Hepatoma-derived growth factor-related protein 3 OS=Mus musculus GN=Hdgfrp3	177;179		17.009095450606;18.33478709313		2	228.409	194.484	153.482	576.375	138.711	139.085	149.108	426.904		39.6285	33.7427	26.6289	32.4922	32.5799	34.9279
sp|Q9JMG7-2|HDGR3_MOUSE	Hdgfrp3	Isoform 2 of Hepatoma-derived growth factor-related protein 3 OS=Mus musculus GN=Hdgfrp3	161	SKQSRKSPGDEDD	1000	1	1	28.2702	40.4802	27.0082	95.7586	34.3586	36.6603	27.951	98.9699		29.5224	42.2732	28.2045	34.7162	37.0419	28.2419
sp|Q9JMG7-2|HDGR3_MOUSE	Hdgfrp3	Isoform 2 of Hepatoma-derived growth factor-related protein 3 OS=Mus musculus GN=Hdgfrp3	177	KEEENKSSSEGGD	17.0091	5	3	148.717	154.684	142.582	445.983	131.66	143.6	127.842	403.101		33.3459	34.6838	31.9704	32.6616	35.6237	31.7147
sp|Q9JMH9-2|MY18A_MOUSE	Myo18a	Isoform 2 of Myosin-XVIIIa OS=Mus musculus GN=Myo18a	1708;1710		20.166921175432;11.72116830301		1	72.3468	59.7856	56.8874	189.02	61.1241	63.2715	49.3709	173.767		38.2747	31.6293	30.096	35.176	36.4118	28.4122
sp|Q9JMH9-2|MY18A_MOUSE	Myo18a	Isoform 2 of Myosin-XVIIIa OS=Mus musculus GN=Myo18a	1703;1704		26.926543261441;26.926543261441		3	155.521	137.672	122.02	415.214	141.13	131.605	123.174	395.908		37.4557	33.157	29.3873	35.647	33.2412	31.1118
sp|Q9JMH9-2|MY18A_MOUSE	Myo18a	Isoform 2 of Myosin-XVIIIa OS=Mus musculus GN=Myo18a	1663;1667		1000;1000		3	406.277	407.214	336.51	1150	346.386	357.376	347.004	1050.77		35.3284	35.4099	29.2617	32.9651	34.011	33.0239
sp|Q9JMH9-2|MY18A_MOUSE	Myo18a	Isoform 2 of Myosin-XVIIIa OS=Mus musculus GN=Myo18a	1639	GDSDVDSELEDRV	1000	11	1	58.5641	81.5942	49.8915	190.05	74.2417	81.6694	72.6137	228.525		30.8151	42.9331	26.2518	32.4874	35.7377	31.775
sp|Q9JMH9-2|MY18A_MOUSE	Myo18a	Isoform 2 of Myosin-XVIIIa OS=Mus musculus GN=Myo18a	1708	HSYLSDSDTEAKL	20.1669	2	1	121.501	103.758	108.716	333.975	79.9583	80.8352	75.5488	236.342		36.3803	31.0676	32.5521	33.8316	34.2026	31.9658
sp|Q9JMH9-2|MY18A_MOUSE	Myo18a	Isoform 2 of Myosin-XVIIIa OS=Mus musculus GN=Myo18a	1635;1639		1000;1000		10	970.24	889.972	822.668	2682.88	852.362	839.785	860.211	2552.36		36.1641	33.1723	30.6636	33.3951	32.9023	33.7026
sp|Q9JMH9-2|MY18A_MOUSE	Myo18a	Isoform 2 of Myosin-XVIIIa OS=Mus musculus GN=Myo18a	1635	NKLEGDSDVDSEL	1000	12	2	141.894	183.409	127.146	452.448	172.006	197.735	172.438	542.179		31.3613	40.537	28.1017	31.725	36.4705	31.8046
sp|Q9JMK2|KC1E_MOUSE	Csnk1e	Casein kinase I isoform epsilon OS=Mus musculus GN=Csnk1e PE=1 SV=2	407;408		4.5404698811677;3.0653529574915		2	117.261	109.522	97.074	323.857	113.841	110.722	122.64	347.204		36.2076	33.8181	29.9743	32.7881	31.8896	35.3223
sp|Q9JMK2|KC1E_MOUSE	Csnk1e	Casein kinase I isoform epsilon OS=Mus musculus GN=Csnk1e PE=1 SV=2	362	IQQTGNTSPRAIS	9.34047	1	1	88.468	86.9988	84.1472	259.614	86.6798	92.8411	87.4492	266.97		34.0767	33.5108	32.4124	32.468	34.7758	32.7562
sp|Q9JMK2|KC1E_MOUSE	Csnk1e	Casein kinase I isoform epsilon OS=Mus musculus GN=Csnk1e PE=1 SV=2	407	RLAASQTSVPFDH	4.54047	3	1	45.0967	48.9558	49.1085	143.161	62.5234	44.5548	61.0349	168.113		31.5007	34.1963	34.303	37.1913	26.5029	36.3059
sp|Q9NWG9|MAGH1_MOUSE	Mageh1	Melanoma-associated antigen H1 OS=Mus musculus GN=Mageh1 PE=2 SV=1	194	KDWPCNYDWDSDD	6.45436	4	1	17.3641	16.928	18.2078	52.4999	14.3551	20.1857	18.1567	52.6975		33.0745	32.2439	34.6816	27.2406	38.3049	34.4546
sp|Q9QVP9|FAK2_MOUSE	Ptk2b	Protein-tyrosine kinase 2-beta OS=Mus musculus GN=Ptk2b PE=1 SV=1	375	DGEKRNSLPQIPT	62.6585	5	5	135.285	141.315	121.913	398.513	179.121	183.993	183.902	547.017		33.9474	35.4607	30.5919	32.7451	33.6357	33.6191
sp|Q9QWT9-2|KIFC1_MOUSE	Kifc1	Isoform 2 of Kinesin-like protein KIFC1 OS=Mus musculus GN=Kifc1	449	CEIRRASPGSEEL	15.0073	1	1	105.418	106.446	96.9407	308.805	98.2105	102.176	130.297	330.683		34.1374	34.4703	31.3922	29.6992	30.8984	39.4023
sp|Q9QWY8-3|ASAP1_MOUSE	Asap1	Isoform 3 of Arf-GAP with SH3 domain, ANK repeat and PH domain-containing protein 1 OS=Mus musculus GN=Asap1	720	QDEMDESDDDLDD	45.598	3	3	229.037	214.852	179.875	623.764	221.611	220.526	239.6	681.737		36.7186	34.4444	28.837	32.5068	32.3476	35.1455
sp|Q9QWY8-3|ASAP1_MOUSE	Asap1	Isoform 3 of Arf-GAP with SH3 domain, ANK repeat and PH domain-containing protein 1 OS=Mus musculus GN=Asap1	1033	SHTGDLSPNVQSR	18.8054	3	3	77.0223	86.1454	65.5134	228.681	103.463	112.135	107.614	323.211		33.6811	37.6705	28.6484	32.0109	34.694	33.2951
sp|Q9QWY8-3|ASAP1_MOUSE	Asap1	Isoform 3 of Arf-GAP with SH3 domain, ANK repeat and PH domain-containing protein 1 OS=Mus musculus GN=Asap1	1047	AIQKQASEDSNDL	7.27914	1	1	60.1549	65.6673	53.7862	179.608	57.2082	64.453	64.1023	185.764		33.4923	36.5614	29.9464	30.7963	34.6963	34.5075
sp|Q9QWY8-3|ASAP1_MOUSE	Asap1	Isoform 3 of Arf-GAP with SH3 domain, ANK repeat and PH domain-containing protein 1 OS=Mus musculus GN=Asap1	846	TLSDPPSPLPHGP	18.8054	2	1	16.1245	30.806	18.3336	65.2641	34.4438	31.7171	32.2147	98.3756		24.7065	47.2021	28.0914	35.0125	32.2408	32.7466
sp|Q9QX47-2|SON_MOUSE	Son	Isoform 2 of Protein SON OS=Mus musculus GN=Son	2027;2029;2031		1000;1000;1000		2	161.468	166.736	137.267	465.471	161.81	161.225	146.38	469.415		34.6892	35.821	29.4899	34.4705	34.3459	31.1835
sp|Q9QX47-2|SON_MOUSE	Son	Isoform 2 of Protein SON OS=Mus musculus GN=Son	1723	AVAVALSPKESSE	31.2862	4	4	366.117	364.052	303.378	1033.55	334.276	329.433	326.168	989.878		35.4234	35.2236	29.3531	33.7694	33.2802	32.9504
sp|Q9QX47-2|SON_MOUSE	Son	Isoform 2 of Protein SON OS=Mus musculus GN=Son	1805;1807;1809		6.4543573312691;-0;7.7104557639271		1	32.0182	24.1765	26.5524	82.7471	21.4188	21.2286	21.932	64.5794		38.694	29.2173	32.0886	33.1666	32.8721	33.9613
sp|Q9QX47-2|SON_MOUSE	Son	Isoform 2 of Protein SON OS=Mus musculus GN=Son	1805;1809		6.4543573312691;7.7104557639271		2	166.707	166.456	156.481	489.644	152.231	151.299	145.113	448.642		34.0466	33.9952	31.9582	33.9314	33.7237	32.3449
sp|Q9QX47-2|SON_MOUSE	Son	Isoform 2 of Protein SON OS=Mus musculus GN=Son	94	RKSRCVSVQTDPT	24.2431	7	7	596.5	959.106	873.97	2429.58	762.871	891.875	742.446	2397.19		24.5516	39.4763	35.9721	31.8235	37.205	30.9715
sp|Q9QXA7|TRI44_MOUSE	Trim44	Tripartite motif-containing protein 44 OS=Mus musculus GN=Trim44 PE=2 SV=2	338;341		1000;1000		1	157.61	145.331	131.793	434.734	169.171	155.661	149.431	474.263		36.2544	33.4299	30.3158	35.6703	32.8217	31.508
sp|Q9QXD8|LIMD1_MOUSE	Limd1	LIM domain-containing protein 1 OS=Mus musculus GN=Limd1 PE=1 SV=2	659	RLEKGPSPAPLHQ	1000	1	1	47.0233	50.1052	41.6119	138.74	42.9515	44.277	40.2169	127.445		33.893	36.1144	29.9926	33.7019	34.7419	31.5562
sp|Q9QXD8|LIMD1_MOUSE	Limd1	LIM domain-containing protein 1 OS=Mus musculus GN=Limd1 PE=1 SV=2	308	ACPKRDSGLGYEA	11.7212	2	1	64.2402	74.7596	75.0459	214.046	79.081	64.6825	74.6071	218.371		30.0124	34.9269	35.0607	36.2141	29.6205	34.1654
sp|Q9QXG2|RAE1_MOUSE	Chm	Rab proteins geranylgeranyltransferase component A 1 OS=Mus musculus GN=Chm PE=2 SV=1	664	GDSEEPSExxxxx	11.0148	2	2	81.1821	85.3783	79.2962	245.857	84.7891	82.8262	87.8008	255.416		33.0201	34.7269	32.253	33.1965	32.4279	34.3756
sp|Q9QXG4|ACSA_MOUSE	Acss2	Acetyl-coenzyme A synthetase, cytoplasmic OS=Mus musculus GN=Acss2 PE=1 SV=2	267	NDSPSQSPPVKRP	44.2778	2	2	105.895	115.394	91.4086	312.697	119.488	122.819	118.979	361.286		33.8651	36.9026	29.2323	33.073	33.995	32.9321
sp|Q9QXL1|KI21B_MOUSE	Kif21b	Kinesin-like protein KIF21B OS=Mus musculus GN=Kif21b PE=1 SV=2	1168	TKNITKSLASLVE	1000	3	2	113.378	130.387	97.9505	341.716	156.518	154.628	142.107	453.252		33.179	38.1566	28.6643	34.5321	34.1153	31.3526
sp|Q9QXL1|KI21B_MOUSE	Kif21b	Kinesin-like protein KIF21B OS=Mus musculus GN=Kif21b PE=1 SV=2	1224	PLTRRKSYDRGQP	7.71046	2	2	194.109	163.873	167.785	525.767	178.124	160.886	175.803	514.813		36.9192	31.1683	31.9124	34.5998	31.2514	34.1489
sp|Q9QXL1|KI21B_MOUSE	Kif21b	Kinesin-like protein KIF21B OS=Mus musculus GN=Kif21b PE=1 SV=2	1150	AQMKAVSAECLGP	21.9125	2	2	38.1987	41.2819	37.2251	116.706	50.8736	45.5063	49.102	145.482		32.7308	35.3727	31.8966	34.969	31.2797	33.7513
sp|Q9QXL1|KI21B_MOUSE	Kif21b	Kinesin-like protein KIF21B OS=Mus musculus GN=Kif21b PE=1 SV=2	1239;1246		6.0014903812026;18.805368406745		7	233.768	234.785	212.058	680.61	254.635	260.345	271.11	786.089		34.3468	34.4962	31.157	32.3926	33.119	34.4884
sp|Q9QXL1|KI21B_MOUSE	Kif21b	Kinesin-like protein KIF21B OS=Mus musculus GN=Kif21b PE=1 SV=2	1246	PPSSPPTRPRNDR	18.8054	8	1	53.5952	53.6376	54.7807	162.013	65.4979	64.9802	62.5928	193.071		33.0807	33.1069	33.8124	33.9243	33.6561	32.4196
sp|Q9QXL1|KI21B_MOUSE	Kif21b	Kinesin-like protein KIF21B OS=Mus musculus GN=Kif21b PE=1 SV=2	1271;1274		5.6588736078352;10.09492562619		2	108.712	102.773	104.654	316.14	138.251	140.806	148.507	427.564		34.3874	32.5087	33.1039	32.3346	32.9321	34.7334
sp|Q9QXM0|ABHD2_MOUSE	Abhd2	Abhydrolase domain-containing protein 2 OS=Mus musculus GN=Abhd2 PE=2 SV=1	417	KSQCSDTEQMEAE	0	1	1	45.472	48.1783	51.2068	144.857	73.4011	63.9345	81.3101	218.646		31.3909	33.2592	35.3499	33.5708	29.2411	37.1881
sp|Q9QXM1-3|JMY_MOUSE	Jmy	Isoform 3 of Junction-mediating and -regulatory protein OS=Mus musculus GN=Jmy	701	AHSRRKSTASPVP	12.2185	5	5	225.759	275.579	213.587	714.925	221.477	233.336	200.51	655.323		31.578	38.5465	29.8754	33.7966	35.6063	30.5971
sp|Q9QXM1-3|JMY_MOUSE	Jmy	Isoform 3 of Junction-mediating and -regulatory protein OS=Mus musculus GN=Jmy	950	KEASPESEDEEEA	0	1	1	26.1977	30.4904	19.6278	76.3159	24.3656	25.3749	27.2787	77.0192		34.328	39.9529	25.7191	31.6357	32.9462	35.4181
sp|Q9QXM1-3|JMY_MOUSE	Jmy	Isoform 3 of Junction-mediating and -regulatory protein OS=Mus musculus GN=Jmy	108	AWAEGGSPRSARS	12.4311	1	1	133.639	117.294	119.983	370.916	97.8003	90.3922	102.881	291.073		36.0295	31.6228	32.3478	33.5999	31.0548	35.3454
sp|Q9QXM1-3|JMY_MOUSE	Jmy	Isoform 3 of Junction-mediating and -regulatory protein OS=Mus musculus GN=Jmy	864	LQRRRVSSPMDEV	6.59058	2	1	18.0612	26.8277	16.0258	60.9147	13.7251	24.8907	18.9794	57.5952		29.65	44.0414	26.3086	23.8303	43.2166	32.9531
sp|Q9QXQ1|PDE7B_MOUSE	Pde7b	cAMP-specific 3',5'-cyclic phosphodiesterase 7B OS=Mus musculus GN=Pde7b PE=2 SV=1	45	PAERRGSYPFIDF	17.0091	1	1	47.4397	47.3587	44.7392	139.538	10.6915	15.0516	15.3183	41.0614		33.9978	33.9397	32.0625	26.0378	36.6563	37.3058
sp|Q9QXS1-2|PLEC_MOUSE	Plec	Isoform PLEC-1 of Plectin OS=Mus musculus GN=Plec	114	IPARRRSPHVQTM	9.91096	3	3	215.927	267.463	237.346	720.737	262.374	272.586	254.242	789.202		29.9592	37.1097	32.9311	33.2455	34.5394	32.2151
sp|Q9QXS1-3|PLEC_MOUSE	Plec	Isoform PLEC-1A of Plectin OS=Mus musculus GN=Plec	3889	GLRKQITVEELVR	1000	2	2	198.848	194.707	111.264	504.819	101.456	99.6535	92.0618	293.171		39.3899	38.5696	22.0405	34.6064	33.9916	31.4021
sp|Q9QXS1-3|PLEC_MOUSE	Plec	Isoform PLEC-1A of Plectin OS=Mus musculus GN=Plec	4233	EFADMLSGNAGGF	22.5294	13	4	145.461	123.073	111.916	380.449	123.783	114.919	120.659	359.361		38.2339	32.3494	29.4167	34.4454	31.9788	33.5759
sp|Q9QXS1-3|PLEC_MOUSE	Plec	Isoform PLEC-1A of Plectin OS=Mus musculus GN=Plec	4425	QKLRDVSAYSKYL	11.0148	1	1	69.5864	84.2707	62.0702	215.927	107.005	91.5199	94.4884	293.013		32.2268	39.0273	28.7459	36.5188	31.234	32.2471
sp|Q9QXS1-3|PLEC_MOUSE	Plec	Isoform PLEC-1A of Plectin OS=Mus musculus GN=Plec	20;21		17.009095450606;22.491721745537		1	15.3387	15.2012	15.8032	46.3431	23.6488	12.2	19.6771	55.5259		33.0981	32.8014	34.1004	42.5906	21.9717	35.4377
sp|Q9QXS1-3|PLEC_MOUSE	Plec	Isoform PLEC-1A of Plectin OS=Mus musculus GN=Plec	4472;4477		9.3404701968613;17.009095450606		3	293.372	203.253	261.102	757.727	182	126.379	176.359	484.738		38.7174	26.824	34.4585	37.5461	26.0715	36.3824
sp|Q9QXS1-3|PLEC_MOUSE	Plec	Isoform PLEC-1A of Plectin OS=Mus musculus GN=Plec	1581	LQSKRASFAEKTA	1000	1	1	105.381	117.205	100.75	323.336	106.13	112.47	97.8287	316.429		32.5918	36.2487	31.1595	33.5399	35.5436	30.9165
sp|Q9QXS1-3|PLEC_MOUSE	Plec	Isoform PLEC-1A of Plectin OS=Mus musculus GN=Plec	4477	YSPYSVSGSGSTA	17.0091	10	3	260.388	196.727	240.836	697.952	205.295	143.928	197.708	546.931		37.3075	28.1864	34.5062	37.5358	26.3156	36.1486
sp|Q9QXS1-3|PLEC_MOUSE	Plec	Isoform PLEC-1A of Plectin OS=Mus musculus GN=Plec	4241	NAGGFRSRSSSVG	15.0116	19	5	179.982	185.641	152.286	517.909	155.435	159.307	168.945	483.688		34.7517	35.8443	29.4039	32.1355	32.936	34.9286
sp|Q9QXS1-3|PLEC_MOUSE	Plec	Isoform PLEC-1A of Plectin OS=Mus musculus GN=Plec	1295	QLEPVASPAKKPK	1000	1	1	48.4051	57.1227	40.3292	145.857	43.6832	53.9055	48.2488	145.838		33.1867	39.1635	27.6498	29.9533	36.9627	33.0839
sp|Q9QXS1-3|PLEC_MOUSE	Plec	Isoform PLEC-1A of Plectin OS=Mus musculus GN=Plec	4243;4245;4249		24.631733089037;24.243126526472;20.984630074332		3	136.611	139.214	134.001	409.825	153.533	171.048	149.765	474.347		33.3338	33.9692	32.697	32.3673	36.0598	31.573
sp|Q9QXS1-3|PLEC_MOUSE	Plec	Isoform PLEC-1A of Plectin OS=Mus musculus GN=Plec	21	GSKRTSSEDNLYL	22.4917	18	13	486.285	494.577	467.282	1448.14	515.908	483.946	514.853	1514.71		33.5799	34.1525	32.2676	34.0599	31.9498	33.9903
sp|Q9QXS1-3|PLEC_MOUSE	Plec	Isoform PLEC-1A of Plectin OS=Mus musculus GN=Plec	19;20		12.091724983453;17.009095450606		1	28.7321	32.9957	28.3614	90.0892	28.5426	28.7898	27.9747	85.3071		31.8929	36.6256	31.4815	33.4586	33.7484	32.7929
sp|Q9QXS1-3|PLEC_MOUSE	Plec	Isoform PLEC-1A of Plectin OS=Mus musculus GN=Plec	4245;4249		24.243126526472;20.984630074332		5	227.77	240.203	233.37	701.343	255.788	273.373	253.313	782.474		32.4763	34.249	33.2747	32.6896	34.937	32.3733
sp|Q9QXS1-3|PLEC_MOUSE	Plec	Isoform PLEC-1A of Plectin OS=Mus musculus GN=Plec	4501	AGSRRGSFDATGS	7.97117	5	4	149.95	146.564	139.505	436.018	147.556	123.942	160.919	432.417		34.3907	33.6142	31.9951	34.1236	28.6625	37.2138
sp|Q9QXS1-3|PLEC_MOUSE	Plec	Isoform PLEC-1A of Plectin OS=Mus musculus GN=Plec	4243;4249		24.631733089037;20.984630074332		4	144.955	154.862	153.594	453.411	170.916	188.56	164.833	524.31		31.9699	34.1548	33.8753	32.5983	35.9635	31.4382
sp|Q9QXS1-3|PLEC_MOUSE	Plec	Isoform PLEC-1A of Plectin OS=Mus musculus GN=Plec	4273	SDPTEETGPVAGI	3.49363	4	2	40.0892	90.662	41.2047	171.956	75.2826	108.451	76.1745	259.908		23.3137	52.724	23.9624	28.9651	41.7267	29.3082
sp|Q9QXS1-3|PLEC_MOUSE	Plec	Isoform PLEC-1A of Plectin OS=Mus musculus GN=Plec	4245	FRSRSSSVGSSSS	24.2431	13	6	234.632	254.542	298.435	787.609	256.634	244.648	247.635	748.917		29.7905	32.3183	37.8913	34.2674	32.6669	33.0658
sp|Q9QXS1-3|PLEC_MOUSE	Plec	Isoform PLEC-1A of Plectin OS=Mus musculus GN=Plec	4249	SSSVGSSSSYPIS	20.9846	11	3	118.679	138.658	139.157	396.493	138.255	133.035	148.247	419.537		29.9321	34.9711	35.0969	32.9542	31.71	35.3358
sp|Q9QXS1-3|PLEC_MOUSE	Plec	Isoform PLEC-1A of Plectin OS=Mus musculus GN=Plec	4241;4245		15.011606322957;24.243126526472		1	58.6053	89.3361	106.251	254.192	92.8681	91.4376	90.3661	274.672		23.0555	35.1451	41.7994	33.8106	33.2898	32.8997
sp|Q9QXS6-3|DREB_MOUSE	Dbn1	Isoform E2 of Drebrin OS=Mus musculus GN=Dbn1	344	RSPSDSSTASTPI	6.59058	4	1	27.4914	26.8172	25.2639	79.5725	37.4538	31.3123	30.4711	99.2372		34.5489	33.7016	31.7495	37.7417	31.553	30.7053
sp|Q9QXS6-3|DREB_MOUSE	Dbn1	Isoform E2 of Drebrin OS=Mus musculus GN=Dbn1	337;343		26.926543261441;8.5944225336291		1	17.207	19.7099	14.1678	51.0847	20.9184	20.0095	19.3351	60.263		33.6833	38.5828	27.7339	34.7118	33.2036	32.0845
sp|Q9QXS6-3|DREB_MOUSE	Dbn1	Isoform E2 of Drebrin OS=Mus musculus GN=Dbn1	141	NGLARLSSPVLHR	9.34047	2	2	128.043	124.722	128.451	381.216	151.233	133.511	136.923	421.667		33.5879	32.717	33.6951	35.8656	31.6627	32.4717
sp|Q9QXS6-3|DREB_MOUSE	Dbn1	Isoform E2 of Drebrin OS=Mus musculus GN=Dbn1	339	TPIPTRSPSDSST	25.8266	10	5	176.537	178.697	164.028	519.263	222.286	243.095	218.094	683.475		33.9977	34.4136	31.5887	32.5229	35.5676	31.9096
sp|Q9QXS6-3|DREB_MOUSE	Dbn1	Isoform E2 of Drebrin OS=Mus musculus GN=Dbn1	341;348		20.166921175432;17.009095450606		2	109.033	137.261	99.5563	345.851	147.706	144.795	147.783	440.284		31.5261	39.688	28.7859	33.548	32.8867	33.5654
sp|Q9QXS6-3|DREB_MOUSE	Dbn1	Isoform E2 of Drebrin OS=Mus musculus GN=Dbn1	343;348		8.5944225336291;17.009095450606		1	14.5941	18.2198	14.8565	47.6704	30.4705	30.0312	28.1805	88.6822		30.6146	38.2204	31.165	34.3592	33.8638	31.777
sp|Q9QXS6-3|DREB_MOUSE	Dbn1	Isoform E2 of Drebrin OS=Mus musculus GN=Dbn1	341	IPTRSPSDSSTAS	20.1669	17	9	275.17	361.462	268.975	905.607	435.406	480.279	419.869	1335.55		30.3851	39.9138	29.7011	32.6011	35.961	31.4378
sp|Q9QXS6-3|DREB_MOUSE	Dbn1	Isoform E2 of Drebrin OS=Mus musculus GN=Dbn1	339;341		25.826624839155;20.166921175432		2	39.5315	46.2367	38.0417	123.81	58.581	57.7563	57.6327	173.97		31.9292	37.3449	30.7259	33.673	33.199	33.128
sp|Q9QXS6-3|DREB_MOUSE	Dbn1	Isoform E2 of Drebrin OS=Mus musculus GN=Dbn1	341;344		20.166921175432;6.5905833791545		1	16.341	19.8695	14.4845	50.695	19.8007	21.0819	23.5593	64.4419		32.2339	39.1942	28.5719	30.7264	32.7146	36.559
sp|Q9QXS6-3|DREB_MOUSE	Dbn1	Isoform E2 of Drebrin OS=Mus musculus GN=Dbn1	339;341;343;344		25.826624839155;20.166921175432;8.5944225336291;6.5905833791545		1	16.341	19.8695	14.4845	50.695	19.8007	21.0819	23.5593	64.4419		32.2339	39.1942	28.5719	30.7264	32.7146	36.559
sp|Q9QXV1|CBX8_MOUSE	Cbx8	Chromobox protein homolog 8 OS=Mus musculus GN=Cbx8 PE=1 SV=1	229	LARRQDSDLVQYG	16.144	6	6	236.237	274.546	226.401	737.184	218.601	205.001	203.485	627.088		32.0459	37.2426	30.7116	34.8598	32.691	32.4492
sp|Q9QXV1|CBX8_MOUSE	Cbx8	Chromobox protein homolog 8 OS=Mus musculus GN=Cbx8 PE=1 SV=1	164	VDDKPSSPGDSSK	4.69102	2	1	192.857	201.972	190.023	584.852	145.752	151.368	140.568	437.688		32.9754	34.5339	32.4908	33.3004	34.5835	32.116
sp|Q9QY01|ULK2_MOUSE	Ulk2	Serine/threonine-protein kinase ULK2 OS=Mus musculus GN=Ulk2 PE=1 SV=1	772;781		26.045361602316;17.009095450606		2	32.1339	33.1778	31.8569	97.1686	35.4107	32.2916	36.0375	103.74		33.0703	34.1446	32.7852	34.1342	31.1275	34.7384
sp|Q9QY01|ULK2_MOUSE	Ulk2	Serine/threonine-protein kinase ULK2 OS=Mus musculus GN=Ulk2 PE=1 SV=1	430	GTNPHGSPRSAVV	9.91096	1	1	26.7961	34.6339	33.2211	94.6511	44.0177	47.1837	54.2024	145.404		28.3104	36.5911	35.0985	30.2727	32.4501	37.2772
sp|Q9QY36|NAA10_MOUSE	Naa10	N-alpha-acetyltransferase 10, NatA catalytic subunit OS=Mus musculus GN=Naa10 PE=1 SV=1	205	GLAAEDSGGDSKD	20.1669	3	3	243.642	232.632	204.121	680.396	242.036	228.696	235.367	706.1		35.8089	34.1908	30.0004	34.2779	32.3887	33.3334
sp|Q9QYB5-2|ADDG_MOUSE	Add3	Isoform 1 of Gamma-adducin OS=Mus musculus GN=Add3	636;645;649		13.379530017244;15.007250761561;8.5944225336291		1	50.2635	45.9232	39.9121	136.099	38.1875	38.3496	33.1867	109.724		36.9316	33.7425	29.3258	34.8033	34.951	30.2457
sp|Q9QYB5-2|ADDG_MOUSE	Add3	Isoform 1 of Gamma-adducin OS=Mus musculus GN=Add3	641;645		26.105092620688;15.007250761561		1	126.265	167.042	101.876	395.183	140.167	158.581	136.025	434.773		31.951	42.2695	25.7794	32.2391	36.4744	31.2864
sp|Q9QYB5-2|ADDG_MOUSE	Add3	Isoform 1 of Gamma-adducin OS=Mus musculus GN=Add3	649	DGSPSKSPSKKKK	8.59442	6	1	148.772	171.13	139.721	459.623	120.29	116.538	107.236	344.064		32.3683	37.2327	30.399	34.9615	33.871	31.1675
sp|Q9QYB5-2|ADDG_MOUSE	Add3	Isoform 1 of Gamma-adducin OS=Mus musculus GN=Add3	645;649		15.007250761561;8.5944225336291		5	517.662	480.549	440.255	1438.47	365.122	345.402	374.386	1084.91		35.9871	33.407	30.6059	33.6546	31.8369	34.5085
sp|Q9QYB5-2|ADDG_MOUSE	Add3	Isoform 1 of Gamma-adducin OS=Mus musculus GN=Add3	645	VLSPDGSPSKSPS	15.0073	10	4	410.793	416.243	364.687	1191.72	270.541	283.171	284.408	838.119		34.4705	34.9278	30.6017	32.2795	33.7864	33.934
sp|Q9QYB5-2|ADDG_MOUSE	Add3	Isoform 1 of Gamma-adducin OS=Mus musculus GN=Add3	42	LRERNMSPDLRQD	1000	1	1	105.08	106.3	102.811	314.191	108.166	104.784	109.842	322.792		33.4446	33.8329	32.7225	33.5095	32.4618	34.0287
sp|Q9QYC0-2|ADDA_MOUSE	Add1	Isoform 2 of Alpha-adducin OS=Mus musculus GN=Add1	11	TRAAVVTSPPPTT	0	1	1	108.229	161.38	95.9434	365.552	130.61	145.855	122.546	399.011		29.607	44.1469	26.2461	32.7334	36.5541	30.7124
sp|Q9QYC0-2|ADDA_MOUSE	Add1	Isoform 2 of Alpha-adducin OS=Mus musculus GN=Add1	465	EGQNGSSPKSKTK	5.91632	4	4	457.394	434.377	449.424	1341.2	286.949	292.38	275.624	854.954		34.1035	32.3873	33.5092	33.5632	34.1984	32.2385
sp|Q9QYC0-2|ADDA_MOUSE	Add1	Isoform 2 of Alpha-adducin OS=Mus musculus GN=Add1	364	TPAGEGSGSPPKW	12.7898	3	3	282.814	307.099	295.069	884.982	245.754	268.755	286.28	800.789		31.957	34.7012	33.3418	30.689	33.5613	35.7497
sp|Q9QYE6|GOGA5_MOUSE	Golga5	Golgin subfamily A member 5 OS=Mus musculus GN=Golga5 PE=1 SV=2	116	FVRRKKSEPDDEL	14.1993	10	8	420.125	467.827	372.936	1260.89	541.868	444.297	785.129	1771.29		33.3197	37.103	29.5773	30.5916	25.0832	44.3252
sp|Q9QYE6|GOGA5_MOUSE	Golga5	Golgin subfamily A member 5 OS=Mus musculus GN=Golga5 PE=1 SV=2	150	KGRAPVSPSSPSG	54.6504	2	2	81.1036	111.327	80.8663	273.297	117.581	118.756	173.088	409.425		29.676	40.7348	29.5892	28.7186	29.0056	42.2759
sp|Q9QYE6|GOGA5_MOUSE	Golga5	Golgin subfamily A member 5 OS=Mus musculus GN=Golga5 PE=1 SV=2	162	GVSSVNTSVTTTK	23.7112	3	2	103.367	170.115	113.835	387.317	193.277	177.81	277.548	648.635		26.688	43.9215	29.3905	29.7975	27.413	42.7896
sp|Q9QYE6|GOGA5_MOUSE	Golga5	Golgin subfamily A member 5 OS=Mus musculus GN=Golga5 PE=1 SV=2	162;163		23.711171530612;23.711171530612		1	10.5516	16.3826	15.1987	42.1329	23.4649	29.5037	28.7166	81.6852		25.0436	38.8832	36.0732	28.726	36.1188	35.1552
sp|Q9QYE6|GOGA5_MOUSE	Golga5	Golgin subfamily A member 5 OS=Mus musculus GN=Golga5 PE=1 SV=2	130	FDFLNSSQKEPTG	24.2431	2	1	17.0046	16.0486	16.8771	49.9303	16.4174	15.5415	35.3989	67.3578		34.0567	32.142	33.8013	24.3734	23.0731	52.5535
sp|Q9QYF9|NDRG3_MOUSE	Ndrg3	Protein NDRG3 OS=Mus musculus GN=Ndrg3 PE=1 SV=1	355	SNQSDGTQESCES	2.80603	2	1	18.05	14.3807	15.4009	47.8316	16.3581	13.1178	16.837	46.3129		37.7366	30.0653	32.1982	35.3208	28.3243	36.3549
sp|Q9QYF9|NDRG3_MOUSE	Ndrg3	Protein NDRG3 OS=Mus musculus GN=Ndrg3 PE=1 SV=1	333;334		-0;-0		1	41.5192	51.0704	53.6814	146.271	55.3798	51.3809	55.1235	161.884		28.3851	34.9149	36.7	34.2095	31.7393	34.0512
sp|Q9QYG0-2|NDRG2_MOUSE	Ndrg2	Isoform 2 of Protein NDRG2 OS=Mus musculus GN=Ndrg2	320;321;324		20.166921175432;17.249689762523;39.662888766312		1	26.3243	14.1314	17.0185	57.4742	17.4691	20.9096	17.4005	55.7792		45.8019	24.5874	29.6107	31.3183	37.4864	31.1953
sp|Q9QYG0-2|NDRG2_MOUSE	Ndrg2	Isoform 2 of Protein NDRG2 OS=Mus musculus GN=Ndrg2	316;320		11.72116830301;20.166921175432		1	32.8534	40.6149	22.3124	95.7807	51.6959	61.0767	48.6528	161.425		34.3006	42.4041	23.2953	32.0246	37.8359	30.1395
sp|Q9QYG0-2|NDRG2_MOUSE	Ndrg2	Isoform 2 of Protein NDRG2 OS=Mus musculus GN=Ndrg2	316;318		11.72116830301;20.166921175432		4	140.173	149.978	112.203	402.355	189.785	209.558	187.072	586.414		34.8382	37.2752	27.8866	32.3636	35.7355	31.9009
sp|Q9QYG0-2|NDRG2_MOUSE	Ndrg2	Isoform 2 of Protein NDRG2 OS=Mus musculus GN=Ndrg2	318;321		20.166921175432;17.249689762523		1	63.7514	59.5706	51.2819	174.604	66.5677	61.7774	67.3075	195.653		36.512	34.1176	29.3704	34.0234	31.575	34.4015
sp|Q9QYG0-2|NDRG2_MOUSE	Ndrg2	Isoform 2 of Protein NDRG2 OS=Mus musculus GN=Ndrg2	316	RLSRSRTASLTSA	11.7212	8	1	53.4511	58.0174	45.1051	156.574	67.2549	65.4169	70.6141	203.286		34.138	37.0544	28.8076	33.0839	32.1798	34.7363
sp|Q9QYG0-2|NDRG2_MOUSE	Ndrg2	Isoform 2 of Protein NDRG2 OS=Mus musculus GN=Ndrg2	318	SRSRTASLTSAAS	20.1669	7	1	48.3488	63.5947	48.2774	160.221	76.1377	60.8904	74.7315	211.76		30.1763	39.6919	30.1318	35.9548	28.7545	35.2907
sp|Q9QYG0-2|NDRG2_MOUSE	Ndrg2	Isoform 2 of Protein NDRG2 OS=Mus musculus GN=Ndrg2	324;328		39.662888766312;39.662888766312		1	13.3033	16.9365	13.2303	43.4701	20.1025	28.9981	21.6042	70.7048		30.6033	38.9613	30.4354	28.4316	41.0129	30.5555
sp|Q9QYG0-2|NDRG2_MOUSE	Ndrg2	Isoform 2 of Protein NDRG2 OS=Mus musculus GN=Ndrg2	318;324		20.166921175432;39.662888766312		1	44.4325	44.7135	65.9061	155.052	49.9336	39.6866	48.0252	137.645		28.6565	28.8377	42.5058	36.277	28.8325	34.8905
sp|Q9QYG0-2|NDRG2_MOUSE	Ndrg2	Isoform 2 of Protein NDRG2 OS=Mus musculus GN=Ndrg2	334;336		-0;9.296369794135		1	41.438	51.6196	77.6829	170.74	75.5403	69.1312	67.6251	212.297		24.2696	30.2328	45.4976	35.5824	32.5635	31.8541
sp|Q9QYG0-2|NDRG2_MOUSE	Ndrg2	Isoform 2 of Protein NDRG2 OS=Mus musculus GN=Ndrg2	336	SRSRTLSQSSESG	9.29637	2	1	11.6696	11.1044	35.0773	57.8513	14.9958	12.4208	14.1279	41.5445		20.1717	19.1947	60.6336	36.0958	29.8976	34.0067
sp|Q9QYH6|MAGD1_MOUSE	Maged1	Melanoma-associated antigen D1 OS=Mus musculus GN=Maged1 PE=1 SV=1	166	TYNFPQSPSANEM	20.1669	2	1	69.0141	94.5107	69.5282	233.053	85.9617	88.4418	82.8513	257.255		29.613	40.5533	29.8336	33.415	34.3791	32.2059
sp|Q9QYH6|MAGD1_MOUSE	Maged1	Melanoma-associated antigen D1 OS=Mus musculus GN=Maged1 PE=1 SV=1	264	GDQRRASLASGNW	15.0073	2	2	67.0264	101.52	63.9668	232.514	58.4764	79.7519	68.6476	206.876		28.8269	43.6621	27.511	28.2664	38.5506	33.183
sp|Q9QYR6-2|MAP1A_MOUSE	Map1a	Isoform 2 of Microtubule-associated protein 1A OS=Mus musculus GN=Map1a	2306	DDGTNDSDLEKGA	5.08456	2	1	91.8004	90.4255	74.3425	256.568	102.059	96.6334	78.7113	277.404		35.7801	35.2442	28.9757	36.7908	34.8349	28.3743
sp|Q9QYR6-2|MAP1A_MOUSE	Map1a	Isoform 2 of Microtubule-associated protein 1A OS=Mus musculus GN=Map1a	1830	ALGLEESPEEEGK	1000	1	1	42.5727	46.8408	33.7599	123.173	40.55	41.7556	35.7453	118.051		34.5632	38.0283	27.4084	34.3496	35.3708	30.2796
sp|Q9QYR6-2|MAP1A_MOUSE	Map1a	Isoform 2 of Microtubule-associated protein 1A OS=Mus musculus GN=Map1a	1380;1383;1386		1000;1000;1000		1	41.3611	52.813	34.4302	128.604	53.5438	60.5911	45.7055	159.84		32.1615	41.0663	26.7722	33.4983	37.9072	28.5945
sp|Q9QYR6-2|MAP1A_MOUSE	Map1a	Isoform 2 of Microtubule-associated protein 1A OS=Mus musculus GN=Map1a	1435	SPESLGTLQFGEL	7.97117	3	1	25.519	24.3691	16.9467	66.8348	27.9887	30.5617	29.8829	88.4333		38.1822	36.4617	25.3561	31.6495	34.559	33.7915
sp|Q9QYR6-2|MAP1A_MOUSE	Map1a	Isoform 2 of Microtubule-associated protein 1A OS=Mus musculus GN=Map1a	1539	KSPESLSSPAMED	6.59058	2	1	25.2511	25.1931	20.6444	71.0886	29.1118	26.2738	25.8231	81.2087		35.5206	35.439	29.0404	35.8481	32.3534	31.7984
sp|Q9QYR6-2|MAP1A_MOUSE	Map1a	Isoform 2 of Microtubule-associated protein 1A OS=Mus musculus GN=Map1a	1119;1121;1122		6.910300162375;18.805368406745;16.144041108549		1	58.0282	60.4649	50.9938	169.487	69.8084	67.7162	58.6037	196.128		34.2376	35.6753	30.0872	35.5932	34.5265	29.8803
sp|Q9QYR6-2|MAP1A_MOUSE	Map1a	Isoform 2 of Microtubule-associated protein 1A OS=Mus musculus GN=Map1a	1121;1122		18.805368406745;16.144041108549		1	58.0282	60.4649	50.9938	169.487	69.8084	67.7162	58.6037	196.128		34.2376	35.6753	30.0872	35.5932	34.5265	29.8803
sp|Q9QYR6-2|MAP1A_MOUSE	Map1a	Isoform 2 of Microtubule-associated protein 1A OS=Mus musculus GN=Map1a	1414	LSFSEESPSKETS	3.35937	1	1	32.4493	34.1441	24.7357	91.3291	26.8957	33.3565	26.1302	86.3824		35.5301	37.3858	27.0841	31.1356	38.6149	30.2494
sp|Q9QYR6-2|MAP1A_MOUSE	Map1a	Isoform 2 of Microtubule-associated protein 1A OS=Mus musculus GN=Map1a	2152	PEQREPTPYPDER	4.08456	1	1	47.6745	62.016	44.4127	154.103	75.9177	74.6744	61.1192	211.711		30.9367	40.2432	28.8201	35.8591	35.2718	28.8691
sp|Q9QYR6-2|MAP1A_MOUSE	Map1a	Isoform 2 of Microtubule-associated protein 1A OS=Mus musculus GN=Map1a	1857	VQGWRETSPTRGE	0	2	2	177.763	170.364	163.623	511.751	158.59	149.292	128.498	436.38		34.7362	33.2905	31.9732	36.3423	34.2114	29.4463
sp|Q9QYR6-2|MAP1A_MOUSE	Map1a	Isoform 2 of Microtubule-associated protein 1A OS=Mus musculus GN=Map1a	750;751		18.978344030242;15.381154005611		1	100.126	96.3794	84.4479	280.953	97.2343	105.327	87.5638	290.125		35.638	34.3044	30.0576	33.5146	36.304	30.1814
sp|Q9QYR6-2|MAP1A_MOUSE	Map1a	Isoform 2 of Microtubule-associated protein 1A OS=Mus musculus GN=Map1a	1215;1219;1223		21.996833211408;15.178773525067;15.178773525067		1	32.5367	39.7785	29.8875	102.203	45.3795	41.3551	39.4285	126.163		31.8355	38.9212	29.2434	35.9689	32.7791	31.252
sp|Q9QYR6-2|MAP1A_MOUSE	Map1a	Isoform 2 of Microtubule-associated protein 1A OS=Mus musculus GN=Map1a	891	MEEVHPSDEEEEE	32.8924	11	10	696.088	705.984	606.767	2008.84	690.392	699.77	634.482	2024.64		34.6513	35.1439	30.2049	34.0994	34.5626	31.338
sp|Q9QYR6-2|MAP1A_MOUSE	Map1a	Isoform 2 of Microtubule-associated protein 1A OS=Mus musculus GN=Map1a	1992;1996		36.68401283179;30.612101899637		8	193.337	211.373	166.864	571.573	215.651	212.242	200.417	628.309		33.8254	36.9809	29.1938	34.3224	33.7798	31.8978
sp|Q9QYR6-2|MAP1A_MOUSE	Map1a	Isoform 2 of Microtubule-associated protein 1A OS=Mus musculus GN=Map1a	1205	VEERCLSPDDSTV	20.1669	2	2	342.887	352.891	283.415	979.193	350.913	370.569	345.657	1067.14		35.0173	36.039	28.9437	32.8835	34.7255	32.391
sp|Q9QYR6-2|MAP1A_MOUSE	Map1a	Isoform 2 of Microtubule-associated protein 1A OS=Mus musculus GN=Map1a	1804	MTLDQKSPEKAKG	10.3085	1	1	102.419	111.708	95.7107	309.838	91.9027	92.3479	82.7557	267.006		33.0557	36.0537	30.8906	34.4197	34.5864	30.9939
sp|Q9QYR6-2|MAP1A_MOUSE	Map1a	Isoform 2 of Microtubule-associated protein 1A OS=Mus musculus GN=Map1a	728	LSSEPRTPPAQKG	1.1154	2	2	44.243	52.1892	37.1407	133.573	49.0877	50.0767	50.6069	149.771		33.1227	39.0717	27.8056	32.7751	33.4354	33.7895
sp|Q9QYR6-2|MAP1A_MOUSE	Map1a	Isoform 2 of Microtubule-associated protein 1A OS=Mus musculus GN=Map1a	2018	ESPVPDTKSTPPT	15.3812	1	1	83.4621	83.5746	78.8639	245.901	79.6934	94.9993	75.5389	250.232		33.9414	33.9871	32.0715	31.8479	37.9645	30.1876
sp|Q9QYR6-2|MAP1A_MOUSE	Map1a	Isoform 2 of Microtubule-associated protein 1A OS=Mus musculus GN=Map1a	1986;1992;1996		7.7104557639271;36.68401283179;30.612101899637		2	41.4369	54.9189	39.372	135.728	54.2665	58.5728	53.9176	166.757		30.5294	40.4625	29.0081	32.5423	35.1247	32.3331
sp|Q9QYR6-2|MAP1A_MOUSE	Map1a	Isoform 2 of Microtubule-associated protein 1A OS=Mus musculus GN=Map1a	379	SRKAKRSIEEACL	12.2361	1	1	43.4245	39.3905	38.5818	121.397	47.2545	48.1429	50.6381	146.036		35.7707	32.4477	31.7816	32.3582	32.9666	34.6752
sp|Q9QYR6-2|MAP1A_MOUSE	Map1a	Isoform 2 of Microtubule-associated protein 1A OS=Mus musculus GN=Map1a	1986;1992		7.7104557639271;36.68401283179		3	55.0942	75.046	55.8206	185.961	71.8863	83.216	69.1583	224.261		29.6268	40.3558	30.0174	32.0548	37.1068	30.8384
sp|Q9QYR6-2|MAP1A_MOUSE	Map1a	Isoform 2 of Microtubule-associated protein 1A OS=Mus musculus GN=Map1a	1215;1223;1227;1232		21.996833211408;15.178773525067;9.132707090013;15.520958490365		1	37.3618	42.7246	38.9444	119.031	45.3385	42.8478	49.239	137.425		31.3883	35.8937	32.7179	32.9914	31.179	35.8296
sp|Q9QYR6-2|MAP1A_MOUSE	Map1a	Isoform 2 of Microtubule-associated protein 1A OS=Mus musculus GN=Map1a	1215;1232		21.996833211408;15.520958490365		2	70.6655	92.9857	109.029	272.68	105.398	104.035	114.278	323.712		25.9152	34.1007	39.9842	32.5593	32.1382	35.3024
sp|Q9QYY0|GAB1_MOUSE	Gab1	GRB2-associated-binding protein 1 OS=Mus musculus GN=Gab1 PE=1 SV=2	504	FRSSPKTPPRRPV	1000	1	1	24.5222	19.4949	18.0012	62.0183	18.9927	20.9706	18.8605	58.8238		39.5403	31.4341	29.0256	32.2874	35.6499	32.0627
sp|Q9QYY0|GAB1_MOUSE	Gab1	GRB2-associated-binding protein 1 OS=Mus musculus GN=Gab1 PE=1 SV=2	266	NLPRSYSHDVLPK	0	1	1	119.636	97.7691	119.922	337.327	97.2056	80.5339	78.3534	256.093		35.4659	28.9835	35.5507	37.9572	31.4471	30.5957
sp|Q9QYY8|SPAST_MOUSE	Spast	Spastin OS=Mus musculus GN=Spast PE=2 SV=3	595	KIKRSVSPQTLEA	4.54047	1	1	47.6563	42.0829	39.3272	129.066	40.8198	37.6485	43.5511	122.019		36.9239	32.6056	30.4705	33.4535	30.8545	35.6919
sp|Q9QYY8|SPAST_MOUSE	Spast	Spastin OS=Mus musculus GN=Spast PE=2 SV=3	268	HRAPSCSGLSMVS	0	1	1	56.0959	42.1425	64.7973	163.036	43.0357	29.8957	43.9175	116.849		34.4071	25.8486	39.7442	36.8302	25.5849	37.5849
sp|Q9QZ05-2|E2AK4_MOUSE	Eif2ak4	Isoform 2 of Eukaryotic translation initiation factor 2-alpha kinase 4 OS=Mus musculus GN=Eif2ak4	560	TPPPDCTPQAQDS	12.955	4	4	461.436	432.894	422.169	1316.5	442.542	420.217	494.931	1357.69		35.0503	32.8822	32.0675	32.5952	30.9509	36.4539
sp|Q9QZ09|PHTF1_MOUSE	Phtf1	Putative homeodomain transcription factor 1 OS=Mus musculus GN=Phtf1 PE=1 SV=2	303	ASSDNGYEVKNRR	0	1	1	57.4511	42.0196	47.891	147.362	38.4388	42.2798	55.8209	136.54		38.9865	28.5146	32.4989	28.1521	30.9653	40.8826
sp|Q9QZ09|PHTF1_MOUSE	Phtf1	Putative homeodomain transcription factor 1 OS=Mus musculus GN=Phtf1 PE=1 SV=2	222	SNKGTETDNDSGC	5.74962	3	3	239.01	185.974	279.736	704.72	193.038	167.7	289.545	650.283		33.9156	26.3898	39.6946	29.6853	25.7888	44.526
sp|Q9QZD4|XPF_MOUSE	Ercc4	DNA repair endonuclease XPF OS=Mus musculus GN=Ercc4 PE=2 SV=3	522	CRQTSSSPEGCGV	9.34047	3	2	213.28	214.869	171.127	599.276	204.408	194.661	187.011	586.08		35.5896	35.8548	28.5556	34.8771	33.2141	31.9088
sp|Q9QZE5|COPG_MOUSE	Copg	Coatomer subunit gamma OS=Mus musculus GN=Copg PE=2 SV=1	323	KHPSAVTACNLDL	0	1	1	18.8522	18.4007	21.8445	59.0974	19.0166	15.6592	18.0956	52.7714		31.9002	31.1362	36.9636	36.0358	29.6736	34.2905
sp|Q9QZI9|SERC3_MOUSE	Serinc3	Serine incorporator 3 OS=Mus musculus GN=Serinc3 PE=1 SV=2	378	VILGDTTNGANDE	1.03976	3	2	37.6737	36.2973	41.6468	115.618	36.7082	39.3844	47.0045	123.097		32.5847	31.3942	36.0211	29.8205	31.9946	38.1849
sp|Q9QZL0|RIPK3_MOUSE	Ripk3	Receptor-interacting serine/threonine-protein kinase 3 OS=Mus musculus GN=Ripk3 PE=1 SV=1	380	TPARTSSDPVAGT	3.92228	1	1	48.7849	54.2354	45.0557	148.076	57.6632	51.1599	51.3711	160.194		32.9459	36.6267	30.4274	35.9958	31.9362	32.068
sp|Q9QZL0|RIPK3_MOUSE	Ripk3	Receptor-interacting serine/threonine-protein kinase 3 OS=Mus musculus GN=Ripk3 PE=1 SV=1	181	SGSGSGSRDSGGT	4.54047	2	1	29.9659	33.8961	29.5405	93.4025	43.6071	39.893	47.1354	130.636		32.0825	36.2904	31.6271	33.3807	30.5376	36.0816
sp|Q9QZN4|FBX6_MOUSE	Fbxo6	F-box only protein 6 OS=Mus musculus GN=Fbxo6 PE=1 SV=1	278	RRRASDSNTHEGF	14.966	5	5	146.461	179.956	192.35	518.767	174.972	166.317	170.772	512.06		28.2325	34.6891	37.0783	34.1701	32.48	33.3499
sp|Q9QZQ1-2|AFAD_MOUSE	Mllt4	Isoform 1 of Afadin OS=Mus musculus GN=Mllt4	1157;1158;1167		1000;1000;1000		1	20.3485	15.647	18.6536	54.6491	19.4598	9.67948	14.8457	43.985		37.2348	28.6318	34.1334	44.2419	22.0063	33.7517
sp|Q9QZQ1-2|AFAD_MOUSE	Mllt4	Isoform 1 of Afadin OS=Mus musculus GN=Mllt4	1092	TLLNQPSPMMQRI	26.1051	7	7	322.153	300.874	251.478	874.504	326.764	316.725	315.597	959.085		36.8383	34.4051	28.7566	34.0704	33.0236	32.906
sp|Q9QZQ1-2|AFAD_MOUSE	Mllt4	Isoform 1 of Afadin OS=Mus musculus GN=Mllt4	1780	ERQRLFSQGQDVS	45.026	3	3	179.027	314.202	160.795	654.024	402.042	407.689	363.027	1172.76		27.3732	48.0413	24.5855	34.2818	34.7633	30.955
sp|Q9QZQ1-2|AFAD_MOUSE	Mllt4	Isoform 1 of Afadin OS=Mus musculus GN=Mllt4	1167	VANQPPSPGGKGP	1000	10	3	223.207	285.878	189.533	698.618	309.694	295.058	304.491	909.244		31.9498	40.9205	27.1297	34.0606	32.4509	33.4884
sp|Q9QZQ1-2|AFAD_MOUSE	Mllt4	Isoform 1 of Afadin OS=Mus musculus GN=Mllt4	216	SFTRTISNPEVVM	9.34047	2	2	50.2951	60.7554	51.7773	162.828	66.6946	69.1216	69.9563	205.772		30.8885	37.3127	31.7988	32.4118	33.5913	33.9969
sp|Q9QZQ1-2|AFAD_MOUSE	Mllt4	Isoform 1 of Afadin OS=Mus musculus GN=Mllt4	1158;1167		1000;1000		5	231.137	249.139	273.146	753.421	335.462	297.906	329.958	963.326		30.6783	33.0677	36.254	34.8233	30.9248	34.2519
sp|Q9QZQ1-2|AFAD_MOUSE	Mllt4	Isoform 1 of Afadin OS=Mus musculus GN=Mllt4	1315;1319		13.379530017244;-0		1	97.5177	64.8367	96.7753	259.13	94.9901	73.5345	118.395	286.92		37.6328	25.0209	37.3463	33.1069	25.629	41.2642
sp|Q9QZQ8-2|H2AY_MOUSE	H2afy	Isoform 1 of Core histone macro-H2A.1 OS=Mus musculus GN=H2afy	173;178		13.32598694702;7.6491719979845		1	28.761	33.5997	25.2258	87.5865	29.7645	29.6776	33.5988	93.0409		32.8373	38.3617	28.801	31.9908	31.8974	36.1119
sp|Q9QZR5-2|HIPK2_MOUSE	Hipk2	Isoform 2 of Homeodomain-interacting protein kinase 2 OS=Mus musculus GN=Hipk2	795	TCEVTSSQAISSP	6.59058	1	1	38.3209	42.4282	37.4674	118.216	38.2044	39.0676	38.5059	115.778		32.4159	35.8903	31.6939	32.998	33.7436	33.2584
sp|Q9QZS2|RNF4_MOUSE	Rnf4	E3 ubiquitin ligase RNF4 OS=Mus musculus GN=Rnf4 PE=1 SV=1	98;99		8.0431867769822;6.0014903812026		1	64.5244	63.563	70.7799	198.867	86.3835	75.1919	83.1178	244.693		32.446	31.9625	35.5915	35.3028	30.7291	33.9682
sp|Q9QZS3-2|NUMB_MOUSE	Numb	Isoform 2 of Protein numb homolog OS=Mus musculus GN=Numb	391	GHRRTPSEADRWL	6.59058	5	5	461.159	476.494	411.896	1349.55	452.937	436.662	416.421	1306.02		34.1713	35.3077	30.521	34.6807	33.4346	31.8848
sp|Q9QZS8-2|SH2D3_MOUSE	Sh2d3c	Isoform 2 of SH2 domain-containing protein 3C OS=Mus musculus GN=Sh2d3c	283	TSAQPASPVARRS	15.3812	1	1	26.8539	29.1765	34.6015	90.6319	29.0308	29.0621	31.9962	90.0891		29.6296	32.1923	38.1781	32.2245	32.2593	35.5162
sp|Q9R020-2|ZRAB2_MOUSE	Zranb2	Isoform 2 of Zinc finger Ran-binding domain-containing protein 2 OS=Mus musculus GN=Zranb2	151	KYNLDASEEEDSN	31.2747	4	4	331.037	323.614	276.494	931.145	313.621	293.498	282.601	889.72		35.5516	34.7544	29.694	35.2494	32.9877	31.7629
sp|Q9R020-2|ZRAB2_MOUSE	Zranb2	Isoform 2 of Zinc finger Ran-binding domain-containing protein 2 OS=Mus musculus GN=Zranb2	116	EVEDKESEGEEED	1000	9	6	873.659	848.951	736.935	2459.55	880.25	821.813	832.111	2534.17		35.5212	34.5166	29.9622	34.7352	32.4292	32.8356
sp|Q9R020-2|ZRAB2_MOUSE	Zranb2	Isoform 2 of Zinc finger Ran-binding domain-containing protein 2 OS=Mus musculus GN=Zranb2	144	EDDADLSKYNLDA	10.1445	1	1	109.025	88.5332	99.3431	296.901	93.7736	83.8338	83.4091	261.016		36.721	29.8191	33.46	35.9263	32.1182	31.9555
sp|Q9R020-2|ZRAB2_MOUSE	Zranb2	Isoform 2 of Zinc finger Ran-binding domain-containing protein 2 OS=Mus musculus GN=Zranb2	253;257		12.091724983453;4.5404698811677		2	431.518	402.783	378.066	1212.37	362.409	395.124	351.42	1108.95		35.593	33.2229	31.1841	32.6803	35.6304	31.6894
sp|Q9R020-2|ZRAB2_MOUSE	Zranb2	Isoform 2 of Zinc finger Ran-binding domain-containing protein 2 OS=Mus musculus GN=Zranb2	83	YIEREESDGEYDE	11.7212	5	5	318.068	271.247	257.683	846.997	272.853	276.883	291.377	841.112		37.5524	32.0245	30.4231	32.4395	32.9186	34.6419
sp|Q9R020-2|ZRAB2_MOUSE	Zranb2	Isoform 2 of Zinc finger Ran-binding domain-containing protein 2 OS=Mus musculus GN=Zranb2	116;128		1000;1000		1	144.11	123.751	129.123	396.984	116.584	113.177	121.747	351.508		36.3012	31.1728	32.526	33.1668	32.1976	34.6356
sp|Q9R062|GLYG_MOUSE	Gyg1	Glycogenin-1 OS=Mus musculus GN=Gyg1 PE=2 SV=3	320	DYMGADSFDNIKR	15.3812	2	1	36.0236	30.1227	26.3241	92.4704	52.5229	50.5609	50.8383	153.922		38.9569	32.5755	28.4676	34.123	32.8484	33.0286
sp|Q9R078|AAKB1_MOUSE	Prkab1	5'-AMP-activated protein kinase subunit beta-1 OS=Mus musculus GN=Prkab1 PE=1 SV=2	108	KLPLTRSQNNFVA	96.8656	19	16	891.121	757.083	739.338	2387.54	766.298	784.385	755.592	2306.27		37.3238	31.7097	30.9665	33.2267	34.0109	32.7624
sp|Q9R0A0|PEX14_MOUSE	Pex14	Peroxisomal membrane protein PEX14 OS=Mus musculus GN=Pex14 PE=1 SV=1	289	PEGSTATYHLLGP	0	2	1	34.3668	32.045	44.1388	110.551	56.4391	43.3997	67.1701	167.009		31.0869	28.9867	39.9263	33.7941	25.9865	40.2195
sp|Q9R0A1|CLCN2_MOUSE	Clcn2	Chloride channel protein 2 OS=Mus musculus GN=Clcn2 PE=2 SV=2	901;903		17.009095450606;11.014842501306		1	14.9931	13.3689	14.9284	43.2904	25.5002	17.2815	27.8252	70.6069		34.6338	30.8819	34.4843	36.1157	24.4757	39.4086
sp|Q9R0A5|NEK3_MOUSE	Nek3	Serine/threonine-protein kinase Nek3 OS=Mus musculus GN=Nek3 PE=1 SV=2	324	HTELESTGTTPAG	0	1	1	36.7191	35.2364	31.5698	103.525	43.371	35.8884	45.2797	124.539		35.4687	34.0365	30.4948	34.8252	28.817	36.3578
sp|Q9R0G6|COMP_MOUSE	Comp	Cartilage oligomeric matrix protein OS=Mus musculus GN=Comp PE=1 SV=1	430	VGDACDSDQDQDG	25.9782	1	1	39.508	46.5359	40.511	126.555	48.3362	37.7114	56.7563	142.804		31.2181	36.7713	32.0106	33.848	26.4078	39.7442
sp|Q9R0G7|ZEB2_MOUSE	Zeb2	Zinc finger E-box-binding homeobox 2 OS=Mus musculus GN=Zeb2 PE=1 SV=2	782;784		20.166921175432;2.8060267445639		1	34.9052	38.8064	32.4633	106.175	38.9897	37.8645	34.5565	111.411		32.8752	36.5495	30.5753	34.9964	33.9864	31.0172
sp|Q9R0G7|ZEB2_MOUSE	Zeb2	Zinc finger E-box-binding homeobox 2 OS=Mus musculus GN=Zeb2 PE=1 SV=2	780;782		14.061766938838;20.166921175432		1	28.6849	32.5657	25.0138	86.2644	28.6114	26.5398	27.1933	82.3445		33.2523	37.751	28.9967	34.746	32.2302	33.0238
sp|Q9R0G7|ZEB2_MOUSE	Zeb2	Zinc finger E-box-binding homeobox 2 OS=Mus musculus GN=Zeb2 PE=1 SV=2	36;38		50.804571815124;48.998010900893		3	196.642	191.332	174.149	562.123	136.627	122.874	137.569	397.071		34.982	34.0374	30.9806	34.4087	30.9452	34.6461
sp|Q9R0G7|ZEB2_MOUSE	Zeb2	Zinc finger E-box-binding homeobox 2 OS=Mus musculus GN=Zeb2 PE=1 SV=2	1122	ITPQGYSDSEERE	5.08456	1	1	58.3748	52.0843	57.0946	167.554	43.7056	41.1229	41.8105	126.639		34.8395	31.0851	34.0754	34.512	32.4725	33.0155
sp|Q9R0G7|ZEB2_MOUSE	Zeb2	Zinc finger E-box-binding homeobox 2 OS=Mus musculus GN=Zeb2 PE=1 SV=2	358;359		4.0845563853713;-0		1	56.764	52.8339	66.0305	175.628	64.2787	56.3481	78.8111	199.438		32.3205	30.0828	37.5967	32.2299	28.2535	39.5166
sp|Q9R0G8|NRK_MOUSE	Nrk	Nik-related protein kinase OS=Mus musculus GN=Nrk PE=1 SV=2	853;855		17.009095450606;30.834828859374		1	49.3684	79.3403	43.088	171.797	78.7827	82.1542	79.9494	240.886		28.7365	46.1827	25.0808	32.7053	34.105	33.1897
sp|Q9R0G8|NRK_MOUSE	Nrk	Nik-related protein kinase OS=Mus musculus GN=Nrk PE=1 SV=2	1117;1121;1124		9.2786339359622;7.1680768917684;10.467642066015		1	48.7528	56.7247	45.41	150.887	53.8865	41.3062	63.2355	158.428		32.3107	37.594	30.0953	34.0132	26.0725	39.9143
sp|Q9R0G8|NRK_MOUSE	Nrk	Nik-related protein kinase OS=Mus musculus GN=Nrk PE=1 SV=2	853	SQSSPPYSTIDQK	17.0091	2	1	59.9673	65.5603	63.3112	188.839	65.8471	56.8522	73.5364	196.236		31.7558	34.7176	33.5266	33.5551	28.9714	37.4735
sp|Q9R0G8|NRK_MOUSE	Nrk	Nik-related protein kinase OS=Mus musculus GN=Nrk PE=1 SV=2	855	SSPPYSTIDQKLL	30.8348	2	1	79.3745	92.526	77.0122	248.913	70.1491	68.5223	102.93	241.601		31.8885	37.1721	30.9394	29.0351	28.3617	42.6032
sp|Q9R0L6-2|PCM1_MOUSE	Pcm1	Isoform 2 of Pericentriolar material 1 protein OS=Mus musculus GN=Pcm1	1293;1296		5.6588736078352;8.5944225336291		2	137.977	144.981	97.8818	380.84	126.317	123.311	124.924	374.552		36.2296	38.0688	25.7016	33.7248	32.9222	33.353
sp|Q9R0L6-2|PCM1_MOUSE	Pcm1	Isoform 2 of Pericentriolar material 1 protein OS=Mus musculus GN=Pcm1	679	VSGASLSSRRSSL	0	1	1	17.6804	17.8833	18.7828	54.3465	21.67	15.3745	14.8484	51.8929		32.5327	32.9061	34.5612	41.7591	29.6274	28.6135
sp|Q9R0L6-2|PCM1_MOUSE	Pcm1	Isoform 2 of Pericentriolar material 1 protein OS=Mus musculus GN=Pcm1	1894	ESTNVPSDQEPTS	23.5235	2	2	83.9607	81.9091	71.9513	237.821	88.8835	92.435	83.6981	265.017		35.3041	34.4415	30.2544	33.5388	34.8789	31.5822
sp|Q9R0L6-2|PCM1_MOUSE	Pcm1	Isoform 2 of Pericentriolar material 1 protein OS=Mus musculus GN=Pcm1	1768	LEGDHGSPAGEID	1000	1	1	187.145	138.451	154.557	480.153	123.47	111.278	124.793	359.541		38.9761	28.8348	32.1891	34.341	30.95	34.709
sp|Q9R0L6-2|PCM1_MOUSE	Pcm1	Isoform 2 of Pericentriolar material 1 protein OS=Mus musculus GN=Pcm1	65;68;69		27.120517650575;23.353671447238;20.286857561653		2	109.009	88.8014	100.375	298.185	91.1032	81.4688	88.0547	260.627		36.5574	29.7806	33.662	34.9554	31.2588	33.7858
sp|Q9R0L6-2|PCM1_MOUSE	Pcm1	Isoform 2 of Pericentriolar material 1 protein OS=Mus musculus GN=Pcm1	68;69		23.353671447238;20.286857561653		3	164.476	127.846	151.724	444.045	133.919	117.916	130.853	382.688		37.0404	28.7911	34.1685	34.9943	30.8126	34.1931
sp|Q9R0L6-2|PCM1_MOUSE	Pcm1	Isoform 2 of Pericentriolar material 1 protein OS=Mus musculus GN=Pcm1	898	GLAETSSPVAISL	0	1	1	54.2157	51.0528	43.6013	148.87	46.011	47.8153	52.7093	146.536		36.4182	34.2936	29.2882	31.3992	32.6305	35.9703
sp|Q9R0L6-2|PCM1_MOUSE	Pcm1	Isoform 2 of Pericentriolar material 1 protein OS=Mus musculus GN=Pcm1	842;843		4.0845563853713;9.132707090013		2	90.8139	81.2364	80.7481	252.798	75.1277	74.2308	79.7536	229.112		35.9234	32.1349	31.9417	32.7908	32.3993	34.8099
sp|Q9R0L6-2|PCM1_MOUSE	Pcm1	Isoform 2 of Pericentriolar material 1 protein OS=Mus musculus GN=Pcm1	65;68		27.120517650575;23.353671447238		8	326.889	308.309	311.902	947.1	300.264	279.552	301.984	881.799		34.5148	32.553	32.9323	34.0512	31.7024	34.2463
sp|Q9R0L6-2|PCM1_MOUSE	Pcm1	Isoform 2 of Pericentriolar material 1 protein OS=Mus musculus GN=Pcm1	684	LSSRRSSLVDEAP	9.34047	3	3	186.411	217.209	172.015	575.635	187.919	196.542	195.318	579.779		32.3835	37.7339	29.8827	32.4122	33.8995	33.6883
sp|Q9R0L6-2|PCM1_MOUSE	Pcm1	Isoform 2 of Pericentriolar material 1 protein OS=Mus musculus GN=Pcm1	65;69		27.120517650575;20.286857561653		3	175.513	159.399	167.119	502.031	149.607	137.434	152.1	439.141		34.9605	31.7508	33.2887	34.0681	31.2961	34.6358
sp|Q9R0L6-2|PCM1_MOUSE	Pcm1	Isoform 2 of Pericentriolar material 1 protein OS=Mus musculus GN=Pcm1	1001	VSADGNYRPLAKT	0.737891	1	1	42.6368	42.3366	42.7615	127.735	39.4796	44.3925	42.1087	125.981		33.3791	33.1441	33.4768	31.3378	35.2375	33.4247
sp|Q9R0L6-2|PCM1_MOUSE	Pcm1	Isoform 2 of Pericentriolar material 1 protein OS=Mus musculus GN=Pcm1	1371	KNRNRHSAQTEEP	15.0073	2	2	120.446	156.276	146.983	423.705	153.11	177.146	158.803	489.059		28.4268	36.8832	34.69	31.3071	36.2218	32.4712
sp|Q9R0L6-2|PCM1_MOUSE	Pcm1	Isoform 2 of Pericentriolar material 1 protein OS=Mus musculus GN=Pcm1	419;423		-0;20.166921175432		2	206.416	258.317	403.242	867.975	316.419	287.989	266.794	871.202		23.7813	29.7609	46.4578	36.3198	33.0565	30.6236
sp|Q9R0L7|AKP8L_MOUSE	Akap8l	A-kinase anchor protein 8-like OS=Mus musculus GN=Akap8l PE=1 SV=1	284	KRKQGGSPDEPDS	23.6238	1	1	178.588	174.539	138.611	491.738	149.643	162.157	142.8	454.6		36.3177	35.4943	28.188	32.9175	35.6703	31.4122
sp|Q9R0P4|SMAP_MOUSE	Smap	Small acidic protein OS=Mus musculus GN=Smap PE=1 SV=1	15;17		16.837846898921;16.837846898921		1	25.0584	25.0115	22.1471	72.217	34.9697	27.2926	28.0485	90.3108		34.6988	34.6338	30.6674	38.7215	30.2207	31.0577
sp|Q9R0P4|SMAP_MOUSE	Smap	Small acidic protein OS=Mus musculus GN=Smap PE=1 SV=1	15	PHGVKRSASPDDD	16.8378	6	5	326.329	346.094	269.428	941.851	339.991	315.681	317.497	973.169		34.6476	36.7462	28.6062	34.9365	32.4385	32.625
sp|Q9R0P4|SMAP_MOUSE	Smap	Small acidic protein OS=Mus musculus GN=Smap PE=1 SV=1	24	PDDDLGSSNWEAA	17.0091	5	3	67.7723	69.0573	58.2286	195.058	70.1591	70.4341	68.4808	209.074		34.7447	35.4034	29.8519	33.5571	33.6886	32.7543
sp|Q9R0P4|SMAP_MOUSE	Smap	Small acidic protein OS=Mus musculus GN=Smap PE=1 SV=1	17;24		16.837846898921;17.009095450606		2	63.8579	61.5148	57.3374	182.71	68.6209	67.0959	65.4197	201.137		34.9504	33.668	31.3816	34.1166	33.3584	32.525
sp|Q9R0P4|SMAP_MOUSE	Smap	Small acidic protein OS=Mus musculus GN=Smap PE=1 SV=1	145	ESEKEESAEELHA	7.97824	1	1	33.4304	22.4329	25.5985	81.4618	20.1952	24.911	23.7789	68.8851		41.0381	27.5379	31.4239	29.3172	36.1631	34.5197
sp|Q9R0P4|SMAP_MOUSE	Smap	Small acidic protein OS=Mus musculus GN=Smap PE=1 SV=1	17	GVKRSASPDDDLG	16.8378	12	9	517.326	542.473	482.311	1542.11	489.479	470.439	467.349	1427.27		33.5466	35.1773	31.2761	34.2948	32.9608	32.7443
sp|Q9R0Q7|TEBP_MOUSE	Ptges3	Prostaglandin E synthase 3 OS=Mus musculus GN=Ptges3 PE=1 SV=1	113;118		1000;1000		1	46.606	42.3899	40.4199	129.416	42.0284	41.2574	41.1291	124.415		36.0126	32.7548	31.2326	33.7808	33.1611	33.058
sp|Q9R0Q7|TEBP_MOUSE	Ptges3	Prostaglandin E synthase 3 OS=Mus musculus GN=Ptges3 PE=1 SV=1	113	KDWEDDSDEDMSN	1000	41	20	1185.65	1134	1062.14	3381.78	1178.67	1192.43	1237.43	3608.54		35.0598	33.5325	31.4076	32.6635	33.0448	34.2917
sp|Q9R0Q7|TEBP_MOUSE	Ptges3	Prostaglandin E synthase 3 OS=Mus musculus GN=Ptges3 PE=1 SV=1	118	DSDEDMSNFDRFS	1000	2	1	47.3477	56.8874	48.4222	152.657	64.6612	57.8197	65.1587	187.64		31.0157	37.2648	31.7195	34.4603	30.8142	34.7255
sp|Q9R0Z9-2|RHG07_MOUSE	Dlc1	Isoform 2 of Rho GTPase-activating protein 7 OS=Mus musculus GN=Dlc1	120;123		33.967908629145;37.696447449424		3	366.609	457.594	305.904	1130.11	387.479	406.307	370.092	1163.88		32.4402	40.4912	27.0686	33.2921	34.9097	31.7982
sp|Q9R0Z9-2|RHG07_MOUSE	Dlc1	Isoform 2 of Rho GTPase-activating protein 7 OS=Mus musculus GN=Dlc1	365	TRTRSLSTCNKRV	7.71046	1	1	88.288	111.492	79.6663	279.446	99.6889	94.0773	89.255	283.021		31.5939	39.8975	28.5086	35.2231	33.2404	31.5365
sp|Q9R0Z9-2|RHG07_MOUSE	Dlc1	Isoform 2 of Rho GTPase-activating protein 7 OS=Mus musculus GN=Dlc1	537	SDSALDSVSPCPS	12.7898	2	2	133.355	119.425	114.168	366.948	120.119	118.061	122.831	361.011		36.3416	32.5455	31.113	33.2731	32.7028	34.0242
sp|Q9R0Z9-2|RHG07_MOUSE	Dlc1	Isoform 2 of Rho GTPase-activating protein 7 OS=Mus musculus GN=Dlc1	123	RKRSEDSDEDEPC	37.6964	5	2	428.466	319.29	362.638	1110.39	232.769	240.173	262.604	735.546		38.5869	28.7547	32.6585	31.6458	32.6524	35.7018
sp|Q9R1C0|TAF7_MOUSE	Taf7	Transcription initiation factor TFIID subunit 7 OS=Mus musculus GN=Taf7 PE=1 SV=1	256	QDKLNESDEQHQE	12.4968	4	3	189.349	186.345	154.88	530.575	160.594	149.884	154.553	465.032		35.6876	35.1214	29.191	34.5341	32.2309	33.235
sp|Q9R1C0|TAF7_MOUSE	Taf7	Transcription initiation factor TFIID subunit 7 OS=Mus musculus GN=Taf7 PE=1 SV=1	201	QGLDISSPGMSGH	6.59058	2	2	81.2138	91.1278	113.714	286.055	79.2779	76.7019	83.5315	239.511		28.3909	31.8567	39.7523	33.0999	32.0243	34.8758
sp|Q9R1C7|PR40A_MOUSE	Prpf40a	Pre-mRNA-processing factor 40 homolog A OS=Mus musculus GN=Prpf40a PE=1 SV=1	884	KSDSPESDTEREK	20.1669	6	1	28.1992	31.3472	25.2079	84.7543	34.2501	30.4715	26.7245	91.4461		33.2717	36.986	29.7423	37.4539	33.3218	29.2243
sp|Q9R1C7|PR40A_MOUSE	Prpf40a	Pre-mRNA-processing factor 40 homolog A OS=Mus musculus GN=Prpf40a PE=1 SV=1	879;881;884		75.738177063422;49.589863889754;20.166921175432		2	86.2065	95.2608	57.8124	239.28	89.2965	98.1415	93.0984	280.536		36.0275	39.8115	24.161	31.8306	34.9835	33.1859
sp|Q9R1C7|PR40A_MOUSE	Prpf40a	Pre-mRNA-processing factor 40 homolog A OS=Mus musculus GN=Prpf40a PE=1 SV=1	879;881		75.738177063422;49.589863889754		3	196.815	202.167	140.239	539.222	175.027	193.951	178.086	547.063		36.4999	37.4923	26.0077	31.9939	35.453	32.5531
sp|Q9R1C7|PR40A_MOUSE	Prpf40a	Pre-mRNA-processing factor 40 homolog A OS=Mus musculus GN=Prpf40a PE=1 SV=1	879;884		75.738177063422;20.166921175432		3	141.508	151.282	103.535	396.325	135.938	148.663	136.503	421.103		35.705	38.1712	26.1238	32.2813	35.3032	32.4155
sp|Q9R1C7|PR40A_MOUSE	Prpf40a	Pre-mRNA-processing factor 40 homolog A OS=Mus musculus GN=Prpf40a PE=1 SV=1	881;884		49.589863889754;20.166921175432		4	382.337	391.567	295.925	1069.83	345.058	355.824	331.343	1032.23		35.7381	36.6009	27.661	33.4286	34.4715	32.0999
sp|Q9R1C7|PR40A_MOUSE	Prpf40a	Pre-mRNA-processing factor 40 homolog A OS=Mus musculus GN=Prpf40a PE=1 SV=1	34	DGERRLSGSNLCS	12.0917	3	3	86.6981	103.322	83.4626	273.482	102.794	111.149	110.001	323.944		31.7015	37.78	30.5185	31.7319	34.3112	33.9568
sp|Q9R1E0|FOXO1_MOUSE	Foxo1	Forkhead box protein O1 OS=Mus musculus GN=Foxo1 PE=1 SV=2	253	PRRRAASMDNNSK	17.2497	1	1	187.057	199.489	102.592	489.138	190.791	156.011	201.67	548.472		38.2422	40.7838	20.974	34.7859	28.4447	36.7694
sp|Q9R1E0|FOXO1_MOUSE	Foxo1	Forkhead box protein O1 OS=Mus musculus GN=Foxo1 PE=1 SV=2	295;300		20.166921175432;4.0845563853713		1	15.3813	16.4384	16.6043	48.424	20.9334	19.6052	20.251	60.7896		31.7638	33.9468	34.2894	34.4358	32.2509	33.3133
sp|Q9R1K5|FZR_MOUSE	Fzr1	Fizzy-related protein homolog OS=Mus musculus GN=Fzr1 PE=1 SV=1	137	SLSSKRSSPDDGN	9.34047	5	5	258.3	229.261	246.774	734.334	221.068	224.061	218.881	664.01		35.1747	31.2202	33.6051	33.2929	33.7436	32.9635
sp|Q9R1K9|CETN2_MOUSE	Cetn2	Centrin-2 OS=Mus musculus GN=Cetn2 PE=1 SV=1	20	AQRKRMSPKPELT	17.7389	4	4	310.386	322.416	271.386	904.188	330.668	320.549	289.483	940.7		34.3276	35.6581	30.0143	35.1513	34.0756	30.7731
sp|Q9R1P4|PSA1_MOUSE	Psma1	Proteasome subunit alpha type-1 OS=Mus musculus GN=Psma1 PE=1 SV=1	247	QRKAQPSQAAEEP	1000	2	1	112.307	120.259	91.3679	323.934	140.736	162.398	131.897	435.031		34.6697	37.1245	28.2057	32.3508	37.3302	30.319
sp|Q9R1R2|TRIM3_MOUSE	Trim3	Tripartite motif-containing protein 3 OS=Mus musculus GN=Trim3 PE=1 SV=1	7	MAKREDSPGPEVQ	1000	12	11	1485.35	1381.93	1266.7	4133.98	1245	1261.02	1236.01	3742.03		35.9303	33.4285	30.6412	33.2707	33.6989	33.0304
sp|Q9R1R2|TRIM3_MOUSE	Trim3	Tripartite motif-containing protein 3 OS=Mus musculus GN=Trim3 PE=1 SV=1	437	VKRRVKSPGGPGS	54.2049	1	1	19.7716	24.0678	20.5726	64.412	20.0909	19.7135	17.0647	56.8691		30.6955	37.3654	31.9391	35.3283	34.6647	30.007
sp|Q9R1R2|TRIM3_MOUSE	Trim3	Tripartite motif-containing protein 3 OS=Mus musculus GN=Trim3 PE=1 SV=1	427	PGDLPPSPDDVKR	1000	4	4	277.878	352.731	253.565	884.174	330.133	363.757	327.862	1021.75		31.428	39.8938	28.6782	32.3105	35.6013	32.0882
sp|Q9R1R2|TRIM3_MOUSE	Trim3	Tripartite motif-containing protein 3 OS=Mus musculus GN=Trim3 PE=1 SV=1	455	AVRRPSSMYSTGG	0	1	1	100.564	102.134	101.851	304.549	89.0551	88.8011	91.5221	269.378		33.0206	33.5361	33.4432	33.0595	32.9652	33.9753
sp|Q9R1T4-2|SEPT6_MOUSE	2013-09-06	Isoform I of Septin-6 OS=Mus musculus GN=Sept6	416	GSQAGGSQTLKRD	11.0148	2	2	222.146	219.838	191.394	633.378	209.706	193.724	206.992	610.422		35.0732	34.7088	30.218	34.3543	31.7361	33.9096
sp|Q9R1V6-10|ADA22_MOUSE	Adam22	Isoform 8 of Disintegrin and metalloproteinase domain-containing protein 22 OS=Mus musculus GN=Adam22	796	GRPRSNSWQGNMG	0	1	1	37.1762	39.7212	38.0902	114.988	32.514	31.671	43.0741	107.259		32.3306	34.5439	33.1255	30.3135	29.5276	40.1589
sp|Q9R1X5|MRP5_MOUSE	Abcc5	Multidrug resistance-associated protein 5 OS=Mus musculus GN=Abcc5 PE=1 SV=2	41	EPRFRRTRSLECQ	5.74962	3	3	215.405	230.409	182.087	627.901	310.216	253.037	420.549	983.803		34.3056	36.6951	28.9993	31.5324	25.7203	42.7473
sp|Q9R1Y5|HIC1_MOUSE	Hic1	Hypermethylated in cancer 1 protein OS=Mus musculus GN=Hic1 PE=1 SV=3	397	APERRCSPLCGLD	40.9939	3	3	375.006	366.757	336.313	1078.08	244.282	232.149	223.914	700.345		34.7848	34.0196	31.1956	34.8802	33.1478	31.972
sp|Q9R1Y5|HIC1_MOUSE	Hic1	Hypermethylated in cancer 1 protein OS=Mus musculus GN=Hic1 PE=1 SV=3	864	TAELGLSPDKAAE	35.3558	3	3	186.259	165.252	170.13	521.641	105.599	99.8393	108.722	314.16		35.7064	31.6793	32.6143	33.613	31.7797	34.6072
sp|Q9R210|TFEB_MOUSE	Tfeb	Transcription factor EB OS=Mus musculus GN=Tfeb PE=1 SV=2	108;113;121		1000;1000;1000		1	72.6094	72.2696	71.534	216.413	68.7604	52.4623	59.2607	180.483		33.5513	33.3943	33.0544	38.0979	29.0677	32.8344
sp|Q9R210|TFEB_MOUSE	Tfeb	Transcription factor EB OS=Mus musculus GN=Tfeb PE=1 SV=2	329	RVHGLPTTSPSGV	9.39406	3	3	111.427	125.866	107.087	344.38	107.356	97.5756	104.081	309.012		32.3559	36.5485	31.0956	34.7415	31.5766	33.6818
sp|Q9WTK2-2|CDYL_MOUSE	Cdyl	Isoform 2 of Chromodomain Y-like protein OS=Mus musculus GN=Cdyl	153	SPVKGRTSVDGFQ	0	3	3	294.19	387.18	274.039	955.408	369.203	372.404	349.589	1091.2		30.792	40.5251	28.6829	33.8347	34.128	32.0372
sp|Q9WTK5|NFKB2_MOUSE	Nfkb2	Nuclear factor NF-kappa-B p100 subunit OS=Mus musculus GN=Nfkb2 PE=1 SV=1	425	GAEEPRTPPEAPQ	41.6838	3	1	36.4349	35.8867	33.7348	106.056	35.3487	38.5644	34.9359	108.849		34.3543	33.8374	31.8084	32.475	35.4293	32.0957
sp|Q9WTQ5-2|AKA12_MOUSE	Akap12	Isoform 2 of A-kinase anchor protein 12 OS=Mus musculus GN=Akap12	1187	NEEQSISPEKREM	7.97117	4	4	394.914	383.504	311.889	1090.31	407.25	396.988	374.539	1178.78		36.2204	35.1739	28.6056	34.5485	33.678	31.7735
sp|Q9WTQ5-2|AKA12_MOUSE	Akap12	Isoform 2 of A-kinase anchor protein 12 OS=Mus musculus GN=Akap12	1250	LGSLEGSPSLPDQ	6.59058	2	1	109.238	98.3827	99.5166	307.137	124.533	101.465	108.009	334.007		35.5665	32.0322	32.4013	37.2845	30.3781	32.3373
sp|Q9WTQ5-2|AKA12_MOUSE	Akap12	Isoform 2 of A-kinase anchor protein 12 OS=Mus musculus GN=Akap12	493	GITPWASFKKMVT	4.08456	1	1	53.9474	43.5693	41.2358	138.752	62.7322	63.7879	65.2482	191.768		38.8803	31.4007	29.719	32.7125	33.263	34.0245
sp|Q9WTQ5-2|AKA12_MOUSE	Akap12	Isoform 2 of A-kinase anchor protein 12 OS=Mus musculus GN=Akap12	527;529;532		17.009095450606;6.5905833791545;28.933748742884		1	19.0097	18.139	14.9788	52.1275	23.0716	19.2553	23.1531	65.48		36.4677	34.7974	28.7349	35.2346	29.4064	35.359
sp|Q9WTQ5-2|AKA12_MOUSE	Akap12	Isoform 2 of A-kinase anchor protein 12 OS=Mus musculus GN=Akap12	1246;1250		15.007250761561;6.5905833791545		1	134.324	109.423	118.321	362.068	139.788	124.236	129.658	393.682		37.0991	30.2217	32.6792	35.5078	31.5574	32.9347
sp|Q9WTQ5-2|AKA12_MOUSE	Akap12	Isoform 2 of A-kinase anchor protein 12 OS=Mus musculus GN=Akap12	525;526		-0;26.926543261441		1	20.325	21.1685	18.4573	59.9508	27.7365	25.1151	25.0357	77.8873		33.9028	35.3098	30.7874	35.6111	32.2454	32.1435
sp|Q9WTQ5-2|AKA12_MOUSE	Akap12	Isoform 2 of A-kinase anchor protein 12 OS=Mus musculus GN=Akap12	526;527;529		26.926543261441;17.009095450606;6.5905833791545		3	158.497	174.345	136.757	469.599	229.009	228.041	221.664	678.713		33.7516	37.1264	29.122	33.7416	33.599	32.6594
sp|Q9WTQ5-2|AKA12_MOUSE	Akap12	Isoform 2 of A-kinase anchor protein 12 OS=Mus musculus GN=Akap12	527;529		17.009095450606;6.5905833791545		5	218.12	238.602	188.891	645.614	304.865	302.985	297.262	905.111		33.785	36.9574	29.2576	33.6826	33.4748	32.8426
sp|Q9WTQ5-2|AKA12_MOUSE	Akap12	Isoform 2 of A-kinase anchor protein 12 OS=Mus musculus GN=Akap12	1246	RGKALGSLEGSPS	15.0073	2	1	97.1749	120.276	91.3031	308.754	154.563	159.025	143.862	457.45		31.4732	38.9553	29.5715	33.788	34.7634	31.4487
sp|Q9WTQ5-2|AKA12_MOUSE	Akap12	Isoform 2 of A-kinase anchor protein 12 OS=Mus musculus GN=Akap12	577;578;579		1000;1000;1000		10	817.93	898.697	672.792	2389.42	1090.61	1091.43	1151.33	3333.37		34.2313	37.6115	28.1571	32.7181	32.7426	34.5394
sp|Q9WTQ5-2|AKA12_MOUSE	Akap12	Isoform 2 of A-kinase anchor protein 12 OS=Mus musculus GN=Akap12	577;579		1000;1000		11	880.335	963.517	727.205	2571.06	1161.32	1156.43	1224.64	3542.39		34.2402	37.4755	28.2843	32.7835	32.6454	34.5711
sp|Q9WTQ5-2|AKA12_MOUSE	Akap12	Isoform 2 of A-kinase anchor protein 12 OS=Mus musculus GN=Akap12	935	QVPATQTLQRAGP	17.0091	1	1	50.0643	44.2687	44.6341	138.967	82.6413	66.2728	81.4111	230.325		36.026	31.8555	32.1185	35.8803	28.7736	35.3462
sp|Q9WTQ5-2|AKA12_MOUSE	Akap12	Isoform 2 of A-kinase anchor protein 12 OS=Mus musculus GN=Akap12	662	EERAEDSGAEQLA	18.7888	7	6	198.178	147.142	174.696	520.016	222.94	203.877	223.344	650.161		38.11	28.2956	33.5944	34.29	31.3579	34.3521
sp|Q9WTQ5-2|AKA12_MOUSE	Akap12	Isoform 2 of A-kinase anchor protein 12 OS=Mus musculus GN=Akap12	165	PTKPLESPTSPVS	20.4296	6	5	133.256	224.05	141.857	499.162	339.176	330.399	286.844	956.418		26.6959	44.8851	28.419	35.4631	34.5454	29.9915
sp|Q9WTQ5-2|AKA12_MOUSE	Akap12	Isoform 2 of A-kinase anchor protein 12 OS=Mus musculus GN=Akap12	577;578		1000;1000		13	1009.12	1116.88	843.688	2969.69	1328.55	1323.61	1399.85	4052.01		33.9807	37.6093	28.41	32.7875	32.6654	34.5471
sp|Q9WTQ5-2|AKA12_MOUSE	Akap12	Isoform 2 of A-kinase anchor protein 12 OS=Mus musculus GN=Akap12	578;579		1000;1000		16	1442.43	1555.29	1224.71	4222.44	1818.25	1814.41	1904.5	5537.16		34.1612	36.834	29.0048	32.8373	32.7679	34.3949
sp|Q9WTQ5-2|AKA12_MOUSE	Akap12	Isoform 2 of A-kinase anchor protein 12 OS=Mus musculus GN=Akap12	508	KRVRRPSESDKEE	1000	3	2	182.633	200.55	159.267	542.45	196.07	191.662	202.509	590.241		33.6682	36.9712	29.3606	33.2187	32.4718	34.3095
sp|Q9WTQ5-2|AKA12_MOUSE	Akap12	Isoform 2 of A-kinase anchor protein 12 OS=Mus musculus GN=Akap12	450	GESSASSPEEPEE	6.59058	5	4	156.069	175.472	143.034	474.575	182.135	171.015	180.983	534.133		32.886	36.9745	30.1394	34.0991	32.0174	33.8835
sp|Q9WTQ5-2|AKA12_MOUSE	Akap12	Isoform 2 of A-kinase anchor protein 12 OS=Mus musculus GN=Akap12	465	CLEKGPSEAPQEA	39.8784	5	1	38.5838	47.9232	38.749	125.256	60.22	65.4451	55.666	181.331		30.804	38.2602	30.9358	33.21	36.0915	30.6985
sp|Q9WTQ5-2|AKA12_MOUSE	Akap12	Isoform 2 of A-kinase anchor protein 12 OS=Mus musculus GN=Akap12	245	TDQARLSADYEKV	13.2077	20	12	691.222	643.402	614.279	1948.9	844.353	768.47	884.79	2497.61		35.4672	33.0136	31.5192	33.8064	30.7682	35.4254
sp|Q9WTQ5-2|AKA12_MOUSE	Akap12	Isoform 2 of A-kinase anchor protein 12 OS=Mus musculus GN=Akap12	131	KQAQSSTEIPLQA	0	7	4	145.399	145.361	121.475	412.236	175.103	161.601	197.104	533.808		35.2709	35.2616	29.4674	32.8027	30.2732	36.9241
sp|Q9WTQ5-2|AKA12_MOUSE	Akap12	Isoform 2 of A-kinase anchor protein 12 OS=Mus musculus GN=Akap12	165;171		20.429634437136;6.0389557605722		1	12.448	32.3745	11.765	56.5875	40.9326	68.1349	41.0051	150.073		21.9978	57.2114	20.7908	27.2752	45.4013	27.3235
sp|Q9WTQ5-2|AKA12_MOUSE	Akap12	Isoform 2 of A-kinase anchor protein 12 OS=Mus musculus GN=Akap12	266	GDLEALSEKCAPL	1000	6	4	99.6383	107.966	90.1525	297.757	145.572	144.502	155.188	445.261		33.463	36.2598	30.2772	32.6936	32.4533	34.8531
sp|Q9WTQ5-2|AKA12_MOUSE	Akap12	Isoform 2 of A-kinase anchor protein 12 OS=Mus musculus GN=Akap12	532	STESTASGMQDEV	28.9337	13	6	218.616	238.872	197.875	655.364	232.361	233.567	249.008	714.935		33.358	36.4488	30.1932	32.5009	32.6696	34.8294
sp|Q9WTQ5-2|AKA12_MOUSE	Akap12	Isoform 2 of A-kinase anchor protein 12 OS=Mus musculus GN=Akap12	479	AEEGATSDGEKKR	53.5574	17	13	798.254	908.045	777.414	2483.71	1140.32	1189.11	1142.37	3471.79		32.1396	36.56	31.3005	32.8453	34.2505	32.9042
sp|Q9WTQ5-2|AKA12_MOUSE	Akap12	Isoform 2 of A-kinase anchor protein 12 OS=Mus musculus GN=Akap12	768	TLVHTVSVAVIDG	4.08456	1	1	42.5759	47.7306	41.0767	131.383	57.71	51.9397	58.7589	168.409		32.4059	36.3293	31.2648	34.2678	30.8415	34.8907
sp|Q9WTQ5-2|AKA12_MOUSE	Akap12	Isoform 2 of A-kinase anchor protein 12 OS=Mus musculus GN=Akap12	508;510		1000;1000		1	56.963	77.665	62.0381	196.666	90.3371	80.5192	82.656	253.512		28.9643	39.4908	31.5449	35.6342	31.7615	32.6043
sp|Q9WTQ5-2|AKA12_MOUSE	Akap12	Isoform 2 of A-kinase anchor protein 12 OS=Mus musculus GN=Akap12	1543	TKESPDTNGPKLT	5.30981	2	2	135.696	139.362	124.144	399.202	174.041	192.378	190.569	556.988		33.9918	34.9101	31.0981	31.2469	34.539	34.2141
sp|Q9WTQ5-2|AKA12_MOUSE	Akap12	Isoform 2 of A-kinase anchor protein 12 OS=Mus musculus GN=Akap12	139	IPLQAESGQGTEE	9.10728	6	2	95.63	95.4233	87.1794	278.233	102.152	102.734	112.198	317.084		34.3705	34.2962	31.3333	32.2161	32.3997	35.3842
sp|Q9WTQ5-2|AKA12_MOUSE	Akap12	Isoform 2 of A-kinase anchor protein 12 OS=Mus musculus GN=Akap12	529;532		6.5905833791545;28.933748742884		6	254.677	256.42	243.544	754.641	282.78	268.315	296.638	847.733		33.7481	33.979	32.2728	33.3572	31.6509	34.9919
sp|Q9WTQ5-2|AKA12_MOUSE	Akap12	Isoform 2 of A-kinase anchor protein 12 OS=Mus musculus GN=Akap12	89	GEGAEASVGAGDH	21.3508	4	1	29.053	22.7988	29.047	80.8988	32.2205	19.8374	32.8202	84.8781		35.9128	28.1819	35.9054	37.9609	23.3716	38.6675
sp|Q9WTQ5-2|AKA12_MOUSE	Akap12	Isoform 2 of A-kinase anchor protein 12 OS=Mus musculus GN=Akap12	527	SATLSSTESTASG	17.0091	7	1	78.67	83.7324	74.8614	237.264	87.6418	83.6973	95.2584	266.597		33.1572	35.2908	31.552	32.8742	31.3946	35.7312
sp|Q9WTQ5-2|AKA12_MOUSE	Akap12	Isoform 2 of A-kinase anchor protein 12 OS=Mus musculus GN=Akap12	577	KRARKASSSDDEG	1000	23	6	816.259	904.751	774.189	2495.2	812.037	791.033	893.586	2496.66		32.7132	36.2597	31.0272	32.525	31.6837	35.7913
sp|Q9WTQ5-2|AKA12_MOUSE	Akap12	Isoform 2 of A-kinase anchor protein 12 OS=Mus musculus GN=Akap12	579	ARKASSSDDEGGP	1000	23	2	278.502	230.017	258.189	766.708	154.55	121.634	175.433	451.617		36.3244	30.0006	33.675	34.2215	26.933	38.8454
sp|Q9WTQ5-2|AKA12_MOUSE	Akap12	Isoform 2 of A-kinase anchor protein 12 OS=Mus musculus GN=Akap12	131;139		-0;9.1072764665028		2	113.677	103.008	100.222	316.907	114.118	114.196	140.735	369.049		35.8708	32.5043	31.625	30.9222	30.9434	38.1344
sp|Q9WTQ5-2|AKA12_MOUSE	Akap12	Isoform 2 of A-kinase anchor protein 12 OS=Mus musculus GN=Akap12	465;479		39.878440364222;53.557350343587		2	110.867	118.954	111.489	341.309	167.205	161.073	185.518	513.795		32.4828	34.8523	32.665	32.5431	31.3496	36.1073
sp|Q9WTQ5-2|AKA12_MOUSE	Akap12	Isoform 2 of A-kinase anchor protein 12 OS=Mus musculus GN=Akap12	362	TQLTDLSPEEKML	15.0073	4	4	193	284.821	227.694	705.515	415.476	468.391	397.25	1281.12		27.3559	40.3706	32.2735	32.4308	36.5611	31.0081
sp|Q9WTQ5-2|AKA12_MOUSE	Akap12	Isoform 2 of A-kinase anchor protein 12 OS=Mus musculus GN=Akap12	529	TLSSTESTASGMQ	6.59058	12	1	18.5946	27.209	20.119	65.9226	18.4365	20.7982	20.2097	59.4444		28.2067	41.2742	30.5191	31.0147	34.9877	33.9977
sp|Q9WTQ5-2|AKA12_MOUSE	Akap12	Isoform 2 of A-kinase anchor protein 12 OS=Mus musculus GN=Akap12	428	DEEPGEYQHIQTE	6.13696	1	1	55.0687	61.6752	49.98	166.724	64.7712	67.611	85.9401	218.322		33.0299	36.9924	29.9777	29.6677	30.9684	39.3639
sp|Q9WTQ5-2|AKA12_MOUSE	Akap12	Isoform 2 of A-kinase anchor protein 12 OS=Mus musculus GN=Akap12	526	KSATLSSTESTAS	26.9265	7	1	43.8678	50.3911	42.1334	136.392	46.407	47.8497	61.2267	155.483		32.163	36.9457	30.8913	29.8469	30.7748	39.3783
sp|Q9WTQ5-2|AKA12_MOUSE	Akap12	Isoform 2 of A-kinase anchor protein 12 OS=Mus musculus GN=Akap12	526;529;532		26.926543261441;6.5905833791545;28.933748742884		1	62.5576	74.3427	72.4556	209.356	77.3888	70.6309	89.1417	237.161		29.881	35.5102	34.6088	32.6313	29.7818	37.5869
sp|Q9WTQ5-2|AKA12_MOUSE	Akap12	Isoform 2 of A-kinase anchor protein 12 OS=Mus musculus GN=Akap12	478;479		58.132423744312;53.557350343587		1	45.3955	54.8482	58.3728	158.616	50.7403	53.4525	63.1099	167.303		28.6197	34.5791	36.8012	30.3284	31.9496	37.722
sp|Q9WTQ5-2|AKA12_MOUSE	Akap12	Isoform 2 of A-kinase anchor protein 12 OS=Mus musculus GN=Akap12	384	EVEMLSSQERIKV	17.0091	19	16	443.173	460.219	737.139	1640.53	605.478	486.072	628.06	1719.61		27.014	28.0531	44.933	35.2102	28.2664	36.5234
sp|Q9WTQ5-2|AKA12_MOUSE	Akap12	Isoform 2 of A-kinase anchor protein 12 OS=Mus musculus GN=Akap12	377	HPEGIVSEVEMLS	23.0918	2	2	96.4805	90.4167	193.19	380.087	133.591	85.7027	127.001	346.294		25.3838	23.7884	50.8278	38.5772	24.7485	36.6743
sp|Q9WTU0|PHF2_MOUSE	Phf2	Lysine-specific demethylase PHF2 OS=Mus musculus GN=Phf2 PE=1 SV=2	701	APKRDLSFLLDKK	1000	1	1	118.926	69.0647	68.6506	256.641	43.64	80.1972	45.8412	169.678		46.3394	26.911	26.7496	25.7192	47.2642	27.0165
sp|Q9WTU0|PHF2_MOUSE	Phf2	Lysine-specific demethylase PHF2 OS=Mus musculus GN=Phf2 PE=1 SV=2	651	ALRPPSSPGVFGA	0	1	1	29.1095	37.5957	27.2	93.9052	29.3375	25.6063	20.9679	75.9117		30.9988	40.0358	28.9654	38.6469	33.7317	27.6214
sp|Q9WTU0|PHF2_MOUSE	Phf2	Lysine-specific demethylase PHF2 OS=Mus musculus GN=Phf2 PE=1 SV=2	848	KRTAKNSVDLEDY	25.8266	4	4	254.274	241.469	184.373	680.116	186.234	204.234	201.211	591.678		37.3868	35.5041	27.1091	31.4755	34.5177	34.0068
sp|Q9WTU0|PHF2_MOUSE	Phf2	Lysine-specific demethylase PHF2 OS=Mus musculus GN=Phf2 PE=1 SV=2	448;458		2.3663009467655;-0		1	63.6629	52.4046	46.2648	162.332	47.4498	51.4909	53.4454	152.386		39.2176	32.2823	28.5001	31.1379	33.7898	35.0724
sp|Q9WTU0|PHF2_MOUSE	Phf2	Lysine-specific demethylase PHF2 OS=Mus musculus GN=Phf2 PE=1 SV=2	873	SDYVYPSLESDED	7.97117	3	3	331.612	313.233	309.698	954.544	247.331	222.388	237.881	707.6		34.7404	32.815	32.4446	34.9535	31.4285	33.618
sp|Q9WTU0|PHF2_MOUSE	Phf2	Lysine-specific demethylase PHF2 OS=Mus musculus GN=Phf2 PE=1 SV=2	1057;1064		17.009095450606;15.381154005611		1	149.841	179.415	134.603	463.859	136.298	143.984	144.943	425.225		32.3031	38.6788	29.0181	32.0531	33.8607	34.0862
sp|Q9WTU0|PHF2_MOUSE	Phf2	Lysine-specific demethylase PHF2 OS=Mus musculus GN=Phf2 PE=1 SV=2	474;479		20.166921175432;-0		1	84.125	75.9764	69.2284	229.33	57.9222	65.2951	69.4982	192.715		36.683	33.1298	30.1873	30.0558	33.8816	36.0626
sp|Q9WTU0|PHF2_MOUSE	Phf2	Lysine-specific demethylase PHF2 OS=Mus musculus GN=Phf2 PE=1 SV=2	1064	ASSPNNTAAKGKR	15.3812	3	2	443.212	304.376	384.985	1132.57	223.805	216.378	256.999	697.182		39.1332	26.8747	33.9921	32.1013	31.0361	36.8626
sp|Q9WTU0|PHF2_MOUSE	Phf2	Lysine-specific demethylase PHF2 OS=Mus musculus GN=Phf2 PE=1 SV=2	1057	LTQRRPSASSPNN	17.0091	3	2	60.6826	117.367	64.743	242.793	76.6567	85.6266	72.8892	235.173		24.9936	48.3405	26.666	32.5959	36.4101	30.9939
sp|Q9WTU0|PHF2_MOUSE	Phf2	Lysine-specific demethylase PHF2 OS=Mus musculus GN=Phf2 PE=1 SV=2	534	GKKCKESASPTIP	7.41322	2	2	149.161	161.12	142.06	452.341	110.433	126.513	128.753	365.699		32.9753	35.6192	31.4055	30.1979	34.5947	35.2074
sp|Q9WTU6-2|MK09_MOUSE	Mapk9	Isoform Alpha-1 of Mitogen-activated protein kinase 9 OS=Mus musculus GN=Mapk9	183;185		16.963921870344;3.3593663624649		1	56.107	58.5851	43.0294	157.721	66.2539	59.9661	55.8697	182.09		35.5735	37.1447	27.2819	36.3853	32.9322	30.6825
sp|Q9WTV7|RNF12_MOUSE	Rlim	E3 ubiquitin-protein ligase RLIM OS=Mus musculus GN=Rlim PE=1 SV=2	229	RAERSRSPLQPTS	0	4	4	208.121	215.401	187.868	611.39	208.883	200.528	198.583	607.993		34.0406	35.2314	30.728	34.3561	32.9819	32.662
sp|Q9WTV7|RNF12_MOUSE	Rlim	E3 ubiquitin-protein ligase RLIM OS=Mus musculus GN=Rlim PE=1 SV=2	163	PSTRRLSVENMES	34.0887	2	2	100.998	134.362	105.514	340.874	110.795	122.834	103.435	337.065		29.629	39.417	30.954	32.8706	36.4423	30.687
sp|Q9WTV7|RNF12_MOUSE	Rlim	E3 ubiquitin-protein ligase RLIM OS=Mus musculus GN=Rlim PE=1 SV=2	340	SRTRSRSQAPNNT	0	1	1	40.8437	38.3341	39.6704	118.848	41.7371	44.6227	44.1587	130.519		34.3663	32.2547	33.379	31.9779	34.1888	33.8333
sp|Q9WTX2|PRKRA_MOUSE	Prkra	Interferon-inducible double stranded RNA-dependent protein kinase activator A OS=Mus musculus GN=Prkra PE=1 SV=1	18	PLQREDSGTFSLG	11.0148	2	2	169.597	171.582	129.048	470.227	124.192	149.972	126.209	400.373		36.067	36.4892	27.4438	31.0192	37.4581	31.5228
sp|Q9WU40-2|MAN1_MOUSE	Lemd3	Isoform 2 of Inner nuclear membrane protein Man1 OS=Mus musculus GN=Lemd3	136;137;140		33.35766329625;27.120517650575;26.926543261441		1	29.1322	26.6851	22.9932	78.8105	39.1312	38.3913	48.4808	126.003		36.9649	33.8598	29.1753	31.0557	30.4685	38.4758
sp|Q9WU40-2|MAN1_MOUSE	Lemd3	Isoform 2 of Inner nuclear membrane protein Man1 OS=Mus musculus GN=Lemd3	260;263		9.3404701968613;4.0845563853713		1	62.9608	52.4249	79.3801	194.766	78.0563	79.3983	80.3555	237.81		32.3264	26.9169	40.7567	32.823	33.3873	33.7898
sp|Q9WU40-2|MAN1_MOUSE	Lemd3	Isoform 2 of Inner nuclear membrane protein Man1 OS=Mus musculus GN=Lemd3	260	SSCREHYSDSEEE	9.34047	11	2	59.47	48.2327	73.9712	181.674	46.1123	45.5464	52.0973	143.756		32.7345	26.5491	40.7165	32.0768	31.6831	36.2401
sp|Q9WU42|NCOR2_MOUSE	Ncor2	Nuclear receptor corepressor 2 OS=Mus musculus GN=Ncor2 PE=1 SV=3	1928	PAREPASSPSKSS	3.8936	1	1	73.829	68.3735	61.5736	203.776	56.4344	53.4783	49.1055	159.018		36.2305	33.5532	30.2163	35.4893	33.6303	30.8804
sp|Q9WU42|NCOR2_MOUSE	Ncor2	Nuclear receptor corepressor 2 OS=Mus musculus GN=Ncor2 PE=1 SV=3	549	KEKTDDTSGEDND	1000	7	1	49.5152	71.2686	42.9478	163.732	66.3718	69.3405	57.3133	193.026		30.2417	43.5277	26.2306	34.385	35.923	29.6921
sp|Q9WU42|NCOR2_MOUSE	Ncor2	Nuclear receptor corepressor 2 OS=Mus musculus GN=Ncor2 PE=1 SV=3	546;549;550		1000;1000;1000		1	36.9479	44.7018	23.9182	105.568	36.7468	35.023	41.5973	113.367		34.9992	42.3441	22.6567	32.414	30.8934	36.6926
sp|Q9WU42|NCOR2_MOUSE	Ncor2	Nuclear receptor corepressor 2 OS=Mus musculus GN=Ncor2 PE=1 SV=3	54	DYTSHLSPGSIIQ	10.4676	1	1	46.2981	52.2165	42.0593	140.574	46.4186	38.1684	40.0285	124.615		32.9351	37.1452	29.9197	37.2495	30.6289	32.1216
sp|Q9WU42|NCOR2_MOUSE	Ncor2	Nuclear receptor corepressor 2 OS=Mus musculus GN=Ncor2 PE=1 SV=3	1021;1023		1000;1000		1	155.082	113.808	127.489	396.379	142.674	136.205	137.028	415.907		39.1247	28.7119	32.1634	34.3043	32.7489	32.9468
sp|Q9WU42|NCOR2_MOUSE	Ncor2	Nuclear receptor corepressor 2 OS=Mus musculus GN=Ncor2 PE=1 SV=3	549;550		1000;1000		5	1023.65	1017.42	831.342	2872.42	852.799	845.555	826.467	2524.82		35.6373	35.4204	28.9422	33.7766	33.4897	32.7337
sp|Q9WU42|NCOR2_MOUSE	Ncor2	Nuclear receptor corepressor 2 OS=Mus musculus GN=Ncor2 PE=1 SV=3	1220	RIVGEDSPSRLDR	11.0148	1	1	49.9068	43.4176	40.8106	134.135	34.4714	30.5116	33.2786	98.2616		37.2064	32.3686	30.425	35.0813	31.0514	33.8674
sp|Q9WU42|NCOR2_MOUSE	Ncor2	Nuclear receptor corepressor 2 OS=Mus musculus GN=Ncor2 PE=1 SV=3	2411	WEDRPSSAGSTPF	0	3	2	88.2292	82.3627	81.7935	252.385	73.7906	60.9235	63.9761	198.69		34.9581	32.6337	32.4082	37.1385	30.6626	32.1989
sp|Q9WU42|NCOR2_MOUSE	Ncor2	Nuclear receptor corepressor 2 OS=Mus musculus GN=Ncor2 PE=1 SV=3	921	DSSATCSADEVDE	6.03896	1	1	84.1296	90.2583	73.3015	247.689	87.5309	77.6188	81.0796	246.229		33.9658	36.4401	29.5941	35.5485	31.523	32.9285
sp|Q9WU42|NCOR2_MOUSE	Ncor2	Nuclear receptor corepressor 2 OS=Mus musculus GN=Ncor2 PE=1 SV=3	546;549		1000;1000		2	70.4681	83.1302	54.5114	208.11	65.2099	66.0787	68.6342	199.923		33.861	39.9454	26.1936	32.6175	33.0521	34.3304
sp|Q9WU42|NCOR2_MOUSE	Ncor2	Nuclear receptor corepressor 2 OS=Mus musculus GN=Ncor2 PE=1 SV=3	743;750		6.5905833791545;10.09492562619		1	52.2692	46.468	43.664	142.401	41.5891	41.8415	43.0948	126.525		36.7056	32.6317	30.6627	32.8702	33.0696	34.0602
sp|Q9WU42|NCOR2_MOUSE	Ncor2	Nuclear receptor corepressor 2 OS=Mus musculus GN=Ncor2 PE=1 SV=3	2219	SKSPGNTSQPPAF	17.0091	3	3	391.743	413.027	355.892	1160.66	328.594	328.534	320.912	978.04		33.7517	35.5855	30.6629	33.5972	33.591	32.8118
sp|Q9WU42|NCOR2_MOUSE	Ncor2	Nuclear receptor corepressor 2 OS=Mus musculus GN=Ncor2 PE=1 SV=3	743	AAVNNSSDTESVP	6.59058	2	1	57.9316	56.4813	50.6716	165.084	60.7541	59.4393	62.1437	182.337		35.0921	34.2136	30.6943	33.3197	32.5986	34.0818
sp|Q9WU42|NCOR2_MOUSE	Ncor2	Nuclear receptor corepressor 2 OS=Mus musculus GN=Ncor2 PE=1 SV=3	1350	LLKREGTPPPPPP	1000	3	3	148.658	151.185	134.338	434.181	132.424	134.707	134.874	402.005		34.2387	34.8207	30.9406	32.9409	33.5087	33.5504
sp|Q9WU42|NCOR2_MOUSE	Ncor2	Nuclear receptor corepressor 2 OS=Mus musculus GN=Ncor2 PE=1 SV=3	152	EPVSPPSPPHADP	65.2317	6	2	73.1537	79.098	70.5009	222.753	77.2399	78.0003	74.0391	229.279		32.8408	35.5093	31.6499	33.6881	34.0198	32.2921
sp|Q9WU42|NCOR2_MOUSE	Ncor2	Nuclear receptor corepressor 2 OS=Mus musculus GN=Ncor2 PE=1 SV=3	149;152		75.101911800225;65.231735645683		3	221.583	279.823	236.703	738.109	210.438	208.09	185.041	603.569		30.0203	37.9108	32.0689	34.8656	34.4766	30.6578
sp|Q9WU42|NCOR2_MOUSE	Ncor2	Nuclear receptor corepressor 2 OS=Mus musculus GN=Ncor2 PE=1 SV=3	1021	GSPRGKSRSPVPP	1000	3	2	173.449	175.928	153.487	502.864	170.33	153.635	187.656	511.621		34.4923	34.9851	30.5226	33.2923	30.0291	36.6787
sp|Q9WU42|NCOR2_MOUSE	Ncor2	Nuclear receptor corepressor 2 OS=Mus musculus GN=Ncor2 PE=1 SV=3	1449	VRSIIGSPGRPFP	8.59442	5	5	130.294	143.643	136.626	410.562	117.629	104.007	111.075	332.712		31.7355	34.9868	33.2778	35.3547	31.2605	33.3848
sp|Q9WU42|NCOR2_MOUSE	Ncor2	Nuclear receptor corepressor 2 OS=Mus musculus GN=Ncor2 PE=1 SV=3	2181	DAIEPVSPPEGMT	27.1301	9	5	168.667	173.039	170.382	512.088	157.022	156.016	154.756	467.794		32.9372	33.7909	33.2719	33.5666	33.3514	33.082
sp|Q9WU42|NCOR2_MOUSE	Ncor2	Nuclear receptor corepressor 2 OS=Mus musculus GN=Ncor2 PE=1 SV=3	1971	DPPAPTSASDLHR	0	1	1	42.7717	40.5226	50.3848	133.679	42.0197	38.1495	48.188	128.357		31.9958	30.3133	37.6909	32.7365	29.7214	37.5421
sp|Q9WU42|NCOR2_MOUSE	Ncor2	Nuclear receptor corepressor 2 OS=Mus musculus GN=Ncor2 PE=1 SV=3	1266	KEDGRSSSGPPHE	6.59058	1	1	60.8574	69.23	181.009	311.096	69.3949	56.5348	65.0219	190.952		19.5622	22.2536	58.1842	36.3416	29.6069	34.0515
sp|Q9WU56-2|TRUA_MOUSE	Pus1	Isoform 2 of tRNA pseudouridine synthase A, mitochondrial OS=Mus musculus GN=Pus1	386;392		31.274712326135;49.589863889754		1	34.5068	39.4212	29.1216	103.05	39.4451	43.6688	41.742	124.856		33.4856	38.2546	28.2598	31.5925	34.9754	33.4321
sp|Q9WU62-2|INCE_MOUSE	Incenp	Isoform 2 of Inner centromere protein OS=Mus musculus GN=Incenp	245	SWGLQDSPGSTDS	0	1	1	26.4743	32.9526	27.0534	86.4803	32.5905	32.6771	28.0419	93.3095		30.6131	38.1042	31.2827	34.9273	35.0201	30.0526
sp|Q9WU62-2|INCE_MOUSE	Incenp	Isoform 2 of Inner centromere protein OS=Mus musculus GN=Incenp	215;218		34.088704267485;31.347536489577		3	182.05	213.967	192.186	588.204	133.612	163.342	154.6	451.554		30.9502	36.3763	32.6735	29.5892	36.1734	34.2374
sp|Q9WU84|CCS_MOUSE	Ccs	Copper chaperone for superoxide dismutase OS=Mus musculus GN=Ccs PE=1 SV=1	267	GQGRKDSAQPPAH	1000	2	2	200.004	293.397	194.911	688.312	163.384	293.869	167.24	624.493		29.0572	42.6256	28.3172	26.1627	47.0572	26.7801
sp|Q9WUD1|CHIP_MOUSE	Stub1	STIP1 homology and U box-containing protein 1 OS=Mus musculus GN=Stub1 PE=1 SV=1	277	VTRSPLTQEQLIP	5.30981	1	1	26.538	23.2144	20.7601	70.5125	24.5833	26.1111	27.1733	77.8677		37.6359	32.9224	29.4417	31.5706	33.5326	34.8968
sp|Q9WUD1|CHIP_MOUSE	Stub1	STIP1 homology and U box-containing protein 1 OS=Mus musculus GN=Stub1 PE=1 SV=1	15	GGARLGTGGGGSP	8.24477	2	2	201.166	206.598	185.71	593.474	203.986	207.938	204.506	616.43		33.8963	34.8117	31.2921	33.0915	33.7326	33.1759
sp|Q9WUF3|C8AP2_MOUSE	Casp8ap2	CASP8-associated protein 2 OS=Mus musculus GN=Casp8ap2 PE=1 SV=2	520;526;528		-0;15.007250761561;22.491721745537		1	32.952	31.7896	34.1231	98.8647	44.1465	32.9685	37.6786	114.794		33.3304	32.1547	34.5149	38.4573	28.7198	32.8229
sp|Q9WUF3|C8AP2_MOUSE	Casp8ap2	CASP8-associated protein 2 OS=Mus musculus GN=Casp8ap2 PE=1 SV=2	1516	AVIMEKSNDHFIV	1000	1	1	81.2968	114.913	93.4906	289.7	84.7537	58.654	81.2334	224.641		28.0624	39.6662	32.2715	37.7285	26.1101	36.1614
sp|Q9WV30|NFAT5_MOUSE	Nfat5	Nuclear factor of activated T-cells 5 OS=Mus musculus GN=Nfat5 PE=2 SV=1	618	TSEKRSSPIFQTT	7.71046	2	2	165.307	171.876	160.69	497.873	166.47	163.803	168.659	498.932		33.2027	34.522	32.2753	33.3652	32.8308	33.804
sp|Q9WV60|GSK3B_MOUSE	Gsk3b	Glycogen synthase kinase-3 beta OS=Mus musculus GN=Gsk3b PE=1 SV=2	13	TTSFAESCKPVQQ	12.4311	3	3	204.483	294.221	214.206	712.91	309.984	326.256	279.997	916.236		28.6829	41.2704	30.0467	33.8323	35.6083	30.5594
sp|Q9WV66|MARH7_MOUSE	2013-03-07	E3 ubiquitin-protein ligase MARCH7 OS=Mus musculus GN=March7 PE=2 SV=1	545	SLLLEDSDDEEEG	38.1888	5	2	38.4468	45.0012	37.8528	121.301	41.5438	42.1463	45.574	129.264		31.6954	37.0988	31.2057	32.1387	32.6048	35.2565
sp|Q9WV70|NOC2L_MOUSE	Noc2l	Nucleolar complex protein 2 homolog OS=Mus musculus GN=Noc2l PE=1 SV=2	673;674		52.402718763525;49.589863889754		3	100.118	98.2962	88.4441	286.859	116.151	92.34	100.335	308.825		34.9016	34.2664	30.8319	37.6105	29.9004	32.4891
sp|Q9WV70|NOC2L_MOUSE	Noc2l	Nucleolar complex protein 2 homolog OS=Mus musculus GN=Noc2l PE=1 SV=2	673;674;680		52.402718763525;49.589863889754;6.5905833791545		1	39.3029	42.9339	35.6262	117.863	47.7977	34.2978	42.6113	124.707		33.3463	36.427	30.2268	38.3281	27.5028	34.1692
sp|Q9WV70|NOC2L_MOUSE	Noc2l	Nucleolar complex protein 2 homolog OS=Mus musculus GN=Noc2l PE=1 SV=2	674;680		49.589863889754;6.5905833791545		1	39.3029	42.9339	35.6262	117.863	47.7977	34.2978	42.6113	124.707		33.3463	36.427	30.2268	38.3281	27.5028	34.1692
sp|Q9WV92-3|E41L3_MOUSE	Epb41l3	Isoform 3 of Band 4.1-like protein 3 OS=Mus musculus GN=Epb41l3	96	FEDDKLSQRSSSS	29.6375	2	2	119.33	134.159	95.7922	349.281	108.627	101.32	125.267	335.214		34.1645	38.41	27.4256	32.4052	30.2255	37.3693
sp|Q9WV92-3|E41L3_MOUSE	Epb41l3	Isoform 3 of Band 4.1-like protein 3 OS=Mus musculus GN=Epb41l3	63	PEAAAHSTPVKRE	5.08456	3	3	169.998	165.18	151.086	486.263	140.936	135.841	153.727	430.503		34.96	33.9692	31.0708	32.7374	31.554	35.7086
sp|Q9WV92-3|E41L3_MOUSE	Epb41l3	Isoform 3 of Band 4.1-like protein 3 OS=Mus musculus GN=Epb41l3	488;495		-0;20.166921175432		4	293.975	253.102	276.313	823.39	189.268	171.157	207.016	567.441		35.703	30.7391	33.5579	33.3546	30.163	36.4824
sp|Q9WV92-3|E41L3_MOUSE	Epb41l3	Isoform 3 of Band 4.1-like protein 3 OS=Mus musculus GN=Epb41l3	488	TKGISQTNLITTV	0	7	3	224.821	215.715	197.274	637.81	171.877	172.763	222.452	567.093		35.2489	33.8212	30.9299	30.3085	30.4647	39.2268
sp|Q9WV92-3|E41L3_MOUSE	Epb41l3	Isoform 3 of Band 4.1-like protein 3 OS=Mus musculus GN=Epb41l3	792	TSVGSISPGGAKL	20.1669	2	2	124.852	153.711	108.418	386.981	160.017	184.666	211.919	556.603		32.263	39.7206	28.0163	28.7489	33.1773	38.0737
sp|Q9WV92-3|E41L3_MOUSE	Epb41l3	Isoform 3 of Band 4.1-like protein 3 OS=Mus musculus GN=Epb41l3	587;588		6.5905833791545;9.3404701968613		1	34.0255	54.5058	32.3483	120.88	61.7032	57.8626	74.898	194.464		28.1483	45.091	26.7608	31.7299	29.7549	38.5151
sp|Q9WV92-3|E41L3_MOUSE	Epb41l3	Isoform 3 of Band 4.1-like protein 3 OS=Mus musculus GN=Epb41l3	543	AADGETSATEDLD	11.0148	8	7	547.154	674.268	619.228	1840.65	565.697	643.698	790.87	2000.27		29.7261	36.6321	33.6418	28.2811	32.1806	39.5383
sp|Q9WV92-3|E41L3_MOUSE	Epb41l3	Isoform 3 of Band 4.1-like protein 3 OS=Mus musculus GN=Epb41l3	451	RYTMSRSLDGASV	6.03896	3	3	141.558	141.736	323.44	606.734	138.642	107.13	158.649	404.422		23.3312	23.3605	53.3084	34.2817	26.4898	39.2286
sp|Q9WVA4|TAGL2_MOUSE	Tagln2	Transgelin-2 OS=Mus musculus GN=Tagln2 PE=1 SV=4	163	ENPRNFSDNQLQE	1000	2	2	134.753	119.923	120.878	375.555	135.861	156.798	134.32	426.98		35.8811	31.9323	32.1866	31.819	36.7227	31.4583
sp|Q9WVC3|CAV2_MOUSE	Cav2	Caveolin-2 OS=Mus musculus GN=Cav2 PE=1 SV=1	19;23		17.201444063147;7.6491719979845		3	131.871	94.8801	92.0808	318.832	153.866	107.004	213.512	474.382		41.3606	29.7587	28.8807	32.4351	22.5565	45.0084
sp|Q9WVC3|CAV2_MOUSE	Cav2	Caveolin-2 OS=Mus musculus GN=Cav2 PE=1 SV=1	20;23		15.099624569493;7.6491719979845		3	165.483	120.92	126.028	412.431	196.218	147.648	257.443	601.309		40.1238	29.3189	30.5573	32.6318	24.5544	42.8139
sp|Q9WVC3|CAV2_MOUSE	Cav2	Caveolin-2 OS=Mus musculus GN=Cav2 PE=1 SV=1	19;20		17.201444063147;15.099624569493		4	146.581	116.643	112.923	376.146	180.65	133.478	234.322	548.45		38.969	31.0101	30.0209	32.9383	24.3373	42.7244
sp|Q9WVE8|PACN2_MOUSE	Pacsin2	Protein kinase C and casein kinase substrate in neurons protein 2 OS=Mus musculus GN=Pacsin2 PE=1 SV=1	305	PQFEEWSADLNRT	0.905121	1	1	20.0078	16.2336	19.1465	55.3879	28.218	23.1443	27.6028	78.9651		36.1231	29.3089	34.568	35.7348	29.3095	34.9557
sp|Q9WVK4|EHD1_MOUSE	Ehd1	EH domain-containing protein 1 OS=Mus musculus GN=Ehd1 PE=1 SV=1	456	EIFYTLSPVNGKI	2.80603	1	1	75.07	70.329	75.6729	221.072	91.9624	75.5775	89.9635	257.503		33.9573	31.8127	34.23	35.7131	29.3501	34.9368
sp|Q9WVL3-2|S12A7_MOUSE	Slc12a7	Isoform 2 of Solute carrier family 12 member 7 OS=Mus musculus GN=Slc12a7	63	EVERESYFEGKNM	0	1	1	42.63	34.1944	39.3285	116.153	48.8761	39.8776	67.6052	156.359		36.7016	29.4391	33.8592	31.2589	25.5039	43.2372
sp|Q9WVL3-2|S12A7_MOUSE	Slc12a7	Isoform 2 of Solute carrier family 12 member 7 OS=Mus musculus GN=Slc12a7	973	RTQAPPTPDKVQM	17.8481	2	2	134.332	147.056	129.391	410.78	159.478	149.076	270.067	578.621		32.7018	35.7993	31.4989	27.5617	25.764	46.6743
sp|Q9WVR4|FXR2_MOUSE	Fxr2	Fragile X mental retardation syndrome-related protein 2 OS=Mus musculus GN=Fxr2 PE=1 SV=1	599;604		12.431105093893;8.5944225336291		4	163.848	171.028	134.457	469.333	172.437	174.487	167.578	514.502		34.9108	36.4407	28.6485	33.5154	33.9138	32.5708
sp|Q9WVR4|FXR2_MOUSE	Fxr2	Fragile X mental retardation syndrome-related protein 2 OS=Mus musculus GN=Fxr2 PE=1 SV=1	457	PSTASETESEKRE	11.0148	12	11	383.615	394.889	387.155	1165.66	525.242	526.412	476.84	1528.49		32.9097	33.8768	33.2134	34.3634	34.4399	31.1967
sp|Q9WVR4|FXR2_MOUSE	Fxr2	Fragile X mental retardation syndrome-related protein 2 OS=Mus musculus GN=Fxr2 PE=1 SV=1	604	RTDGSISGDRQPV	8.59442	9	5	215.946	213.805	195.769	625.519	228.478	238.565	233.269	700.313		34.5227	34.1804	31.297	32.6252	34.0655	33.3093
sp|Q9WVS8-2|MK07_MOUSE	Mapk7	Isoform 2 of Mitogen-activated protein kinase 7 OS=Mus musculus GN=Mapk7	152	QYFMTEYVATRWY	20.1669	1	1	20.9489	26.4389	25.2182	72.606	26.377	28.8352	33.5009	88.7131		28.8528	36.4142	34.7329	29.7329	32.5039	37.7632
sp|Q9Z0F6|RAD9A_MOUSE	Rad9a	Cell cycle checkpoint control protein RAD9A OS=Mus musculus GN=Rad9a PE=1 SV=1	385	PVLAEDSDGEGxx	31.3475	7	1	16.361	19.6101	17.5048	53.4759	17.4445	18.4154	16.357	52.2169		30.5951	36.6709	32.734	33.4078	35.2671	31.3251
sp|Q9Z0F8|ADA17_MOUSE	Adam17	Disintegrin and metalloproteinase domain-containing protein 17 OS=Mus musculus GN=Adam17 PE=1 SV=3	764	DHQRMDTIQEDPS	25.2382	1	1	52.5524	28.4465	46.4831	127.482	48.9604	38.3143	62.1972	149.472		41.2234	22.3141	36.4625	32.7556	25.6331	41.6113
sp|Q9Z0F8|ADA17_MOUSE	Adam17	Disintegrin and metalloproteinase domain-containing protein 17 OS=Mus musculus GN=Adam17 PE=1 SV=3	794	SSTAAKSFEDLTD	24.6317	4	4	182.167	172.471	161.074	515.712	191.344	163.128	320.709	675.181		35.3234	33.4432	31.2334	28.3396	24.1606	47.4998
sp|Q9Z0F8|ADA17_MOUSE	Adam17	Disintegrin and metalloproteinase domain-containing protein 17 OS=Mus musculus GN=Adam17 PE=1 SV=3	773	EDPSTDSHADDDG	23.6238	7	3	138.405	141.952	143.445	423.801	154.294	122.073	262.299	538.667		32.6579	33.4949	33.8472	28.6437	22.6622	48.6941
sp|Q9Z0F8|ADA17_MOUSE	Adam17	Disintegrin and metalloproteinase domain-containing protein 17 OS=Mus musculus GN=Adam17 PE=1 SV=3	771;773		20.625039633577;23.623790157638		4	212.652	242.466	235.062	690.18	247.1	202.555	446.478	896.133		30.811	35.1309	34.0581	27.574	22.6032	49.8227
sp|Q9Z0F8|ADA17_MOUSE	Adam17	Disintegrin and metalloproteinase domain-containing protein 17 OS=Mus musculus GN=Adam17 PE=1 SV=3	770;771;773		24.631733089037;20.625039633577;23.623790157638		3	181.665	211.766	206.855	600.285	211.648	175.026	384.814	771.488		30.2631	35.2775	34.4594	27.4337	22.6868	49.8795
sp|Q9Z0H4-2|CELF2_MOUSE	Celf2	Isoform 2 of CUGBP Elav-like family member 2 OS=Mus musculus GN=Celf2	27	ATELSGSPPSNGT	4.08456	4	4	318.409	331.189	301.241	950.84	329.493	319.012	312.481	960.986		33.4872	34.8312	31.6816	34.287	33.1963	32.5167
sp|Q9Z0H7|BCL10_MOUSE	Bcl10	B-cell lymphoma/leukemia 10 OS=Mus musculus GN=Bcl10 PE=2 SV=1	138	NLSRCNSDESNLS	24.2431	4	3	231.455	365.657	199.107	796.219	278.527	366.49	273.904	918.921		29.0693	45.9241	25.0066	30.3102	39.8826	29.8071
sp|Q9Z0H8-2|CLIP2_MOUSE	Clip2	Isoform 2 of CAP-Gly domain-containing linker protein 2 OS=Mus musculus GN=Clip2	203;205;208		10.09492562619;20.984630074332;12.431105093893		2	405.409	371.148	322.076	1098.63	283.443	305.164	250.229	838.836		36.9012	33.7827	29.3161	33.79	36.3795	29.8305
sp|Q9Z0H8-2|CLIP2_MOUSE	Clip2	Isoform 2 of CAP-Gly domain-containing linker protein 2 OS=Mus musculus GN=Clip2	203;205;208;212		10.09492562619;20.984630074332;12.431105093893;6.910300162375		1	185.893	168.934	157.994	512.821	136.525	150.179	130.684	417.388		36.2491	32.9421	30.8088	32.7094	35.9807	31.31
sp|Q9Z0H8-2|CLIP2_MOUSE	Clip2	Isoform 2 of CAP-Gly domain-containing linker protein 2 OS=Mus musculus GN=Clip2	205;208;212		20.984630074332;12.431105093893;6.910300162375		2	235.045	215.736	202.443	653.224	179.889	195.418	176.14	551.447		35.9823	33.0264	30.9913	32.6213	35.4373	31.9414
sp|Q9Z0H8-2|CLIP2_MOUSE	Clip2	Isoform 2 of CAP-Gly domain-containing linker protein 2 OS=Mus musculus GN=Clip2	203;208;210;212		10.09492562619;12.431105093893;3.3593663624649;6.910300162375		1	144.85	146.209	121.025	412.084	110.98	114.599	114.123	339.702		35.1506	35.4804	29.369	32.6698	33.7352	33.595
sp|Q9Z0H8-2|CLIP2_MOUSE	Clip2	Isoform 2 of CAP-Gly domain-containing linker protein 2 OS=Mus musculus GN=Clip2	205;208;210		20.984630074332;12.431105093893;3.3593663624649		1	21.8989	21.0727	20.1296	63.1012	18.3825	17.1033	17.7992	53.285		34.7044	33.3951	31.9005	34.4985	32.0978	33.4038
sp|Q9Z0H8-2|CLIP2_MOUSE	Clip2	Isoform 2 of CAP-Gly domain-containing linker protein 2 OS=Mus musculus GN=Clip2	18	RGGKHSSPVGRPS	0	1	1	106.295	82.6801	166.675	355.65	94.2759	65.2887	83.9549	243.519		29.8875	23.2476	46.8649	38.7139	26.8105	34.4756
sp|Q9Z0L0|TPBG_MOUSE	Tpbg	Trophoblast glycoprotein OS=Mus musculus GN=Tpbg PE=1 SV=3	424	TNLSSNSDVxxxx	6.59058	1	1	45.4379	49.4048	48.8615	143.704	46.1442	37.8915	56.1776	140.213		31.619	34.3795	34.0014	32.91	27.0242	40.0658
sp|Q9Z0P4-2|PALM_MOUSE	Palm	Isoform 2 of Paralemmin-1 OS=Mus musculus GN=Palm	145	QQTPLGTPKENRT	39.8784	5	2	59.127	61.201	60.4	180.728	62.9173	54.9306	87.1684	205.016		32.716	33.8636	33.4204	30.6889	26.7933	42.5178
sp|Q9Z0P4-2|PALM_MOUSE	Palm	Isoform 2 of Paralemmin-1 OS=Mus musculus GN=Palm	301	PAPLNGSAAELPA	24.3517	6	4	229.188	212.919	227.363	669.47	237.673	180.754	350.726	769.152		34.2342	31.8041	33.9616	30.9007	23.5003	45.599
sp|Q9Z0P4-2|PALM_MOUSE	Palm	Isoform 2 of Paralemmin-1 OS=Mus musculus GN=Palm	141;145		13.935515568624;39.878440364222		3	349.531	202.539	320.668	872.737	210.86	124.917	384.913	720.691		40.0499	23.2073	36.7428	29.2581	17.333	53.409
sp|Q9Z0R4-2|ITSN1_MOUSE	Itsn1	Isoform 2 of Intersectin-1 OS=Mus musculus GN=Itsn1	335	LPEEPSSEDEQQP	1000	4	3	164.735	168.159	136.913	469.807	142.382	133.205	139.562	415.15		35.0645	35.7932	29.1423	34.2966	32.086	33.6174
sp|Q9Z0R4-2|ITSN1_MOUSE	Itsn1	Isoform 2 of Intersectin-1 OS=Mus musculus GN=Itsn1	895;897		7.97116867086;31.274712326135		2	239.565	233.988	203.704	677.257	157.3	189.876	166.163	513.339		35.3729	34.5494	30.0778	30.6425	36.9884	32.369
sp|Q9Z0R4-2|ITSN1_MOUSE	Itsn1	Isoform 2 of Intersectin-1 OS=Mus musculus GN=Itsn1	897	ATGSSPSPVLGQG	31.2747	6	4	297.438	291.137	269.309	857.884	218.094	208.752	222.403	649.249		34.6711	33.9366	31.3923	33.5918	32.1528	34.2554
sp|Q9Z0R4-2|ITSN1_MOUSE	Itsn1	Isoform 2 of Intersectin-1 OS=Mus musculus GN=Itsn1	334;335		1000;1000		1	38.816	36.0894	33.9554	108.861	35.202	28.0669	38.9857	102.255		35.6565	33.1519	31.1916	34.4258	27.4481	38.1261
sp|Q9Z0R4-2|ITSN1_MOUSE	Itsn1	Isoform 2 of Intersectin-1 OS=Mus musculus GN=Itsn1	313	SFRRVRSGSGMSV	4.08456	4	3	215.353	241.876	211.756	668.986	203.667	217.063	204.486	625.215		32.191	36.1556	31.6534	32.5755	34.7181	32.7064
sp|Q9Z0R6-2|ITSN2_MOUSE	Itsn2	Isoform 2 of Intersectin-2 OS=Mus musculus GN=Itsn2	224;226		2.8060267445639;2.0174605609468		1	50.4585	48.8592	40.4915	139.809	61.2391	58.2838	66.4043	185.927		36.091	34.9471	28.962	32.9371	31.3476	35.7152
sp|Q9Z0R6-2|ITSN2_MOUSE	Itsn2	Isoform 2 of Intersectin-2 OS=Mus musculus GN=Itsn2	843	VSPGSVSPIHGQG	4.08456	4	4	288.034	268.358	297.611	854.003	321.276	317.544	316.971	955.791		33.7276	31.4236	34.8489	33.6136	33.2232	33.1632
sp|Q9Z0U0|XPR1_MOUSE	Xpr1	Xenotropic and polytropic retrovirus receptor 1 OS=Mus musculus GN=Xpr1 PE=1 SV=1	689	KVLIEDTDDEANT	1000	2	1	24.6879	28.3324	23.9766	76.9969	28.6219	26.1016	26.7531	81.4766		32.0635	36.7968	31.1397	35.129	32.0357	32.8353
sp|Q9Z0U1|ZO2_MOUSE	Tjp2	Tight junction protein ZO-2 OS=Mus musculus GN=Tjp2 PE=1 SV=2	988	SQNREDSFDYSKS	4.69102	1	1	103.354	78.9887	67.8299	250.173	81.2474	90.8036	80.1378	252.189		41.3131	31.5737	27.1132	32.2169	36.0062	31.7769
sp|Q9Z0U1|ZO2_MOUSE	Tjp2	Tight junction protein ZO-2 OS=Mus musculus GN=Tjp2 PE=1 SV=2	408;410		2.8060267445639;4.0845563853713		1	127.78	89.0051	93.7153	310.5	124.815	107.928	111.566	344.309		41.1529	28.6651	30.182	36.2509	31.3463	32.4029
sp|Q9Z0U1|ZO2_MOUSE	Tjp2	Tight junction protein ZO-2 OS=Mus musculus GN=Tjp2 PE=1 SV=2	441	TPTPFKSTGDITA	9.34047	3	3	162.16	157.218	150.016	469.394	173.468	175.801	170.067	519.336		34.5467	33.4938	31.9595	33.4019	33.8511	32.7471
sp|Q9Z0U1|ZO2_MOUSE	Tjp2	Tight junction protein ZO-2 OS=Mus musculus GN=Tjp2 PE=1 SV=2	968	DQLRDASPPPAFK	1000	3	3	100.516	103.231	94.6667	298.414	129.01	137.087	136.576	402.673		33.6835	34.5933	31.7233	32.0383	34.0442	33.9175
sp|Q9Z0U1|ZO2_MOUSE	Tjp2	Tight junction protein ZO-2 OS=Mus musculus GN=Tjp2 PE=1 SV=2	684	KKNLRKSREDLAA	14.6311	1	1	14.0918	15.3097	11.9866	41.3881	17.2164	20.9022	20.1909	58.3095		34.048	36.9906	28.9615	29.5259	35.847	34.6271
sp|Q9Z0U1|ZO2_MOUSE	Tjp2	Tight junction protein ZO-2 OS=Mus musculus GN=Tjp2 PE=1 SV=2	107;111		1000;1000		1	19.8281	22.958	20.5557	63.3418	32.357	35.191	34.8539	102.402		31.3033	36.2446	32.452	31.598	34.3656	34.0364
sp|Q9Z0U1|ZO2_MOUSE	Tjp2	Tight junction protein ZO-2 OS=Mus musculus GN=Tjp2 PE=1 SV=2	107	VAPLQGSPPLSHD	1000	3	2	72.8923	83.0838	71.8144	227.791	95.7557	81.3678	108.615	285.738		31.9997	36.4738	31.5265	33.5117	28.4763	38.012
sp|Q9Z0W3|NU160_MOUSE	Nup160	Nuclear pore complex protein Nup160 OS=Mus musculus GN=Nup160 PE=1 SV=2	1123	SDRPGASPKRNHD	15.0116	5	5	251.824	249.776	234.215	735.815	238.373	240.127	233.839	712.339		34.2238	33.9454	31.8307	33.4634	33.7096	32.8269
sp|Q9Z0X0|BORG3_MOUSE	Cdc42ep5	Cdc42 effector protein 5 OS=Mus musculus GN=Cdc42ep5 PE=1 SV=2	138	PKTRCCSNADLQL	1000	2	2	114.819	104.187	87.6379	306.644	85.7584	81.5042	75.3694	242.632		37.4437	33.9765	28.5797	35.345	33.5917	31.0633
sp|Q9Z0X4|PDE3A_MOUSE	Pde3a	cGMP-inhibited 3',5'-cyclic phosphodiesterase A OS=Mus musculus GN=Pde3a PE=1 SV=1	490;492;494		11.713549463618;11.713549463618;11.713549463618		1	99.5477	101.705	85.0918	286.345	122.944	86.6161	103.885	313.445		34.765	35.5184	29.7166	39.2235	27.6336	33.143
sp|Q9Z0X4|PDE3A_MOUSE	Pde3a	cGMP-inhibited 3',5'-cyclic phosphodiesterase A OS=Mus musculus GN=Pde3a PE=1 SV=1	441	SSTWTTTTSATGL	0	1	1	33.0777	29.0041	31.4196	93.5014	35.8298	35.4576	39.7508	111.038		35.3767	31.02	33.6033	32.268	31.9328	35.7992
sp|Q9Z130|HNRDL_MOUSE	Hnrpdl	Heterogeneous nuclear ribonucleoprotein D-like OS=Mus musculus GN=Hnrpdl PE=1 SV=1	122	VFVGGLSPDTSEE	2.80603	1	1	16.0507	18.388	15.6858	50.1245	20.7846	16.8365	18.302	55.9231		32.0217	36.6847	31.2937	37.1664	30.1065	32.7271
sp|Q9Z148-2|EHMT2_MOUSE	Ehmt2	Isoform 2 of Histone-lysine N-methyltransferase EHMT2 OS=Mus musculus GN=Ehmt2	241	LGSAGGSGDIILE	2.01746	1	1	46.8294	70.6454	51.4466	168.921	64.3564	59.5997	52.7828	176.739		27.7226	41.8215	30.4559	36.4133	33.7219	29.8648
sp|Q9Z1D1|EIF3G_MOUSE	Eif3g	Eukaryotic translation initiation factor 3 subunit G OS=Mus musculus GN=Eif3g PE=1 SV=2	41;42		7.4132187894866;16.144041108549		3	174.566	182.233	138.637	495.435	190.018	193.454	170.861	554.333		35.2348	36.7824	27.9828	34.2787	34.8985	30.8228
sp|Q9Z1D1|EIF3G_MOUSE	Eif3g	Eukaryotic translation initiation factor 3 subunit G OS=Mus musculus GN=Eif3g PE=1 SV=2	42	LPTGDTSPEPELL	16.144	14	4	143.03	136.869	124.338	404.238	143.44	146.919	128.283	418.642		35.3828	33.8586	30.7586	34.2631	35.0942	30.6427
sp|Q9Z1E4|GYS1_MOUSE	Gys1	Glycogen [starch] synthase, muscle OS=Mus musculus GN=Gys1 PE=1 SV=2	698;703		33.6571906228;6.5905833791545		1	106.184	108.005	29.9255	244.114	102.044	42.1323	118.124	262.3		43.4976	44.2436	12.2588	38.9035	16.0626	45.0339
sp|Q9Z1E4|GYS1_MOUSE	Gys1	Glycogen [starch] synthase, muscle OS=Mus musculus GN=Gys1 PE=1 SV=2	728	TPTEPLSPTSSLG	12.955	3	1	12.7418	24.8766	13.9142	51.5326	23.5421	22.7623	24.8368	71.1412		24.7257	48.2735	27.0008	33.0921	31.9959	34.912
sp|Q9Z1J1|TF7L1_MOUSE	Tcf7l1	Transcription factor 7-like 1 OS=Mus musculus GN=Tcf7l1 PE=1 SV=2	75	ESENQSSSSDSEA	5.08456	1	1	41.8791	43.858	40.0816	125.819	30.7446	34.0477	30.2523	95.0446		33.2853	34.8581	31.8566	32.3476	35.8229	31.8296
sp|Q9Z1R2|BAG6_MOUSE	Bag6	Large proline-rich protein BAG6 OS=Mus musculus GN=Bag6 PE=1 SV=1	995	PQRENASPAPGTT	30.6121	5	3	170.768	171.416	166.054	508.238	164.232	153.582	155.147	472.961		33.6	33.7275	32.6725	34.7242	32.4724	32.8034
sp|Q9Z1R2|BAG6_MOUSE	Bag6	Large proline-rich protein BAG6 OS=Mus musculus GN=Bag6 PE=1 SV=1	1139	QEDPNYSPQRFPN	5.08456	1	1	32.0117	26.3375	29.0507	87.3999	26.4349	26.2308	27.135	79.8007		36.6267	30.1345	33.2388	33.1262	32.8704	34.0035
sp|Q9Z1R2|BAG6_MOUSE	Bag6	Large proline-rich protein BAG6 OS=Mus musculus GN=Bag6 PE=1 SV=1	985;995		7.7104557639271;30.612101899637		1	46.5587	55.7308	45.3934	147.683	54.0058	53.0588	55.7741	162.839		31.5261	37.7368	30.7371	33.1652	32.5837	34.2511
sp|Q9Z1R2|BAG6_MOUSE	Bag6	Large proline-rich protein BAG6 OS=Mus musculus GN=Bag6 PE=1 SV=1	985	VQGAERTSPEPQR	7.71046	4	1	23.4565	28.2136	26.9414	78.6115	34.2749	35.1699	35.0477	104.493		29.8385	35.8899	34.2716	32.8013	33.6578	33.5409
sp|Q9Z1R2|BAG6_MOUSE	Bag6	Large proline-rich protein BAG6 OS=Mus musculus GN=Bag6 PE=1 SV=1	1102	AGARPLTSPESLS	15.0073	2	2	105.608	115.469	137.722	358.799	111.874	114.623	120.224	346.721		29.4338	32.1821	38.3841	32.2664	33.0592	34.6745
sp|Q9Z1S8|GAB2_MOUSE	Gab2	GRB2-associated-binding protein 2 OS=Mus musculus GN=Gab2 PE=1 SV=2	388	TIPRRNTLPAMDN	23.3537	1	1	50.1126	47.4715	39.0309	136.615	57.7918	55.7285	61.0895	174.61		36.6816	34.7484	28.57	33.0977	31.916	34.9863
sp|Q9Z1S8|GAB2_MOUSE	Gab2	GRB2-associated-binding protein 2 OS=Mus musculus GN=Gab2 PE=1 SV=2	211	ENARSASFSQGTR	9.29637	1	1	56.5004	70.89	55.3463	182.737	80.084	87.2144	82.4472	249.746		30.919	38.7935	30.2875	32.0662	34.9213	33.0125
sp|Q9Z1S8|GAB2_MOUSE	Gab2	GRB2-associated-binding protein 2 OS=Mus musculus GN=Gab2 PE=1 SV=2	402	RLHRASSCETYEY	23.6238	1	1	13.7904	13.3196	15.8678	42.9778	18.6621	15.4405	18.3346	52.4372		32.0873	30.9918	36.9209	35.5894	29.4457	34.9649
sp|Q9Z1T1|AP3B1_MOUSE	Ap3b1	AP-3 complex subunit beta-1 OS=Mus musculus GN=Ap3b1 PE=1 SV=2	274	DNEKNFYESEEEE	20.1669	5	5	377.405	360.033	328.641	1066.08	324.357	327.209	327.131	978.697		35.4012	33.7717	30.8271	33.1417	33.4331	33.4251
sp|Q9Z1T6|FYV1_MOUSE	Pikfyve	1-phosphatidylinositol-3-phosphate 5-kinase OS=Mus musculus GN=Pikfyve PE=1 SV=3	477	KFDDSDTEQIAEE	0	1	1	30.482	36.7324	31.7202	98.9346	34.9988	35.0628	32.2186	102.28		30.8103	37.128	32.0618	34.2185	34.2811	31.5003
sp|Q9Z1W9|STK39_MOUSE	Stk39	STE20/SPS1-related proline-alanine-rich protein kinase OS=Mus musculus GN=Stk39 PE=1 SV=1	389	SGHLHKTEDGDWE	14.0618	1	1	106.326	99.2105	86.5106	292.047	133.737	142.054	122.655	398.446		36.4071	33.9707	29.6221	33.5646	35.652	30.7833
sp|Q9Z1W9|STK39_MOUSE	Stk39	STE20/SPS1-related proline-alanine-rich protein kinase OS=Mus musculus GN=Stk39 PE=1 SV=1	397	DGDWEWSDDEMDE	34.0887	7	6	363.65	392.459	330.353	1086.46	436.857	420.53	447.537	1304.92		33.471	36.1227	30.4063	33.4776	32.2264	34.2961
sp|Q9Z1X4-2|ILF3_MOUSE	Ilf3	Isoform 2 of Interleukin enhancer-binding factor 3 OS=Mus musculus GN=Ilf3	73;80		44.968101336987;56.121808160333		2	91.6422	94.7773	83.7509	270.17	98.3155	98.4591	96.2234	292.998		33.9201	35.0806	30.9993	33.555	33.604	32.841
sp|Q9Z1X4-2|ILF3_MOUSE	Ilf3	Isoform 2 of Interleukin enhancer-binding factor 3 OS=Mus musculus GN=Ilf3	73	KGNSELSEAENMD	44.9681	8	2	103.455	98.4348	93.5164	295.406	98.51	96.5938	100.722	295.826		35.0213	33.3218	31.6569	33.2999	32.6522	34.0479
sp|Q9Z1X4-2|ILF3_MOUSE	Ilf3	Isoform 2 of Interleukin enhancer-binding factor 3 OS=Mus musculus GN=Ilf3	395	EDGEEKSPSKKKK	11.0148	1	1	109.439	110.875	111.164	331.478	78.7512	84.6776	73.8955	237.324		33.0155	33.4487	33.5359	33.1829	35.6801	31.1369
sp|Q9Z1X4-2|ILF3_MOUSE	Ilf3	Isoform 2 of Interleukin enhancer-binding factor 3 OS=Mus musculus GN=Ilf3	70;73		29.533542385779;44.968101336987		2	73.6934	70.3514	68.2778	212.323	75.0485	81.6003	79.1552	235.804		34.7082	33.1342	32.1576	31.8266	34.6051	33.5682
sp|Q9Z1X4-2|ILF3_MOUSE	Ilf3	Isoform 2 of Interleukin enhancer-binding factor 3 OS=Mus musculus GN=Ilf3	80	EAENMDTPPDDES	56.1218	4	1	53.1953	62.4725	53.8483	169.516	57.3707	47.5327	61.9666	166.87		31.3807	36.8534	31.7659	34.3805	28.4849	37.1347
sp|Q9Z204-2|HNRPC_MOUSE	Hnrnpc	Isoform C1 of Heterogeneous nuclear ribonucleoproteins C1/C2 OS=Mus musculus GN=Hnrnpc	218	QADLSFSSPVEMK	4.08456	3	1	31.1883	27.4292	22.9025	81.52	32.8619	23.0745	27.9729	83.9093		38.2585	33.6472	28.0943	39.1636	27.4993	33.3371
sp|Q9Z204-2|HNRPC_MOUSE	Hnrnpc	Isoform C1 of Heterogeneous nuclear ribonucleoproteins C1/C2 OS=Mus musculus GN=Hnrnpc	228;236		18.978344030242;3.0653529574915		3	437.398	402.325	353.498	1193.22	391.422	383.822	384.514	1159.76		36.6569	33.7175	29.6256	33.7503	33.095	33.1547
sp|Q9Z204-2|HNRPC_MOUSE	Hnrnpc	Isoform C1 of Heterogeneous nuclear ribonucleoproteins C1/C2 OS=Mus musculus GN=Hnrnpc	293	GEDDRDSANGEDD	1000	8	7	553.83	452.781	452.21	1458.82	511.444	435.039	517.878	1464.36		37.9642	31.0375	30.9983	34.9261	29.7085	35.3655
sp|Q9Z204-2|HNRPC_MOUSE	Hnrnpc	Isoform C1 of Heterogeneous nuclear ribonucleoproteins C1/C2 OS=Mus musculus GN=Hnrnpc	219	ADLSFSSPVEMKN	15.0073	6	4	312.893	317.531	242.455	872.879	315.276	310.896	340.162	966.335		35.8461	36.3774	27.7765	32.626	32.1727	35.2013
sp|Q9Z204-2|HNRPC_MOUSE	Hnrnpc	Isoform C1 of Heterogeneous nuclear ribonucleoproteins C1/C2 OS=Mus musculus GN=Hnrnpc	236	EEQSSASVKKDET	3.06535	5	2	196.928	201.047	171.568	569.543	159.817	185.094	158.306	503.217		34.5764	35.2997	30.1238	31.759	36.7822	31.4588
sp|Q9Z204-2|HNRPC_MOUSE	Hnrnpc	Isoform C1 of Heterogeneous nuclear ribonucleoproteins C1/C2 OS=Mus musculus GN=Hnrnpc	228	EMKNEKSEEEQSS	18.9783	6	3	178.164	166.75	161.879	506.793	162.408	159.867	154.279	476.553		35.1552	32.9029	31.9419	34.0797	33.5464	32.3739
sp|Q9Z204-2|HNRPC_MOUSE	Hnrnpc	Isoform C1 of Heterogeneous nuclear ribonucleoproteins C1/C2 OS=Mus musculus GN=Hnrnpc	255	EAGADDSAEEGDL	4.9882	2	2	72.2755	69.6146	58.0621	199.952	76.4196	80.1392	90.8913	247.45		36.1464	34.8156	29.038	30.8828	32.386	36.7312
sp|Q9Z204-2|HNRPC_MOUSE	Hnrnpc	Isoform C1 of Heterogeneous nuclear ribonucleoproteins C1/C2 OS=Mus musculus GN=Hnrnpc	113	SSFDLDYDFQRDY	12.7898	2	2	79.5192	71.9954	75.1357	226.65	77.801	69.399	90.6638	237.864		35.0845	31.765	33.1505	32.7082	29.1759	38.1158
sp|Q9Z204-2|HNRPC_MOUSE	Hnrnpc	Isoform C1 of Heterogeneous nuclear ribonucleoproteins C1/C2 OS=Mus musculus GN=Hnrnpc	218;219		4.0845563853713;15.007250761561		2	107.087	90.8421	121.988	319.917	107.034	77.3851	109.523	293.942		33.4733	28.3955	38.1312	36.4132	26.3266	37.2602
sp|Q9Z206-2|ARHG8_MOUSE	Net1	Isoform 2 of Neuroepithelial cell-transforming gene 1 protein OS=Mus musculus GN=Net1	454	PFQRAASPLELQG	55.3353	3	1	19.0835	16.9053	15.4012	51.39	17.9213	11.9336	18.6453	48.5002		37.1347	32.8961	29.9693	36.951	24.6053	38.4438
sp|Q9Z238|CCNE2_MOUSE	Ccne2	G1/S-specific cyclin-E2 OS=Mus musculus GN=Ccne2 PE=2 SV=1	21	QPNQPDSPQETQI	27.1205	4	4	382.345	407.548	284.285	1074.18	263.796	282.501	286.223	832.519		35.5942	37.9405	26.4653	31.6864	33.9332	34.3804
sp|Q9Z248-2|AEBP2_MOUSE	Aebp2	Isoform 2 of Zinc finger protein AEBP2 OS=Mus musculus GN=Aebp2	199	SGGRRGSLEMSSD	36.5564	5	2	142.188	148.097	128.204	418.489	145.262	151.174	151.478	447.914		33.9765	35.3885	30.635	32.4309	33.7506	33.8185
sp|Q9Z248-2|AEBP2_MOUSE	Aebp2	Isoform 2 of Zinc finger protein AEBP2 OS=Mus musculus GN=Aebp2	199;204		36.55639303549;25.174394444511		3	99.748	103.75	94.6211	298.119	109.86	113.217	115.293	338.37		33.4591	34.8015	31.7394	32.4675	33.4594	34.0731
sp|Q9Z248-2|AEBP2_MOUSE	Aebp2	Isoform 2 of Zinc finger protein AEBP2 OS=Mus musculus GN=Aebp2	199;203;204		36.55639303549;22.236595728906;25.174394444511		1	24.7948	24.727	26.9063	76.4281	26.7635	25.3261	28.7525	80.8421		32.442	32.3533	35.2047	33.1059	31.3279	35.5662
sp|Q9Z266-2|SNAPN_MOUSE	Snapin	Isoform 2 of SNARE-associated protein Snapin OS=Mus musculus GN=Snapin	81	YPPGSPSKxxxxx	11.0148	2	2	153.942	155.051	128.103	437.097	166.952	178.89	179.704	525.546		35.2192	35.473	29.3078	31.7673	34.0388	34.1939
sp|Q9Z277-2|BAZ1B_MOUSE	Baz1b	Isoform 2 of Tyrosine-protein kinase BAZ1B OS=Mus musculus GN=Baz1b	408;413		9.296369794135;4.6910219234404		7	791.409	663.808	625.66	2080.88	487.239	487.724	556.797	1531.76		38.0325	31.9004	30.0671	31.8091	31.8408	36.3501
sp|Q9Z277-2|BAZ1B_MOUSE	Baz1b	Isoform 2 of Tyrosine-protein kinase BAZ1B OS=Mus musculus GN=Baz1b	413	DSEGSETDDNKDS	4.69102	9	2	287.449	268.304	226.168	781.921	195.426	199.952	233.887	629.264		36.7619	34.3134	28.9247	31.0563	31.7755	37.1683
sp|Q9Z277-2|BAZ1B_MOUSE	Baz1b	Isoform 2 of Tyrosine-protein kinase BAZ1B OS=Mus musculus GN=Baz1b	1166;1168		44.27781438709;11.014842501306		10	809.787	704.081	718.712	2232.58	510.957	490.245	550.699	1551.9		36.2714	31.5367	32.192	32.9246	31.5899	35.4854
sp|Q9Z277-2|BAZ1B_MOUSE	Baz1b	Isoform 2 of Tyrosine-protein kinase BAZ1B OS=Mus musculus GN=Baz1b	1166	ADDEGDSDSESVG	44.2778	16	5	338.655	387.856	300.939	1027.45	266.062	275.635	290.749	832.446		32.9608	37.7494	29.2899	31.9615	33.1114	34.9271
sp|Q9Z277-2|BAZ1B_MOUSE	Baz1b	Isoform 2 of Tyrosine-protein kinase BAZ1B OS=Mus musculus GN=Baz1b	1168	DEGDSDSESVGQS	11.0148	15	3	196.587	208.295	173.885	578.767	152.235	164.488	167.811	484.533		33.9665	35.9894	30.0441	31.4189	33.9476	34.6335
sp|Q9Z2A0|PDPK1_MOUSE	Pdpk1	3-phosphoinositide-dependent protein kinase 1 OS=Mus musculus GN=Pdpk1 PE=1 SV=2	248	ANSFVGTAQYVSP	0	2	2	147.362	155.717	150.207	453.287	163.44	161.696	174.345	499.481		32.5097	34.353	33.1373	32.722	32.3727	34.9053
sp|Q9Z2B5|E2AK3_MOUSE	Eif2ak3	Eukaryotic translation initiation factor 2-alpha kinase 3 OS=Mus musculus GN=Eif2ak3 PE=1 SV=1	551	HRQRKESETQCQT	11.0148	1	1	141.747	140.077	120.133	401.957	140.857	133.573	168.126	442.556		35.2642	34.8488	29.887	31.8281	30.1822	37.9898
sp|Q9Z2B5|E2AK3_MOUSE	Eif2ak3	Eukaryotic translation initiation factor 2-alpha kinase 3 OS=Mus musculus GN=Eif2ak3 PE=1 SV=1	711	IEVIAPSPERSRS	6.45436	1	1	35.3921	32.0396	34.8715	102.303	31.2161	35.0763	45.5376	111.83		34.5953	31.3183	34.0864	27.9139	31.3657	40.7204
sp|Q9Z2B9|KS6A4_MOUSE	Rps6ka4	Ribosomal protein S6 kinase alpha-4 OS=Mus musculus GN=Rps6ka4 PE=1 SV=2	771	RANGPLSPSxxxx	1000	1	1	60.2445	72.1169	51.1181	183.48	80.8929	73.0953	70.5465	224.535		32.8345	39.3052	27.8604	36.0269	32.5541	31.419
sp|Q9Z2B9|KS6A4_MOUSE	Rps6ka4	Ribosomal protein S6 kinase alpha-4 OS=Mus musculus GN=Rps6ka4 PE=1 SV=2	342;343		3.3593663624649;4.0845563853713		1	47.2525	53.8273	47.3761	148.456	54.2216	57.6165	45.7854	157.624		31.8293	36.2581	31.9126	34.3994	36.5532	29.0473
sp|Q9Z2D1|MTMR2_MOUSE	Mtmr2	Myotubularin-related protein 2 OS=Mus musculus GN=Mtmr2 PE=1 SV=3	5	xxMEKSSSCESLG	12.2185	7	1	18.4052	21.5515	15.1853	55.142	17.3044	14.2602	17.6913	49.2559		33.3778	39.0836	27.5385	35.1316	28.9513	35.9171
sp|Q9Z2D1|MTMR2_MOUSE	Mtmr2	Myotubularin-related protein 2 OS=Mus musculus GN=Mtmr2 PE=1 SV=3	9	KSSSCESLGAQLP	4.08456	7	1	37.5234	36.0649	32.609	106.197	36.9707	29.6114	39.1476	105.73		35.3337	33.9603	30.7061	34.9672	28.0067	37.0261
sp|Q9Z2D1|MTMR2_MOUSE	Mtmr2	Myotubularin-related protein 2 OS=Mus musculus GN=Mtmr2 PE=1 SV=3	5;9		12.218487496164;4.0845563853713		4	176.972	166.309	159.708	502.989	175.996	174.808	192.123	542.927		35.1841	33.0642	31.7518	32.4162	32.1973	35.3865
sp|Q9Z2D1|MTMR2_MOUSE	Mtmr2	Myotubularin-related protein 2 OS=Mus musculus GN=Mtmr2 PE=1 SV=3	58	TSADNFSPDLRVL	30.6121	2	2	52.8753	57.0225	106.508	216.406	57.8444	57.7105	56.7599	172.315		24.4334	26.3498	49.2168	33.569	33.4913	32.9397
sp|Q9Z2D6-2|MECP2_MOUSE	Mecp2	Isoform B of Methyl-CpG-binding protein 2 OS=Mus musculus GN=Mecp2	97	VPEASASPKQRRS	20.1669	2	2	108.162	104.975	90.8167	303.953	94.6239	87.8448	107.179	289.648		35.585	34.5365	29.8785	32.6686	30.3282	37.0032
sp|Q9Z2D6-2|MECP2_MOUSE	Mecp2	Isoform B of Methyl-CpG-binding protein 2 OS=Mus musculus GN=Mecp2	183	TGRGSPSRREQKP	3.04091	1	1	43.9436	44.3856	36.7814	125.111	38.7	45.6138	46.4146	130.728		35.1238	35.4771	29.3991	29.6034	34.892	35.5046
sp|Q9Z2E1|MBD2_MOUSE	Mbd2	Methyl-CpG-binding domain protein 2 OS=Mus musculus GN=Mbd2 PE=2 SV=2	410	VDIDMDSGDEAxx	33.3577	3	2	211.572	204.262	210.17	626.004	180.384	191.768	194.912	567.064		33.7972	32.6296	33.5733	31.8101	33.8177	34.3721
sp|Q9Z2F7|BNI3L_MOUSE	Bnip3l	BCL2/adenovirus E1B 19 kDa protein-interacting protein 3-like OS=Mus musculus GN=Bnip3l PE=1 SV=1	117	TSRDHSSQSEEEV	0	1	1	24.3176	33.1009	42.7494	100.168	32.4191	27.3762	36.4561	96.2514		24.2768	33.0454	42.6777	33.6817	28.4424	37.8759
sp|Q9Z2F7|BNI3L_MOUSE	Bnip3l	BCL2/adenovirus E1B 19 kDa protein-interacting protein 3-like OS=Mus musculus GN=Bnip3l PE=1 SV=1	61;64		7.97116867086;17.009095450606		4	279.621	293.862	458.036	1031.52	292.886	240.217	557.41	1090.51		27.1077	28.4883	44.4041	26.8576	22.0279	51.1145
sp|Q9Z2Q6|SEPT5_MOUSE	2013-09-05	Septin-5 OS=Mus musculus GN=Sept5 PE=1 SV=2	225	QFPECDSDEDEDF	30.6867	8	5	269.382	227.99	227.597	724.969	227.403	229.428	223.485	680.316		37.1577	31.4483	31.3941	33.4261	33.7237	32.8502
sp|Q9Z2R6|U119A_MOUSE	Unc119	Protein unc-119 homolog A OS=Mus musculus GN=Unc119 PE=1 SV=1	37;39;41		19.606899872602;20.166921175432;12.531444606421		1	50.0993	52.7251	34.4902	137.315	51.7648	51.4062	51.3707	154.542		36.485	38.3973	25.1176	33.4957	33.2636	33.2407
sp|Q9Z2R6|U119A_MOUSE	Unc119	Protein unc-119 homolog A OS=Mus musculus GN=Unc119 PE=1 SV=1	37;39		19.606899872602;20.166921175432		1	50.0993	52.7251	34.4902	137.315	51.7648	51.4062	51.3707	154.542		36.485	38.3973	25.1176	33.4957	33.2636	33.2407
sp|Q9Z2R6|U119A_MOUSE	Unc119	Protein unc-119 homolog A OS=Mus musculus GN=Unc119 PE=1 SV=1	24;39		13.207662698809;20.166921175432		1	25.3722	32.6635	24.3787	82.4144	31.6518	29.1166	29.8342	90.6026		30.7861	39.6332	29.5806	34.9348	32.1366	32.9286
sp|Q9Z2U1|PSA5_MOUSE	Psma5	Proteasome subunit alpha type-5 OS=Mus musculus GN=Psma5 PE=1 SV=1	56	VEKRITSPLMEPS	0	1	1	67.7912	81.312	68.4564	217.56	78.589	90.8037	92.9723	262.365		31.1598	37.3746	31.4656	29.9541	34.6097	35.4362
sp|Q9Z2V5|HDAC6_MOUSE	Hdac6	Histone deacetylase 6 OS=Mus musculus GN=Hdac6 PE=1 SV=3	59	GKMKKLSQPAEED	44.312	2	1	14.3723	21.9261	12.1258	48.4242	22.5897	24.5789	20.6696	67.8382		29.68	45.2792	25.0408	33.2994	36.2317	30.469
sp|Q9Z2V5|HDAC6_MOUSE	Hdac6	Histone deacetylase 6 OS=Mus musculus GN=Hdac6 PE=1 SV=3	43	CAVPHSSPNLAEV	6.59058	3	3	310.724	233.497	262.651	806.871	231.611	212.605	237.973	682.189		38.5097	28.9385	32.5517	33.9511	31.1652	34.8837
sp|Q9Z2V6|HDAC5_MOUSE	Hdac5	Histone deacetylase 5 OS=Mus musculus GN=Hdac5 PE=1 SV=2	651	LGRTQSSPAAPGS	0	1	1	28.7324	29.8028	28.56	87.0952	25.8075	22.9429	22.2417	70.9921		32.9896	34.2186	32.7917	36.3526	32.3175	31.3298
sp|Q9Z2X1-2|HNRPF_MOUSE	Hnrnpf	Isoform 2 of Heterogeneous nuclear ribonucleoprotein F OS=Mus musculus GN=Hnrnpf	80;87		19.84645472602;33.6571906228		1	70.038	69.1554	58.2731	197.466	89.6843	79.0863	94.7929	263.563		35.4683	35.0213	29.5104	34.0276	30.0065	35.9659
sp|Q9Z2X1-2|HNRPF_MOUSE	Hnrnpf	Isoform 2 of Heterogeneous nuclear ribonucleoprotein F OS=Mus musculus GN=Hnrnpf	80	DWVLKHSGPNSAD	19.8465	3	2	89.8211	117.442	90.948	298.212	118.097	119.277	115.365	352.74		30.1199	39.3823	30.4978	33.4801	33.8145	32.7054
sp|Q9Z2X1-2|HNRPF_MOUSE	Hnrnpf	Isoform 2 of Heterogeneous nuclear ribonucleoprotein F OS=Mus musculus GN=Hnrnpf	84	KHSGPNSADSAND	13.3795	3	2	92.4519	128.971	96.8274	318.251	117.74	145.446	112.871	376.057		29.05	40.5251	30.4249	31.309	38.6766	30.0144
sp|Q9Z315|SNUT1_MOUSE	Sart1	U4/U6.U5 tri-snRNP-associated protein 1 OS=Mus musculus GN=Sart1 PE=2 SV=1	430	LPLGDQTQDGDFG	17.5125	1	1	14.5035	19.7228	11.8177	46.044	21.8043	14.5937	19.974	56.372		31.4992	42.8347	25.6661	38.6793	25.8882	35.4325
sp|Q9Z315|SNUT1_MOUSE	Sart1	U4/U6.U5 tri-snRNP-associated protein 1 OS=Mus musculus GN=Sart1 PE=2 SV=1	602	RSANGGSESDGEE	13.3795	4	1	24.7252	28.3212	23.2089	76.2553	22.0269	26.742	21.4843	70.2532		32.4242	37.14	30.4358	31.3536	38.0652	30.5812
sp|Q9Z315|SNUT1_MOUSE	Sart1	U4/U6.U5 tri-snRNP-associated protein 1 OS=Mus musculus GN=Sart1 PE=2 SV=1	604	ANGGSESDGEENI	2.80603	2	1	80.8488	86.8662	73.1844	240.899	69.2194	79.0858	74.4704	222.776		33.5612	36.0591	30.3797	31.0714	35.5002	33.4284
sp|Q9Z329-2|ITPR2_MOUSE	Itpr2	Isoform 2 of Inositol 1,4,5-trisphosphate receptor type 2 OS=Mus musculus GN=Itpr2	609	YFKGDHSISVNGP	4.08456	2	2	105.103	101.348	116.37	322.821	108.218	88.5347	125.45	322.203		32.5577	31.3945	36.0478	33.587	27.4779	38.935
tr|A1L341|A1L341_MOUSE	Dyrk1a	Dual-specificity tyrosine-(Y)-phosphorylation regulated kinase 1a OS=Mus musculus GN=Dyrk1a PE=2 SV=1	312	GQRIYQYIQSRFY	24.2431	2	2	149.885	144.914	120.712	415.51	130.053	118.949	121.56	370.561		36.0724	34.8761	29.0515	35.0961	32.0996	32.8042
tr|A1L341|A1L341_MOUSE	Dyrk1a	Dual-specificity tyrosine-(Y)-phosphorylation regulated kinase 1a OS=Mus musculus GN=Dyrk1a PE=2 SV=1	49	RRQPSISDQQVSA	6.59058	6	3	62.8597	72.5146	56.7564	192.131	59.3477	65.5797	57.7631	182.691		32.7172	37.7423	29.5405	32.4854	35.8966	31.618
tr|A1L341|A1L341_MOUSE	Dyrk1a	Dual-specificity tyrosine-(Y)-phosphorylation regulated kinase 1a OS=Mus musculus GN=Dyrk1a PE=2 SV=1	749	GVCVQQSPVASSx	12.0917	5	3	84.2801	111.216	76.4725	271.968	109.76	116.883	118.72	345.363		30.9889	40.8929	28.1182	31.7811	33.8435	34.3755
tr|A1L341|A1L341_MOUSE	Dyrk1a	Dual-specificity tyrosine-(Y)-phosphorylation regulated kinase 1a OS=Mus musculus GN=Dyrk1a PE=2 SV=1	739;749		15.007250761561;12.091724983453		1	59.1537	53.5815	59.4125	172.148	51.8755	44.0149	57.8965	153.787		34.3622	31.1253	34.5125	33.7321	28.6207	37.6472
tr|A1L3P4|A1L3P4_MOUSE	Slc9a6	Sodium/hydrogen exchanger OS=Mus musculus GN=Slc9a6 PE=2 SV=1	700	LDDTRHSPAxxxx	20.1669	5	5	153.359	198.032	160.422	511.813	231.609	184.529	263.683	679.821		29.9638	38.6922	31.3439	34.0692	27.1438	38.7871
tr|A2A482|A2A482_MOUSE	Zmynd8	Protein kinase C binding protein 1 OS=Mus musculus GN=Zmynd8 PE=4 SV=1	734	TSAGNQSPPETPV	15.0073	4	4	496.007	502.819	385.233	1384.06	404.731	411.892	373.344	1189.97		35.8371	36.3293	27.8336	34.012	34.6137	31.3743
tr|A2A482|A2A482_MOUSE	Zmynd8	Protein kinase C binding protein 1 OS=Mus musculus GN=Zmynd8 PE=4 SV=1	638	SEKPDPTPAKDKA	7.75577	1	1	228.246	244.486	186.701	659.433	160.079	180.157	165.18	505.416		34.6125	37.0752	28.3124	31.6727	35.6453	32.682
tr|A2A482|A2A482_MOUSE	Zmynd8	Protein kinase C binding protein 1 OS=Mus musculus GN=Zmynd8 PE=4 SV=1	38	HSPQDSSTSPIKK	9.29637	1	1	17.6337	18.683	17.7717	54.0884	25.9782	23.9253	23.5262	73.4297		32.6016	34.5416	32.8568	35.3783	32.5826	32.0391
tr|A2A4P2|A2A4P2_MOUSE	Aarsd1	Alanyl-tRNA synthetase domain containing 1 (Fragment) OS=Mus musculus GN=Aarsd1 PE=4 SV=1	95	DDLDDDSDSxxxx	1000	14	6	257.149	266.057	228.958	752.164	259.875	282.905	270.701	813.481		34.1879	35.3722	30.4399	31.946	34.7771	33.2769
tr|A2A5R2|A2A5R2_MOUSE	Arfgef2	ADP-ribosylation factor guanine nucleotide-exchange factor 2 (Brefeldin A-inhibited) OS=Mus musculus GN=Arfgef2 PE=2 SV=1	1535	RGQSQLSNPTDDS	13.3795	2	1	39.9764	37.7879	32.4901	110.254	43.7865	37.5618	37.4199	118.768		36.2583	34.2734	29.4683	36.8672	31.6261	31.5067
tr|A2A5R2|A2A5R2_MOUSE	Arfgef2	ADP-ribosylation factor guanine nucleotide-exchange factor 2 (Brefeldin A-inhibited) OS=Mus musculus GN=Arfgef2 PE=2 SV=1	1518;1521		2.8060267445639;24.243126526472		1	27.0928	24.05	22.2897	73.4325	28.2956	27.5807	30.7451	86.6214		36.8948	32.7512	30.354	32.6658	31.8405	35.4937
tr|A2A5R2|A2A5R2_MOUSE	Arfgef2	ADP-ribosylation factor guanine nucleotide-exchange factor 2 (Brefeldin A-inhibited) OS=Mus musculus GN=Arfgef2 PE=2 SV=1	1521	DRQSLSSIDRNAS	24.2431	2	1	37.148	38.7973	38.6288	114.574	41.7677	37.1035	42.4168	121.288		32.4227	33.8622	33.7151	34.4368	30.5912	34.972
tr|A2A654|A2A654_MOUSE	Bptf	Bromodomain PHD finger transcription factor OS=Mus musculus GN=Bptf PE=4 SV=1	1654	PCPDRNSLSQVED	20.1669	1	1	45.4188	53.4969	33.6652	132.581	43.3747	45.3539	38.6153	127.344		34.2574	40.3504	25.3922	34.0611	35.6153	30.3236
tr|A2A654|A2A654_MOUSE	Bptf	Bromodomain PHD finger transcription factor OS=Mus musculus GN=Bptf PE=4 SV=1	1312;1315		1000;1000		3	141.087	137.881	116.66	395.628	131.194	131.918	124.269	387.381		35.6615	34.8512	29.4873	33.867	34.0538	32.0792
tr|A2A654|A2A654_MOUSE	Bptf	Bromodomain PHD finger transcription factor OS=Mus musculus GN=Bptf PE=4 SV=1	585	DIDCDQSPEDPEK	1000	2	2	82.1486	93.0477	75.4892	250.685	96.5026	90.0088	89.8483	276.36		32.7696	37.1173	30.1131	34.9192	32.5694	32.5114
tr|A2A654|A2A654_MOUSE	Bptf	Bromodomain PHD finger transcription factor OS=Mus musculus GN=Bptf PE=4 SV=1	2264	QPSAPHSPRPQQG	18.9783	1	1	58.3713	70.5975	63.9114	192.88	83.814	64.2171	68.2996	216.331		30.263	36.6017	33.1353	38.7435	29.6847	31.5718
tr|A2A654|A2A654_MOUSE	Bptf	Bromodomain PHD finger transcription factor OS=Mus musculus GN=Bptf PE=4 SV=1	1312	NCQRQNSVESDLD	1000	8	4	270.606	297.423	237.803	805.831	257.082	283.029	274.418	814.53		33.5809	36.9089	29.5102	31.562	34.7476	33.6904
tr|A2A654|A2A654_MOUSE	Bptf	Bromodomain PHD finger transcription factor OS=Mus musculus GN=Bptf PE=4 SV=1	1302	DDVSIQSPGPNCQ	45.026	2	2	108.968	114.584	101.993	325.545	111.478	112.222	113.868	337.569		33.4724	35.1976	31.33	33.0238	33.2443	33.7319
tr|A2A6P4|A2A6P4_MOUSE	D11Wsu99e	Likely orthologue of family with sequence similarity 104, member A (FAM104A) OS=Mus musculus GN=D11Wsu99e PE=4 SV=1	82	KRRRNGSDDDNHP	85.2904	8	8	865.13	972.379	763.365	2600.87	950.485	929.425	854.64	2734.55		33.2631	37.3866	29.3503	34.7584	33.9882	31.2534
tr|A2A6P4|A2A6P4_MOUSE	D11Wsu99e	Likely orthologue of family with sequence similarity 104, member A (FAM104A) OS=Mus musculus GN=D11Wsu99e PE=4 SV=1	62;64		30.069998073191;26.926543261441		2	135.547	148.835	118.949	403.332	146.812	124.961	136.429	408.202		33.6068	36.9015	29.4917	35.9656	30.6125	33.4219
tr|A2A7B5|A2A7B5_MOUSE	Prdm2	PR domain containing 2, with ZNF domain OS=Mus musculus GN=Prdm2 PE=4 SV=1	327;334		2.8060267445639;18.805368406745		1	83.701	87.2765	73.7633	244.741	83.9871	77.136	80.1702	241.293		34.1999	35.6608	30.1394	34.8071	31.9677	33.2252
tr|A2A7B5|A2A7B5_MOUSE	Prdm2	PR domain containing 2, with ZNF domain OS=Mus musculus GN=Prdm2 PE=4 SV=1	327	SVPTETSEGSPGA	2.80603	2	1	66.1747	61.1636	67.2616	194.6	52.1742	50.0196	57.828	160.022		34.0055	31.4304	34.564	32.6044	31.258	36.1376
tr|A2A7B5|A2A7B5_MOUSE	Prdm2	PR domain containing 2, with ZNF domain OS=Mus musculus GN=Prdm2 PE=4 SV=1	334	EGSPGATPPPHAP	18.8054	2	1	65.7887	53.9033	59.8146	179.507	50.5014	48.6376	63.63	162.769		36.6497	30.0286	33.3217	31.0264	29.8814	39.0922
tr|A2A7B5|A2A7B5_MOUSE	Prdm2	PR domain containing 2, with ZNF domain OS=Mus musculus GN=Prdm2 PE=4 SV=1	733;743		-0;1.1973396504879		1	59.1577	72.1521	60.3516	191.661	65.2083	51.0989	74.9867	191.294		30.8657	37.6456	31.4887	34.088	26.7122	39.1997
tr|A2A7F4|A2A7F4_MOUSE	Rlf	MCG122876 OS=Mus musculus GN=Rlf PE=4 SV=1	1245;1246		8.5944225336291;4.0845563853713		1	73.2541	57.3029	61.1519	191.709	72.5535	75.3549	73.715	221.623		38.2111	29.8906	31.8983	32.7373	34.0013	33.2614
tr|A2A7F4|A2A7F4_MOUSE	Rlf	MCG122876 OS=Mus musculus GN=Rlf PE=4 SV=1	631	RGIYPKSPTGSLE	7.71046	3	1	64.4492	60.8917	77.8446	203.185	59.2953	67.819	65.7322	192.846		31.7194	29.9685	38.3121	30.7474	35.1673	34.0852
tr|A2A7S7|A2A7S7_MOUSE	Yars	Tyrosyl-tRNA synthetase OS=Mus musculus GN=Yars PE=4 SV=1	28	GRGCRLSAGNRDS	30.6121	5	5	583.925	630.71	548.152	1762.79	645.667	620.023	642.95	1908.64		33.1251	35.7791	31.0958	33.8286	32.4851	33.6863
tr|A2ABG4|A2ABG4_MOUSE	Tbc1d16	TBC1 domain family, member 16 OS=Mus musculus GN=Tbc1d16 PE=4 SV=1	383	RPKLPSSEIHPEE	7.71046	1	1	43.4463	51.3749	45.6029	140.424	49.3341	51.6294	54.1741	155.138		30.9393	36.5855	32.4751	31.8002	33.2797	34.92
tr|A2ACV6|A2ACV6_MOUSE	9830001H06Rik	Novel protein OS=Mus musculus GN=9830001H06Rik PE=4 SV=1	1538	GRAPSPTTAAGEE	6.59058	1	1	24.0556	19.8684	18.2097	62.1337	23.7601	24.4848	22.1599	70.4048		38.7159	31.9768	29.3073	33.7478	34.7772	31.475
tr|A2AG46|A2AG46_MOUSE	Maged2	Melanoma antigen, family D, 2 (Fragment) OS=Mus musculus GN=Maged2 PE=4 SV=1	121	AMTMPTTPTKKVS	0	1	1	24.6032	33.0961	20.7319	78.4312	32.8606	34.9694	35.1107	102.941		31.3691	42.1976	26.4332	31.9219	33.9704	34.1077
tr|A2AG46|A2AG46_MOUSE	Maged2	Melanoma antigen, family D, 2 (Fragment) OS=Mus musculus GN=Maged2 PE=4 SV=1	191;194		18.978344030242;7.97116867086		1	84.5017	104.633	80.9469	270.082	97.765	100.594	110.24	308.599		31.2875	38.7413	29.9713	31.6803	32.597	35.7227
tr|A2AIX1|A2AIX1_MOUSE	Sec16a	SEC16 homolog A (S. cerevisiae) OS=Mus musculus GN=Sec16a PE=4 SV=1	1323	KDHYAYSDRPEKC	5.08456	1	1	33.1496	27.6118	26.571	87.3324	26.2913	22.0745	19.4187	67.7845		37.958	31.6169	30.4251	38.7866	32.5657	28.6477
tr|A2AIX1|A2AIX1_MOUSE	Sec16a	SEC16 homolog A (S. cerevisiae) OS=Mus musculus GN=Sec16a PE=4 SV=1	1245	SRASHYSDQLAPR	9.34047	4	1	87.6806	82.2221	73.0942	242.997	75.3368	78.8476	59.2633	213.448		36.083	33.8367	30.0803	35.2952	36.94	27.7648
tr|A2AIX1|A2AIX1_MOUSE	Sec16a	SEC16 homolog A (S. cerevisiae) OS=Mus musculus GN=Sec16a PE=4 SV=1	2315	ELSRCSSLSSLSQ	0	1	1	101.297	92.2906	80.1195	273.707	96.1624	101.944	98.8309	296.937		37.0093	33.7187	29.272	32.3847	34.3318	33.2834
tr|A2AIX1|A2AIX1_MOUSE	Sec16a	SEC16 homolog A (S. cerevisiae) OS=Mus musculus GN=Sec16a PE=4 SV=1	1238;1245		15.007250761561;9.3404701968613		2	138.95	134.892	132.696	406.538	130.182	104.226	117.875	352.283		34.1789	33.1807	32.6404	36.9538	29.5859	33.4603
tr|A2AIX1|A2AIX1_MOUSE	Sec16a	SEC16 homolog A (S. cerevisiae) OS=Mus musculus GN=Sec16a PE=4 SV=1	1231;1238;1245		12.789847311919;15.007250761561;9.3404701968613		2	138.95	134.892	132.696	406.538	130.182	104.226	117.875	352.283		34.1789	33.1807	32.6404	36.9538	29.5859	33.4603
tr|A2AIX1|A2AIX1_MOUSE	Sec16a	SEC16 homolog A (S. cerevisiae) OS=Mus musculus GN=Sec16a PE=4 SV=1	467	TGTRCASGPQCEN	1000	1	1	70.9373	63.6477	67.8505	202.435	74.0942	77.0232	69.1953	220.313		35.0419	31.441	33.5171	33.6314	34.9609	31.4078
tr|A2AIX1|A2AIX1_MOUSE	Sec16a	SEC16 homolog A (S. cerevisiae) OS=Mus musculus GN=Sec16a PE=4 SV=1	1027	ENPVRMYSPSPSD	9.34047	8	7	423.149	413.59	436.819	1273.56	379.266	356.134	338.969	1074.37		33.2257	32.4752	34.2991	35.3013	33.1482	31.5505
tr|A2AIX1|A2AIX1_MOUSE	Sec16a	SEC16 homolog A (S. cerevisiae) OS=Mus musculus GN=Sec16a PE=4 SV=1	2053	EMVPRGSPVRHSP	44.425	12	10	594.078	633.719	555.265	1783.06	584.955	604.694	578.258	1767.91		33.3178	35.541	31.1411	33.0874	34.2039	32.7086
tr|A2AIX1|A2AIX1_MOUSE	Sec16a	SEC16 homolog A (S. cerevisiae) OS=Mus musculus GN=Sec16a PE=4 SV=1	1238	SEPERPSSRASHY	15.0073	4	1	148.816	157.58	163.495	469.891	140.295	115.507	121.966	377.768		31.6703	33.5354	34.7942	37.1379	30.5762	32.286
tr|A2AJX5|A2AJX5_MOUSE	Dennd4c	DENN/MADD domain containing 4C OS=Mus musculus GN=Dennd4c PE=4 SV=1	1112	SSLDLNSSEMAIM	5.08456	3	3	118.838	115.366	94.6745	328.879	97.6067	103.666	93.8093	295.082		36.1343	35.0787	28.787	33.0778	35.1313	31.7909
tr|A2AJX5|A2AJX5_MOUSE	Dennd4c	DENN/MADD domain containing 4C OS=Mus musculus GN=Dennd4c PE=4 SV=1	1143	PPHVTRTHSFENV	0	3	3	117.722	115.209	94.4875	327.418	94.8962	117.954	101.168	314.018		35.9547	35.1869	28.8583	30.22	37.5629	32.2172
tr|A2AJX5|A2AJX5_MOUSE	Dennd4c	DENN/MADD domain containing 4C OS=Mus musculus GN=Dennd4c PE=4 SV=1	1041	PSGLFDTNNRTST	9.29637	2	2	131.599	117.613	129.686	378.898	120.595	126.884	114.381	361.86		34.7319	31.0408	34.2273	33.3265	35.0644	31.6091
tr|A2AJX5|A2AJX5_MOUSE	Dennd4c	DENN/MADD domain containing 4C OS=Mus musculus GN=Dennd4c PE=4 SV=1	1020	PTPEPQSPTEPPA	11.0148	2	1	56.0055	73.6747	55.8669	185.547	82.5389	84.1835	78.9999	245.722		30.184	39.7067	30.1093	33.5903	34.2596	32.1501
tr|A2AJX5|A2AJX5_MOUSE	Dennd4c	DENN/MADD domain containing 4C OS=Mus musculus GN=Dennd4c PE=4 SV=1	1297	LGSKSCSMELHGE	0	2	2	76.9997	70.407	79.469	226.876	68.8885	64.4654	67.1243	200.478		33.9392	31.0333	35.0276	34.3621	32.1558	33.4821
tr|A2AJX5|A2AJX5_MOUSE	Dennd4c	DENN/MADD domain containing 4C OS=Mus musculus GN=Dennd4c PE=4 SV=1	1015	SKHLQPTPEPQSP	17.5125	3	2	86.2876	113.38	95.3115	294.979	133.62	138.14	125.879	397.639		29.2521	38.4365	32.3113	33.6035	34.74	31.6566
tr|A2AJX5|A2AJX5_MOUSE	Dennd4c	DENN/MADD domain containing 4C OS=Mus musculus GN=Dennd4c PE=4 SV=1	1289;1293		27.771618631518;26.358560872596		2	115.024	83.9042	110.41	309.338	69.2525	65.4135	75.8059	210.472		37.1839	27.1238	35.6924	32.9034	31.0794	36.0171
tr|A2AJX5|A2AJX5_MOUSE	Dennd4c	DENN/MADD domain containing 4C OS=Mus musculus GN=Dennd4c PE=4 SV=1	1136	LTCPKTSPPHVTR	0	3	1	14.5926	16.601	19.4444	50.638	19.2221	16.4058	18.5234	54.1513		28.8175	32.7837	38.3988	35.497	30.2962	34.2068
tr|A2ALS5|A2ALS5_MOUSE	Rap1gap	Rap1 GTPase-activating protein OS=Mus musculus GN=Rap1gap PE=4 SV=1	17	GRPRRGSLPAGAG	2.01259	1	1	16.91	18.8772	12.4654	48.2526	12.9023	17.9333	15.3362	46.1718		35.0447	39.1216	25.8336	27.9441	38.8404	33.2155
tr|A2ALS7|A2ALS7_MOUSE	Rap1gap	Rap1 GTPase-activating protein (Fragment) OS=Mus musculus GN=Rap1gap PE=4 SV=1	245	FGSRRSSAIGIEN	7.71046	3	3	237.583	249.371	197.192	684.146	210.805	240.505	222.075	673.385		34.7269	36.45	28.8231	31.3052	35.7158	32.979
tr|A2ALS7|A2ALS7_MOUSE	Rap1gap	Rap1 GTPase-activating protein (Fragment) OS=Mus musculus GN=Rap1gap PE=4 SV=1	213	RFGRRGSALGIGA	10.4523	3	2	42.0613	64.245	45.5412	151.848	56.3988	63.7137	48.7825	168.895		27.6997	42.3089	29.9914	33.3928	37.7239	28.8833
tr|A2AN33|A2AN33_MOUSE	Prrc2b	Novel protein (5830434P21Rik) (Fragment) OS=Mus musculus GN=Prrc2b PE=4 SV=1	477;479;484		6.5905833791545;2.8060267445639;11.014842501306		2	73.0945	70.4057	60.4629	203.963	75.1249	76.1187	74.39	225.634		35.8371	34.5188	29.644	33.2951	33.7355	32.9694
tr|A2AN33|A2AN33_MOUSE	Prrc2b	Novel protein (5830434P21Rik) (Fragment) OS=Mus musculus GN=Prrc2b PE=4 SV=1	477;484		6.5905833791545;11.014842501306		4	142.988	152.948	135.519	431.454	151.513	156.815	140.957	449.286		33.1408	35.4494	31.4098	33.7231	34.9033	31.3737
tr|A2ANY6|A2ANY6_MOUSE	Mdn1	Midasin OS=Mus musculus GN=Mdn1 PE=3 SV=1	4827	QDEKEDSEPEDVE	1000	1	1	44.7454	47.6763	42.1432	134.565	48.8855	48.9374	49.3627	147.186		33.2519	35.43	31.3181	33.2135	33.2488	33.5377
tr|A2API8|A2API8_MOUSE	Akap2	A kinase (PRKA) anchor protein 2 OS=Mus musculus GN=Akap2 PE=4 SV=1	58	KSVPGVTSTPHSK	0	1	1	55.0812	54.2767	54.4301	163.788	81.5413	63.0862	63.8637	208.491		33.6296	33.1384	33.232	39.1102	30.2584	30.6314
tr|A2API8|A2API8_MOUSE	Akap2	A kinase (PRKA) anchor protein 2 OS=Mus musculus GN=Akap2 PE=4 SV=1	163	ELSRSPSDRMAEG	24.437	3	3	85.8962	100.781	73.6576	260.334	100.193	101.632	98.3094	300.135		32.9946	38.712	28.2935	33.3828	33.8621	32.7551
tr|A2API8|A2API8_MOUSE	Akap2	A kinase (PRKA) anchor protein 2 OS=Mus musculus GN=Akap2 PE=4 SV=1	36	PAASSLSPDHKNM	4.08456	3	3	245.032	265.642	252.136	762.809	406.858	393.27	367.633	1167.76		32.1223	34.8241	33.0536	34.8409	33.6773	31.4819
tr|A2APZ7|A2APZ7_MOUSE	Prrx2	Paired related homeobox 2 OS=Mus musculus GN=Prrx2 PE=2 SV=1	73;74;76;87		3.6956683844174;2.5756168878563;1.3828633280906;32.251880491306		1	34.7447	37.944	34.3814	107.07	17.5056	18.35	18.551	54.4066		32.4504	35.4385	32.1111	32.1755	33.7275	34.097
tr|A2AQ53|A2AQ53_MOUSE	Fbn1	Fibrillin 1 OS=Mus musculus GN=Fbn1 PE=4 SV=1	2566	LDQSGASCEDVDE	2.80603	3	3	121.946	113.324	134.852	370.122	87.5627	73.7534	173.312	334.628		32.9475	30.618	36.4345	26.1672	22.0404	51.7924
tr|A2AQ53|A2AQ53_MOUSE	Fbn1	Fibrillin 1 OS=Mus musculus GN=Fbn1 PE=4 SV=1	2711	SEMDDNSLSPEAC	20.1669	7	4	569.997	475.941	565.246	1611.18	319.202	253.397	923.954	1496.55		35.3775	29.5398	35.0826	21.3292	16.932	61.7388
tr|A2ATK9|A2ATK9_MOUSE	Fam171a1	Family with sequence similarity 171, member A1 OS=Mus musculus GN=Fam171a1 PE=2 SV=1	840	ETTKRTSDVPLEP	7.71046	3	3	102.003	104.514	97.3792	303.896	100.664	91.2121	150.015	341.891		33.565	34.3914	32.0436	29.4432	26.6787	43.8781
tr|A2ATK9|A2ATK9_MOUSE	Fam171a1	Family with sequence similarity 171, member A1 OS=Mus musculus GN=Fam171a1 PE=2 SV=1	855	SPNQRRSANDEDE	1000	4	3	172.909	164.067	170.233	507.209	165.842	132.668	287.419	585.929		34.0904	32.3469	33.5627	28.304	22.6423	49.0536
tr|A2AUK5|A2AUK5_MOUSE	Epb4.1l1	Erythrocyte protein band 4.1-like 1 OS=Mus musculus GN=Epb4.1l1 PE=4 SV=1	540;544		6.5905833791545;11.014842501306		3	159.678	247.746	150.298	557.722	355.267	370.738	333.563	1059.57		28.6303	44.4211	26.9486	33.5294	34.9896	31.4811
tr|A2AUK5|A2AUK5_MOUSE	Epb4.1l1	Erythrocyte protein band 4.1-like 1 OS=Mus musculus GN=Epb4.1l1 PE=4 SV=1	639	FEDFSRSLPELDR	13.9591	3	1	47.7115	63.5458	43.1357	154.393	64.957	58.0681	66.5084	189.534		30.9026	41.1585	27.9389	34.272	30.6374	35.0906
tr|A2AUK5|A2AUK5_MOUSE	Epb4.1l1	Erythrocyte protein band 4.1-like 1 OS=Mus musculus GN=Epb4.1l1 PE=4 SV=1	639;650		13.959086639617;-0		2	120.146	135.481	108.752	364.379	102.773	116.881	117.685	337.339		32.9728	37.1813	29.8459	30.4658	34.6478	34.8863
tr|A2AUK5|A2AUK5_MOUSE	Epb4.1l1	Erythrocyte protein band 4.1-like 1 OS=Mus musculus GN=Epb4.1l1 PE=4 SV=1	578	RPRAPESDTGDED	1000	8	4	288.05	315.565	271.011	874.626	328.655	329.736	370.786	1029.18		32.9341	36.08	30.9859	31.9338	32.0388	36.0274
tr|A2AUK5|A2AUK5_MOUSE	Epb4.1l1	Erythrocyte protein band 4.1-like 1 OS=Mus musculus GN=Epb4.1l1 PE=4 SV=1	578;580		1000;1000		4	214.176	243.481	219.276	676.933	239.027	266.794	289.346	795.168		31.6392	35.9682	32.3926	30.06	33.552	36.3881
tr|A2AUP1|A2AUP1_MOUSE	Pfkfb3	6-phosphofructo-2-kinase/fructose-2,6-biphosphata se 3 OS=Mus musculus GN=Pfkfb3 PE=4 SV=1	461;467		11.014842501306;18.805368406745		2	66.7905	120.684	67.051	254.526	151.719	206.642	136.628	494.989		26.2412	47.4154	26.3435	30.651	41.7468	27.6021
tr|A2AUP1|A2AUP1_MOUSE	Pfkfb3	6-phosphofructo-2-kinase/fructose-2,6-biphosphata se 3 OS=Mus musculus GN=Pfkfb3 PE=4 SV=1	461	PLMRRNSVTPLAS	11.0148	4	2	194.898	291.089	191.426	677.412	319.887	495.42	316.506	1131.81		28.771	42.9707	28.2584	28.2633	43.7723	27.9645
tr|A2AUY4|A2AUY4_MOUSE	Baz2b	Bromodomain adjacent to zinc finger domain, 2B OS=Mus musculus GN=Baz2b PE=4 SV=1	1772	EHDGELTGDEENS	18.9783	2	2	61.5574	65.3267	73.5579	200.442	69.3509	67.6303	76.0307	213.012		30.7108	32.5913	36.6978	32.5573	31.7495	35.6932
tr|A2BDX0|A2BDX0_MOUSE	Adnp	Activity-dependent neuroprotective protein OS=Mus musculus GN=Adnp PE=3 SV=1	904	VEPKIPSDNLEEP	1000	3	3	211.81	216.861	188.941	617.611	153.994	171.903	144.176	470.073		34.295	35.1128	30.5922	32.7596	36.5694	30.671
tr|A2BDX0|A2BDX0_MOUSE	Adnp	Activity-dependent neuroprotective protein OS=Mus musculus GN=Adnp PE=3 SV=1	959;961		1000;1000		4	260.879	261.959	222.726	745.564	206.155	205.274	201.455	612.883		34.9908	35.1357	29.8735	33.6368	33.4932	32.87
tr|A2BDX0|A2BDX0_MOUSE	Adnp	Activity-dependent neuroprotective protein OS=Mus musculus GN=Adnp PE=3 SV=1	959	KLMHDASDSEVDQ	1000	8	3	156.003	179.913	163.054	498.971	144.611	157.02	136.851	438.482		31.265	36.0569	32.6781	32.9798	35.81	31.2102
tr|A2BDX0|A2BDX0_MOUSE	Adnp	Activity-dependent neuroprotective protein OS=Mus musculus GN=Adnp PE=3 SV=1	961	MHDASDSEVDQDD	1000	6	1	90.7586	93.5846	82.7951	267.138	71.5014	74.9025	78.691	225.095		33.9744	35.0323	30.9933	31.765	33.276	34.959
tr|A2BDX0|A2BDX0_MOUSE	Adnp	Activity-dependent neuroprotective protein OS=Mus musculus GN=Adnp PE=3 SV=1	98	HFRNVHSEDFENR	1000	2	2	74.5845	74.4104	77.5079	226.503	59.597	59.5709	65.8613	185.029		32.9287	32.8519	34.2194	32.2095	32.1954	35.5951
tr|A2BEF2|A2BEF2_MOUSE	Dlg3	Discs, large homolog 3 (Drosophila) OS=Mus musculus GN=Dlg3 PE=4 SV=1	295	GVTSNTSDSESSS	6.59058	5	3	122.254	116.201	104.419	342.874	132.376	127.609	128.341	388.326		35.6557	33.8902	30.4542	34.0888	32.8614	33.0498
tr|A2CG77|A2CG77_MOUSE	Ehmt2	Euchromatic histone lysine N-methyltransferase 2 (Fragment) OS=Mus musculus GN=Ehmt2 PE=4 SV=1	210;214		24.631733089037;31.347536489577		4	299.616	315.169	282.63	897.416	261.378	278.995	256.776	797.149		33.3865	35.1196	31.4938	32.7891	34.9991	32.2118
tr|A2CG77|A2CG77_MOUSE	Ehmt2	Euchromatic histone lysine N-methyltransferase 2 (Fragment) OS=Mus musculus GN=Ehmt2 PE=4 SV=1	119	PRGDGGTPPIGTA	6.00149	2	1	41.0952	45.4953	65.5207	152.111	37.5862	46.026	46.4565	130.069		27.0166	29.9092	43.0742	28.8972	35.3859	35.7169
tr|A2RS43|A2RS43_MOUSE	Pcdh7	Protocadherin 7 OS=Mus musculus GN=Pcdh7 PE=2 SV=1	974	NEKLSDSPSMGRY	17.0091	4	4	242.664	233.265	239.119	715.048	244.775	193.04	374.188	812.003		33.9367	32.6223	33.441	30.1447	23.7733	46.0821
tr|A2RS43|A2RS43_MOUSE	Pcdh7	Protocadherin 7 OS=Mus musculus GN=Pcdh7 PE=2 SV=1	1000;1011		-0;15.007250761561		2	91.872	101.412	100.124	293.408	131.424	103.192	188.397	423.013		31.312	34.5636	34.1243	31.0687	24.3945	44.5368
tr|A2RS43|A2RS43_MOUSE	Pcdh7	Protocadherin 7 OS=Mus musculus GN=Pcdh7 PE=2 SV=1	989	VNGGPGSPDLARH	45.026	2	2	99.9418	103.497	96.4935	299.933	102.117	86.7599	176.862	365.738		33.3214	34.5069	32.1717	27.9207	23.7219	48.3574
tr|A2RS43|A2RS43_MOUSE	Pcdh7	Protocadherin 7 OS=Mus musculus GN=Pcdh7 PE=2 SV=1	1011	VQLHPQSPTAGKK	15.0073	5	3	144.845	174.906	175.788	495.539	180.633	146.326	285.35	612.309		29.2297	35.2961	35.4742	29.5004	23.8973	46.6023
tr|A3KFM7|A3KFM7_MOUSE	Chd6	Chromodomain helicase DNA binding protein 6 OS=Mus musculus GN=Chd6 PE=4 SV=1	2560;2561;2563		-0;-0;5.6588736078352		1	100.314	106.79	82.6977	289.802	88.2017	82.3553	95.764	266.321		34.6147	36.8493	28.536	33.1186	30.9233	35.9581
tr|A3KFM7|A3KFM7_MOUSE	Chd6	Chromodomain helicase DNA binding protein 6 OS=Mus musculus GN=Chd6 PE=4 SV=1	2664	TKGDSPTQEPASV	4.08456	2	2	139.691	147.786	122.561	410.038	107.136	121.482	123.74	352.359		34.0679	36.0419	29.8902	30.4055	34.4768	35.1177
tr|A3KFM7|A3KFM7_MOUSE	Chd6	Chromodomain helicase DNA binding protein 6 OS=Mus musculus GN=Chd6 PE=4 SV=1	36	FDYKSPSPFDCSP	6.59058	3	3	190.319	167.744	208.58	566.642	158.417	142.862	150.726	452.005		33.5871	29.6032	36.8098	35.0476	31.6063	33.3461
tr|A5A4Y9|A5A4Y9_MOUSE	Ppp1r11	TCTEX5 long isoform OS=Mus musculus GN=Ppp1r11 PE=2 SV=1	79;80;82		58.132423744312;61.958253169612;64.653593666465		3	294.724	294.513	134.546	723.783	278.999	252.08	214.448	745.527		40.72	40.6908	18.5893	37.4231	33.8123	28.7646
tr|A5A4Y9|A5A4Y9_MOUSE	Ppp1r11	TCTEX5 long isoform OS=Mus musculus GN=Ppp1r11 PE=2 SV=1	80;82		61.958253169612;64.653593666465		3	294.724	294.513	134.546	723.783	278.999	252.08	214.448	745.527		40.72	40.6908	18.5893	37.4231	33.8123	28.7646
tr|A5A4Y9|A5A4Y9_MOUSE	Ppp1r11	TCTEX5 long isoform OS=Mus musculus GN=Ppp1r11 PE=2 SV=1	78;79;80;82		54.650376926206;58.132423744312;61.958253169612;64.653593666465		2	177.3	173.82	84.1159	435.236	182	160.192	139.06	481.253		40.7366	39.9369	19.3265	37.8181	33.2866	28.8954
tr|A5A4Y9|A5A4Y9_MOUSE	Ppp1r11	TCTEX5 long isoform OS=Mus musculus GN=Ppp1r11 PE=2 SV=1	78;79		54.650376926206;58.132423744312		3	233.758	236.568	112.305	582.631	236.925	217.315	191.492	645.731		40.121	40.6034	19.2756	36.6909	33.6541	29.655
tr|A5A4Y9|A5A4Y9_MOUSE	Ppp1r11	TCTEX5 long isoform OS=Mus musculus GN=Ppp1r11 PE=2 SV=1	79;80		58.132423744312;61.958253169612		4	397.916	403.178	190.579	991.673	371.771	358.223	309.187	1039.18		40.1257	40.6563	19.218	35.7754	34.4717	29.7529
tr|A5A4Y9|A5A4Y9_MOUSE	Ppp1r11	TCTEX5 long isoform OS=Mus musculus GN=Ppp1r11 PE=2 SV=1	78;80		54.650376926206;61.958253169612		3	270.842	273.748	136.287	680.876	261.005	253.449	223.588	738.042		39.7785	40.2052	20.0163	35.3645	34.3408	30.2947
tr|A5A4Y9|A5A4Y9_MOUSE	Ppp1r11	TCTEX5 long isoform OS=Mus musculus GN=Ppp1r11 PE=2 SV=1	82	GESSTESDEDEEE	64.6536	6	2	186.156	214.237	121.26	521.653	198.64	190.691	212.809	602.14		35.6858	41.0689	23.2453	32.989	31.6689	35.3421
tr|A5A4Y9|A5A4Y9_MOUSE	Ppp1r11	TCTEX5 long isoform OS=Mus musculus GN=Ppp1r11 PE=2 SV=1	106	RKGRRPTTPAPTP	7.71046	3	3	164.059	180.245	126.62	470.924	239.1	229.837	230.975	699.912		34.8377	38.2747	26.8876	34.1614	32.838	33.0006
tr|A6H6J9|A6H6J9_MOUSE	Ankrd50	Ankyrin repeat domain 50 OS=Mus musculus GN=Ankrd50 PE=2 SV=1	177;178		-0;-0		2	89.7818	97.0716	87.2663	274.12	88.706	85.3708	84.323	258.4		32.7528	35.4121	31.8351	34.329	33.0383	32.6328
tr|A6H6N4|A6H6N4_MOUSE	Fhl3	Four and a half LIM domains 3 OS=Mus musculus GN=Fhl3 PE=2 SV=1	229	SCKRPITGGSGGG	15.0073	2	2	227.402	234.061	218.96	680.423	203.643	206.839	224.146	634.628		33.4207	34.3993	32.18	32.0886	32.5921	35.3193
tr|A6PWE1|A6PWE1_MOUSE	Coil	Coilin (Fragment) OS=Mus musculus GN=Coil PE=4 SV=1	227	KSKVTGSPAEEDE	9.34047	3	2	163.458	177.549	140.405	481.413	170.262	172.211	160.474	502.947		33.9539	36.8809	29.1652	33.8528	34.2404	31.9067
tr|A6PWE1|A6PWE1_MOUSE	Coil	Coilin (Fragment) OS=Mus musculus GN=Coil PE=4 SV=1	178	LMEDEETDQGYKS	44.2778	3	3	145.262	127.193	135.389	407.845	149.291	140.928	153.494	443.712		35.6171	31.1866	33.1963	33.6458	31.7611	34.5931
tr|B0QZW4|B0QZW4_MOUSE	Supt3h	Suppressor of Ty 3 homolog (S. cerevisiae) (Fragment) OS=Mus musculus GN=Supt3h PE=4 SV=1	318	QRKRKKSTAACGV	12.2185	4	3	155.468	196.082	157.114	508.663	180.591	203.426	172.25	556.267		30.564	38.5484	30.8877	32.4648	36.5698	30.9654
tr|B0V2M3|B0V2M3_MOUSE	Zfp318	Uncharacterized protein OS=Mus musculus GN=Zfp318 PE=4 SV=1	2140;2143		1000;1000		1	202.88	193.492	155.951	552.323	143.168	144.852	127.425	415.445		36.7321	35.0324	28.2355	34.4614	34.8667	30.6719
tr|B0V2M3|B0V2M3_MOUSE	Zfp318	Uncharacterized protein OS=Mus musculus GN=Zfp318 PE=4 SV=1	69;71		1000;1000		1	56.67	56.4439	49.5059	162.62	43.957	47.8651	42.1402	133.962		34.8482	34.7091	30.4427	32.813	35.7303	31.4568
tr|B0V2M3|B0V2M3_MOUSE	Zfp318	Uncharacterized protein OS=Mus musculus GN=Zfp318 PE=4 SV=1	205	LSDRLGSPVDGLQ	41.5773	4	3	106.361	109.247	107.873	323.48	78.4875	80.6796	81.1617	240.329		32.8802	33.7723	33.3476	32.6584	33.5705	33.7711
tr|B1AR17|B1AR17_MOUSE	Chd3	Chromodomain helicase DNA binding protein 3 OS=Mus musculus GN=Chd3 PE=4 SV=1	1651;1657		23.623790157638;63.075531563822		2	93.1338	95.7004	91.8659	280.7	75.6123	69.1757	68.5068	213.295		33.1791	34.0935	32.7274	35.4497	32.432	32.1184
tr|B1AR17|B1AR17_MOUSE	Chd3	Chromodomain helicase DNA binding protein 3 OS=Mus musculus GN=Chd3 PE=4 SV=1	767	GPPSSPTNDPTVK	6.59058	1	1	134.204	142.096	122.046	398.346	99.3618	106.93	97.6548	303.947		33.6903	35.6715	30.6382	32.6905	35.1805	32.1289
tr|B1AR17|B1AR17_MOUSE	Chd3	Chromodomain helicase DNA binding protein 3 OS=Mus musculus GN=Chd3 PE=4 SV=1	649	PPLDYGSGEDDGK	11.0148	3	2	83.0723	87.9263	75.9444	246.943	68.1876	70.8956	67.613	206.696		33.6403	35.6059	30.7538	32.9893	34.2994	32.7113
tr|B1AR17|B1AR17_MOUSE	Chd3	Chromodomain helicase DNA binding protein 3 OS=Mus musculus GN=Chd3 PE=4 SV=1	1651;1653		23.623790157638;25.174394444511		2	113.567	108.333	101.105	323.005	73.36	80.0674	78.3291	231.757		35.1595	33.5391	31.3014	31.6539	34.5481	33.798
tr|B1AR17|B1AR17_MOUSE	Chd3	Chromodomain helicase DNA binding protein 3 OS=Mus musculus GN=Chd3 PE=4 SV=1	1653;1657		25.174394444511;63.075531563822		7	377.996	337.436	337.958	1053.39	283.599	280.598	301.29	865.487		35.8838	32.0333	32.0829	32.7676	32.4208	34.8116
tr|B1AR17|B1AR17_MOUSE	Chd3	Chromodomain helicase DNA binding protein 3 OS=Mus musculus GN=Chd3 PE=4 SV=1	1651	MEAEVDSPSPAPS	23.6238	6	2	113.937	118.948	100.009	332.893	105.706	98.6962	117.61	322.012		34.2262	35.7315	30.0423	32.8266	30.6498	36.5236
tr|B1ART1|B1ART1_MOUSE	Vps13d	Uncharacterized protein OS=Mus musculus GN=Vps13d PE=4 SV=1	1756;1760		13.379530017244;8.9127677184477		1	27.1462	28.136	17.5414	72.8236	25.6354	29.0764	31.8065	86.5183		37.2767	38.6358	24.0875	29.63	33.6072	36.7627
tr|B1ART1|B1ART1_MOUSE	Vps13d	Uncharacterized protein OS=Mus musculus GN=Vps13d PE=4 SV=1	1362	YGFGLPSPRSDTV	18.9569	4	3	60.1591	70.5284	59.8181	190.506	76.2121	71.3044	82.583	230.1		31.5787	37.0217	31.3997	33.1214	30.9885	35.8901
tr|B1AV60|B1AV60_MOUSE	Nhs	Nance-Horan syndrome (Human) OS=Mus musculus GN=Nhs PE=4 SV=1	329	IHNVPSTLDKQTN	0	3	3	143.085	141.134	160.163	444.382	130.505	101.867	198.065	430.437		32.1986	31.7596	36.0417	30.3192	23.666	46.0148
tr|B1AWL2|B1AWL2_MOUSE	Zfp462	Uncharacterized protein OS=Mus musculus GN=Zfp462 PE=4 SV=1	982;983;984		17.009095450606;12.091724983453;8.5944225336291		1	122.495	122.791	100.529	345.815	78.0307	70.8688	78.6771	227.577		35.4221	35.5077	29.0702	34.2877	31.1406	34.5717
tr|B1AZA5|B1AZA5_MOUSE	D730040F13Rik	Likely ortholog of H. sapiens chromosome 9 open reading frame 5 (C9orf5) OS=Mus musculus GN=D730040F13Rik PE=4 SV=1	327	SRSSPSSPSPTLG	6.59058	5	2	88.3542	94.7786	93.2293	276.362	116.207	118.913	144.455	379.575		31.9704	34.2951	33.7345	30.6149	31.3281	38.057
tr|B1AZA5|B1AZA5_MOUSE	D730040F13Rik	Likely ortholog of H. sapiens chromosome 9 open reading frame 5 (C9orf5) OS=Mus musculus GN=D730040F13Rik PE=4 SV=1	12;16		1000;10.467642066015		1	121.412	96.5582	116.029	333.999	132.087	119.153	193.822	445.062		36.351	28.9097	34.7393	29.6783	26.7722	43.5494
tr|B1AZA5|B1AZA5_MOUSE	D730040F13Rik	Likely ortholog of H. sapiens chromosome 9 open reading frame 5 (C9orf5) OS=Mus musculus GN=D730040F13Rik PE=4 SV=1	323;327		14.96600363422;6.5905833791545		3	111.185	134.37	118.184	363.739	175.044	188.218	238.132	601.393		30.5672	36.9413	32.4915	29.1064	31.297	39.5966
tr|B1AZA5|B1AZA5_MOUSE	D730040F13Rik	Likely ortholog of H. sapiens chromosome 9 open reading frame 5 (C9orf5) OS=Mus musculus GN=D730040F13Rik PE=4 SV=1	12	GPAEAPSPRGSPR	1000	2	1	83.5871	80.9429	106.287	270.817	103.629	93.937	136.569	334.135		30.8648	29.8884	39.2468	31.0141	28.1135	40.8724
tr|B1B0E8|B1B0E8_MOUSE	Zrsr2	Uncharacterized protein OS=Mus musculus GN=Zrsr2 PE=4 SV=1	387;389		18.978344030242;27.120517650575		1	72.6448	78.5815	64.5463	215.773	86.1804	84.6712	79.5883	250.44		33.6673	36.4187	29.914	34.4116	33.809	31.7794
tr|B1B0E8|B1B0E8_MOUSE	Zrsr2	Uncharacterized protein OS=Mus musculus GN=Zrsr2 PE=4 SV=1	353	NRDLYPSPDWTSS	60.3582	2	2	177.706	185.909	183.099	546.714	191.1	180.708	188.737	560.545		32.5043	34.0048	33.4909	34.0918	32.2379	33.6703
tr|B1B0E8|B1B0E8_MOUSE	Zrsr2	Uncharacterized protein OS=Mus musculus GN=Zrsr2 PE=4 SV=1	434	RRRKDHSPGPWSQ	30.6121	1	1	27.2937	28.9209	29.5339	85.7485	32.6776	33.1911	34.9769	100.846		31.8299	33.7276	34.4425	32.4036	32.9128	34.6836
tr|B2KF50|B2KF50_MOUSE	Uhrf1bp1	UHRF1 (ICBP90) binding protein 1 OS=Mus musculus GN=Uhrf1bp1 PE=4 SV=1	1095;1098		-0;6.0389557605722		2	96.6723	75.1559	74.0422	245.87	75.1096	101.194	74.6939	250.997		39.3184	30.5673	30.1143	29.9245	40.3166	29.7589
tr|B2KF50|B2KF50_MOUSE	Uhrf1bp1	UHRF1 (ICBP90) binding protein 1 OS=Mus musculus GN=Uhrf1bp1 PE=4 SV=1	1098	RTVSQQSFDGVSL	6.03896	3	1	48.2868	69.8782	61.6506	179.816	62.2204	64.6977	64.3101	191.228		26.8535	38.861	34.2855	32.5373	33.8327	33.63
tr|B2KFS4|B2KFS4_MOUSE	Ppfibp1	PTPRF interacting protein, binding protein 1 (Liprin beta 1) (Fragment) OS=Mus musculus GN=Ppfibp1 PE=4 SV=1	99	DRKRSASAPTLAE	24.2431	5	5	539.013	513.123	434.856	1486.99	406.986	478.086	421.975	1307.05		36.2485	34.5075	29.244	31.1379	36.5775	32.2846
tr|B2KFS4|B2KFS4_MOUSE	Ppfibp1	PTPRF interacting protein, binding protein 1 (Liprin beta 1) (Fragment) OS=Mus musculus GN=Ppfibp1 PE=4 SV=1	97	NLDRKRSASAPTL	22.4917	1	1	78.9709	123.425	79.3787	281.775	66.3408	97.6824	68.7266	232.75		28.0263	43.8027	28.171	28.5031	41.9688	29.5281
tr|B2RQC6|B2RQC6_MOUSE	Cad	Carbamoyl-phosphate synthetase 2, aspartate transcarbamylase, and dihydroorotase OS=Mus musculus GN=Cad PE=2 SV=1	1859	PRIHRASDPGLPA	1000	1	1	81.9954	85.5282	75.1205	242.644	90.1344	91.6464	83.7862	265.567		33.7925	35.2484	30.9591	33.9404	34.5097	31.5499
tr|B2RQC6|B2RQC6_MOUSE	Cad	Carbamoyl-phosphate synthetase 2, aspartate transcarbamylase, and dihydroorotase OS=Mus musculus GN=Cad PE=2 SV=1	1827	PPSTPATTEITTT	11.7212	4	3	96.8407	97.5658	85.1311	279.538	90.6678	99.1565	98.6802	288.505		34.6432	34.9026	30.4543	31.4268	34.3691	34.204
tr|B2RQC6|B2RQC6_MOUSE	Cad	Carbamoyl-phosphate synthetase 2, aspartate transcarbamylase, and dihydroorotase OS=Mus musculus GN=Cad PE=2 SV=1	1037	QCRVLGTSPEAID	0	1	1	28.6079	32.8054	26.064	87.4773	31.1111	33.2607	38.0299	102.402		32.7032	37.5016	29.7952	30.3814	32.4806	37.138
tr|B2RQC6|B2RQC6_MOUSE	Cad	Carbamoyl-phosphate synthetase 2, aspartate transcarbamylase, and dihydroorotase OS=Mus musculus GN=Cad PE=2 SV=1	1406	AGGRRLSSFVTKG	17.0091	1	1	41.1559	54.1997	38.9598	134.315	40.0969	51.6693	49.3274	141.094		30.6412	40.3526	29.0062	28.4187	36.6206	34.9608
tr|B2RQG2|B2RQG2_MOUSE	Phf3	PHD finger protein 3 OS=Mus musculus GN=Phf3 PE=2 SV=1	658	QRRSSRSFSLDEP	4.54047	8	3	46.0591	65.7315	38.7017	150.492	63.9474	58.6659	54.6455	177.259		30.6056	43.6776	25.7167	36.0757	33.0962	30.8281
tr|B2RQG2|B2RQG2_MOUSE	Phf3	PHD finger protein 3 OS=Mus musculus GN=Phf3 PE=2 SV=1	658;660		4.5404698811677;16.144041108549		2	48.7999	74.186	46.328	169.314	70.707	72.1982	58.9074	201.813		28.8221	43.8157	27.3622	35.036	35.7749	29.1892
tr|B2RRD7|B2RRD7_MOUSE	Brpf1	Bromodomain and PHD finger containing, 1 OS=Mus musculus GN=Brpf1 PE=2 SV=1	459;461		1000;1000		3	293.365	308.486	253.05	854.9	233.832	228.718	221.749	684.3		34.3157	36.0844	29.5999	34.171	33.4237	32.4053
tr|B2RRD7|B2RRD7_MOUSE	Brpf1	Bromodomain and PHD finger containing, 1 OS=Mus musculus GN=Brpf1 PE=2 SV=1	120	DNLDVVSEDEEAP	7.75577	1	1	34.1228	39.7644	34.3736	108.261	44.1723	42.917	41.7565	128.846		31.5191	36.7302	31.7507	34.2831	33.3088	32.4081
tr|B2RRD7|B2RRD7_MOUSE	Brpf1	Bromodomain and PHD finger containing, 1 OS=Mus musculus GN=Brpf1 PE=2 SV=1	856;858		20.166921175432;10.452284384176		1	91.3721	88.3108	80.8289	260.512	79.4845	75.1316	86.5946	241.211		35.0741	33.899	31.027	32.9523	31.1477	35.9
tr|B2RRD7|B2RRD7_MOUSE	Brpf1	Bromodomain and PHD finger containing, 1 OS=Mus musculus GN=Brpf1 PE=2 SV=1	856	CDKDGQTDSAAEE	20.1669	4	3	182.899	187.381	163.805	534.086	152.444	166.308	175.142	493.894		34.2453	35.0845	30.6702	30.8656	33.6728	35.4615
tr|B2RT41|B2RT41_MOUSE	Zfc3h1	Uncharacterized protein OS=Mus musculus GN=Zfc3h1 PE=2 SV=1	1301;1304		10.121444254257;10.121444254257		1	85.0119	87.4101	71.9099	244.332	103.425	104.687	94.4488	302.561		34.7936	35.7751	29.4312	34.1832	34.6003	31.2165
tr|B2RT41|B2RT41_MOUSE	Zfc3h1	Uncharacterized protein OS=Mus musculus GN=Zfc3h1 PE=2 SV=1	952;955		11.72116830301;-0		1	106.859	73.3002	96.0085	276.168	92.4439	73.3209	88.2098	253.975		38.6935	26.5419	34.7646	36.3989	28.8694	34.7317
tr|B2RT41|B2RT41_MOUSE	Zfc3h1	Uncharacterized protein OS=Mus musculus GN=Zfc3h1 PE=2 SV=1	356	NLTRRLSASDIVS	17.0091	4	4	218.074	301.736	208.937	728.747	344.112	372.136	323.841	1040.09		29.9245	41.4048	28.6708	33.0848	35.7793	31.1359
tr|B2RT41|B2RT41_MOUSE	Zfc3h1	Uncharacterized protein OS=Mus musculus GN=Zfc3h1 PE=2 SV=1	713;717;720		5.0845591424893;4.1601012345;4.0845563853713		1	100.711	108.276	87.8746	296.862	115.527	115.326	124.825	355.678		33.9252	36.4736	29.6012	32.4808	32.4243	35.0949
tr|B2RT41|B2RT41_MOUSE	Zfc3h1	Uncharacterized protein OS=Mus musculus GN=Zfc3h1 PE=2 SV=1	1304	KPVSENSCSSDDE	10.1214	3	2	106.263	115.395	112.478	334.136	167.835	161.415	160.783	490.034		31.8024	34.5353	33.6623	34.2497	32.9396	32.8106
tr|B2RUJ6|B2RUJ6_MOUSE	Rapgef6	Rapgef6 protein OS=Mus musculus GN=Rapgef6 PE=2 SV=1	1079	SLSQGSTNSNMLD	0	1	1	73.373	88.3653	72.9554	234.694	107.936	112.234	109.707	329.877		31.2633	37.6513	31.0854	32.7201	34.023	33.2569
tr|B2RUJ6|B2RUJ6_MOUSE	Rapgef6	Rapgef6 protein OS=Mus musculus GN=Rapgef6 PE=2 SV=1	230	PEGPVDSEDEEEE	8.82769	1	1	28.2665	32.2216	23.6096	84.0977	23.8144	26.8718	29.0893	79.7755		33.6115	38.3145	28.074	29.8518	33.6843	36.464
tr|B2RUR8|B2RUR8_MOUSE	Otud7b	OTU domain containing 7B OS=Mus musculus GN=Otud7b PE=2 SV=1	464;467		27.05475225189;35.777374610745		5	349.445	308.529	240.138	898.112	321.193	302.771	333.119	957.083		38.9088	34.3531	26.7381	33.5596	31.6347	34.8057
tr|B2RUR8|B2RUR8_MOUSE	Otud7b	OTU domain containing 7B OS=Mus musculus GN=Otud7b PE=2 SV=1	451	AQPESPTASAGDE	5.08456	3	1	18.1886	28.255	18.8472	65.2908	33.5363	30.027	26.5384	90.1017		27.8578	43.2756	28.8665	37.2205	33.3257	29.4538
tr|B2RUR8|B2RUR8_MOUSE	Otud7b	OTU domain containing 7B OS=Mus musculus GN=Otud7b PE=2 SV=1	467	TPESGESDKESVG	35.7774	6	1	59.7029	61.7687	55.2818	176.753	70.4561	77.7203	69.7516	217.928		33.7775	34.9463	31.2762	32.33	35.6633	32.0067
tr|B2RUR8|B2RUR8_MOUSE	Otud7b	OTU domain containing 7B OS=Mus musculus GN=Otud7b PE=2 SV=1	449;451		2.3696393944902;5.0845591424893		1	21.7975	24.2646	18.9256	64.9877	20.5816	23.2646	24.6577	68.5039		33.541	37.3372	29.1218	30.0444	33.961	35.9946
tr|B2RUR8|B2RUR8_MOUSE	Otud7b	OTU domain containing 7B OS=Mus musculus GN=Otud7b PE=2 SV=1	53	VHAGNLSPPFSGG	26.0454	1	1	48.1449	58.2096	55.5779	161.932	85.897	99.8385	85.665	271.401		29.7315	35.9469	34.3217	31.6495	36.7864	31.5641
tr|B2RX70|B2RX70_MOUSE	A430107O13Rik	RIKEN cDNA A430107O13 gene OS=Mus musculus GN=A430107O13Rik PE=2 SV=1	561	NKDIHCSDEEDVL	1000	1	1	61.7854	66.2687	66.4807	194.535	45.7334	40.8814	60.0409	146.656		31.7606	34.0652	34.1742	31.1842	27.8758	40.94
tr|B2RXC2|B2RXC2_MOUSE	Itpkb	Inositol 1,4,5-trisphosphate 3-kinase B OS=Mus musculus GN=Itpkb PE=2 SV=1	42;48		13.379530017244;5.0845591424893		2	67.352	145.078	57.1228	269.553	154.245	136.92	119.929	411.095		24.9865	53.8218	21.1917	37.5206	33.3063	29.1731
tr|B2RXC2|B2RXC2_MOUSE	Itpkb	Inositol 1,4,5-trisphosphate 3-kinase B OS=Mus musculus GN=Itpkb PE=2 SV=1	171	AIQAPRSPRLGRA	15.0996	2	1	16.0339	18.5127	14.7805	49.3271	18.118	13.0132	15.7481	46.8793		32.5053	37.5305	29.9643	38.6482	27.7589	33.5929
tr|B2RXC2|B2RXC2_MOUSE	Itpkb	Inositol 1,4,5-trisphosphate 3-kinase B OS=Mus musculus GN=Itpkb PE=2 SV=1	276	PRCGSPTPMETDK	0	1	1	64.2861	68.9907	56.9873	190.264	54.1837	50.3913	61.3876	165.963		33.7878	36.2605	29.9517	32.6481	30.363	36.9888
tr|B2RXW8|B2RXW8_MOUSE	Ppfia1	Ppfia1 protein OS=Mus musculus GN=Ppfia1 PE=2 SV=1	692	SSLAGSSPPGSGR	13.2077	3	3	121.734	123.447	101.403	346.584	118.525	116.499	113.52	348.544		35.1239	35.6183	29.2578	34.0057	33.4245	32.5697
tr|B2RXW8|B2RXW8_MOUSE	Ppfia1	Ppfia1 protein OS=Mus musculus GN=Ppfia1 PE=2 SV=1	150	VKRQAQSPAGVSS	49.5899	2	2	122.681	163.462	109.359	395.502	159.237	185.177	157.352	501.765		31.019	41.3303	27.6507	31.7353	36.905	31.3597
tr|B2RXW8|B2RXW8_MOUSE	Ppfia1	Ppfia1 protein OS=Mus musculus GN=Ppfia1 PE=2 SV=1	667	SRVGSGSLDNLGR	17.0091	2	2	181.255	171.586	151.174	504.016	145.19	142.54	161.174	448.904		35.9622	34.0438	29.994	32.3432	31.7529	35.9039
tr|B2RXW8|B2RXW8_MOUSE	Ppfia1	Ppfia1 protein OS=Mus musculus GN=Ppfia1 PE=2 SV=1	772	GAPHTVSHEDIRD	20.1669	1	1	114.456	135.666	104.669	354.791	103.734	119.356	112.117	335.207		32.2601	38.2383	29.5016	30.9463	35.6067	33.4471
tr|B2RXW8|B2RXW8_MOUSE	Ppfia1	Ppfia1 protein OS=Mus musculus GN=Ppfia1 PE=2 SV=1	242;244		34.07277626449;4.988200977131		1	137.367	151.025	150.131	438.523	148.115	145.357	145.433	438.905		31.3249	34.4395	34.2356	33.7465	33.1181	33.1354
tr|B2RXW8|B2RXW8_MOUSE	Ppfia1	Ppfia1 protein OS=Mus musculus GN=Ppfia1 PE=2 SV=1	239;242		12.218487496164;34.07277626449		3	243.275	258.23	261.471	762.976	225.187	228.833	232.379	686.399		31.885	33.8451	34.2699	32.807	33.3382	33.8548
tr|B2RXW8|B2RXW8_MOUSE	Ppfia1	Ppfia1 protein OS=Mus musculus GN=Ppfia1 PE=2 SV=1	242	KRSSDGSLSHEDL	34.0728	7	3	219.726	227.889	292.583	740.198	238.845	246.561	245.959	731.365		29.6848	30.7875	39.5277	32.6574	33.7124	33.6302
tr|B7ZMZ7|B7ZMZ7_MOUSE	Dip2c	Dip2c protein OS=Mus musculus GN=Dip2c PE=2 SV=1	143	GSRDERYRSDVHT	5.08456	1	1	70.0059	55.9964	68.3708	194.373	57.8588	49.3365	71.4701	178.665		36.0162	28.8087	35.175	32.3839	27.6139	40.0022
tr|B7ZNC5|B7ZNC5_MOUSE	Srsf11	Sfrs11 protein OS=Mus musculus GN=Srsf11 PE=2 SV=1	327	EEQGYDSEKEKKE	31.2747	8	8	755.697	737.865	611.018	2104.58	661.274	647.125	618.455	1926.85		35.9073	35.06	29.0328	34.3188	33.5845	32.0966
tr|B7ZNC5|B7ZNC5_MOUSE	Srsf11	Sfrs11 protein OS=Mus musculus GN=Srsf11 PE=2 SV=1	375	EEDMDMSDxxxxx	1000	15	11	799.86	795.584	742.899	2338.34	749.423	753.885	712.767	2216.07		34.2063	34.0234	31.7703	33.8176	34.0189	32.1635
tr|B7ZNC5|B7ZNC5_MOUSE	Srsf11	Sfrs11 protein OS=Mus musculus GN=Srsf11 PE=2 SV=1	147;154		23.623790157638;-0		1	41.1457	48.2745	43.759	133.179	52.959	53.9301	44.1949	151.084		30.895	36.2478	32.8572	35.0527	35.6954	29.2519
tr|B7ZNC5|B7ZNC5_MOUSE	Srsf11	Sfrs11 protein OS=Mus musculus GN=Srsf11 PE=2 SV=1	147	VAAGLVSPSLKSD	23.6238	4	3	146.311	176.973	151.253	474.536	190.853	176.511	167.18	534.544		30.8324	37.2938	31.8738	35.704	33.0208	31.2752
tr|B7ZNC5|B7ZNC5_MOUSE	Srsf11	Sfrs11 protein OS=Mus musculus GN=Srsf11 PE=2 SV=1	342	RPTEAVSPKTKEC	4.08456	1	1	154.719	169.873	152.554	477.146	160.152	154.595	151.394	466.141		32.4259	35.6019	31.9722	34.357	33.1649	32.4782
tr|B7ZNL8|B7ZNL8_MOUSE	Pus7	Pus7 protein OS=Mus musculus GN=Pus7 PE=2 SV=1	40	EGCLTSSQDGVEN	0	4	4	302.178	317.751	285.797	905.726	356.868	359.354	358.705	1074.93		33.363	35.0825	31.5545	33.1993	33.4306	33.3702
tr|B9EHE8|B9EHE8_MOUSE	R3hdm1	R3hdm1 protein OS=Mus musculus GN=R3hdm1 PE=2 SV=1	299	ARDRIFSQDSLCS	15.5864	2	1	46.6284	101.323	38.9586	186.91	95.4995	109.654	64.0862	269.24		24.947	54.2095	20.8435	35.4701	40.7273	23.8027
tr|B9EHE8|B9EHE8_MOUSE	R3hdm1	R3hdm1 protein OS=Mus musculus GN=R3hdm1 PE=2 SV=1	261;262		10.751876272863;12.789847311919		1	166.666	108.073	98.0889	372.828	80.0036	115.815	86.3098	282.128		44.7032	28.9874	26.3094	28.3572	41.0505	30.5924
tr|B9EHE8|B9EHE8_MOUSE	R3hdm1	R3hdm1 protein OS=Mus musculus GN=R3hdm1 PE=2 SV=1	847	PQSRTHSPPQWKQ	0	1	1	101.641	107.23	81.5832	290.454	97.336	86.9821	84.207	268.525		34.9938	36.918	28.0881	36.2484	32.3925	31.3591
tr|B9EHE8|B9EHE8_MOUSE	R3hdm1	R3hdm1 protein OS=Mus musculus GN=R3hdm1 PE=2 SV=1	142	MLSRDSSQEYTDS	0	5	1	35.6956	24.1288	26.9689	86.7933	26.6945	29.517	25.5686	81.7801		41.1271	27.8003	31.0726	32.6418	36.0931	31.2651
tr|B9EHE8|B9EHE8_MOUSE	R3hdm1	R3hdm1 protein OS=Mus musculus GN=R3hdm1 PE=2 SV=1	302	RIFSQDSLCSQEN	10.7519	4	2	51.0686	77.2801	43.3695	171.718	77.3046	89.3674	67.676	234.348		29.7398	45.004	25.2562	32.9871	38.1345	28.8784
tr|B9EHE8|B9EHE8_MOUSE	R3hdm1	R3hdm1 protein OS=Mus musculus GN=R3hdm1 PE=2 SV=1	299;302;305		15.586427675276;10.751876272863;11.72116830301		1	21.3629	45.1077	18.6347	85.1053	43.288	53.0604	38.888	135.236		25.1017	53.0022	21.8961	32.0091	39.2353	28.7556
tr|B9EHE8|B9EHE8_MOUSE	R3hdm1	R3hdm1 protein OS=Mus musculus GN=R3hdm1 PE=2 SV=1	187	FIGNNESPRKKFP	1000	3	2	57.7439	41.4617	47.358	146.564	35.4842	25.0894	37.6854	98.259		39.3985	28.2892	32.3123	36.1129	25.5339	38.3531
tr|B9EHE8|B9EHE8_MOUSE	R3hdm1	R3hdm1 protein OS=Mus musculus GN=R3hdm1 PE=2 SV=1	302;305		10.751876272863;11.72116830301		2	38.7034	70.5227	36.2693	145.495	75.5914	89.5502	73.9078	239.049		26.6011	48.4707	24.9281	31.6217	37.461	30.9174
tr|B9EJ80|B9EJ80_MOUSE	Pdzd8	PDZ domain containing 8 OS=Mus musculus GN=Pdzd8 PE=2 SV=1	964;973		-0;11.014842501306		2	141.371	205.231	131.845	478.447	223.754	247.932	275.827	747.513		29.5479	42.8952	27.5569	29.9331	33.1675	36.8993
tr|B9EJ80|B9EJ80_MOUSE	Pdzd8	PDZ domain containing 8 OS=Mus musculus GN=Pdzd8 PE=2 SV=1	515	TQPLSHSPKRTPT	20.1669	3	3	263.574	239.126	253.54	756.239	251.934	232.629	328.807	813.371		34.8532	31.6204	33.5264	30.9741	28.6007	40.4252
tr|B9EJ86|B9EJ86_MOUSE	Osbpl8	Oxysterol-binding protein OS=Mus musculus GN=Osbpl8 PE=2 SV=1	314	NFQLNDSEIERQH	2.48297	1	1	49.4522	39.1192	46.3356	134.907	49.233	35.3396	55.5888	140.161		36.6565	28.9972	34.3463	35.1259	25.2135	39.6606
tr|B9EJ86|B9EJ86_MOUSE	Osbpl8	Oxysterol-binding protein OS=Mus musculus GN=Osbpl8 PE=2 SV=1	797;798;810		-0;-0;9.296369794135		1	65.5015	62.0468	56.7464	184.295	64.5984	54.9311	80.5014	200.031		35.5417	33.6672	30.7911	32.2942	27.4613	40.2445
tr|B9EJ86|B9EJ86_MOUSE	Osbpl8	Oxysterol-binding protein OS=Mus musculus GN=Osbpl8 PE=2 SV=1	798;810		-0;9.296369794135		2	105.135	99.386	93.2088	297.73	105.698	89.2586	129.368	324.324		35.3122	33.3813	31.3065	32.5902	27.5214	39.8884
tr|B9EKR1|B9EKR1_MOUSE	Ptprz1	Protein tyrosine phosphatase, receptor type Z, polypeptide 1 OS=Mus musculus GN=Ptprz1 PE=2 SV=1	2051	NREKNRTSSIIPV	6.59058	1	1	23.638	26.1011	29.1567	78.8958	38.9342	34.3488	59.7984	133.081		29.961	33.083	36.956	29.2559	25.8104	44.9337
tr|B9EKS2|B9EKS2_MOUSE	Kdm3b	Jumonji domain containing 1B OS=Mus musculus GN=Kdm3b PE=2 SV=1	290	DGRRRKSASDSGC	9.34047	2	2	142.864	190.853	145.945	479.662	171.388	182.707	157.463	511.558		29.7843	39.789	30.4267	33.5032	35.7158	30.781
tr|D3Y273|D3Y273_MOUSE	Slc4a7	Solute carrier family 4 sodium bicarbonate cotransporter member 7 variant NBCn1-E OS=Mus musculus GN=Slc4a7 PE=2 SV=2	263	ILASPQSAPGNLD	10.4676	3	3	121.726	114.957	113.984	350.668	212.302	197.604	343.721	753.626		34.7127	32.7825	32.5049	28.1707	26.2204	45.6089
tr|D3Y273|D3Y273_MOUSE	Slc4a7	Solute carrier family 4 sodium bicarbonate cotransporter member 7 variant NBCn1-E OS=Mus musculus GN=Slc4a7 PE=2 SV=2	238	RIPLVRSFADIGK	1000	1	1	68.8269	67.0351	61.0801	196.942	125.195	125.186	217.516	467.897		34.9478	34.038	31.0142	26.757	26.755	46.488
tr|D3YTM1|D3YTM1_MOUSE	Inpp4a	Uncharacterized protein OS=Mus musculus GN=Inpp4a PE=4 SV=1	517	GRSSRSSLQVDWH	0	1	1	60.1717	58.3856	53.4935	172.051	54.398	51.7712	62.1064	168.276		34.9732	33.9351	31.0917	32.3267	30.7657	36.9075
tr|D3YTT6|D3YTT6_MOUSE	Osbpl3	Oxysterol-binding protein OS=Mus musculus GN=Osbpl3 PE=3 SV=1	250;264		-0;24.066715284272		4	290.611	245.798	263.7	800.109	272.397	235.071	266.48	773.948		36.3214	30.7206	32.958	35.1958	30.3729	34.4312
tr|D3YTT6|D3YTT6_MOUSE	Osbpl3	Oxysterol-binding protein OS=Mus musculus GN=Osbpl3 PE=3 SV=1	302	GPVRLHSSNPNLS	0	5	5	332.375	333.136	344.899	1010.41	357.631	342.01	345.121	1044.76		32.8951	32.9703	34.1346	34.2308	32.7357	33.0335
tr|D3YTT6|D3YTT6_MOUSE	Osbpl3	Oxysterol-binding protein OS=Mus musculus GN=Osbpl3 PE=3 SV=1	514	RSKRRTSLPAPGP	0	4	1	14.8232	22.0358	17.676	54.535	19.6024	18.2881	19.4343	57.3248		27.1811	40.4067	32.4122	34.1953	31.9026	33.9021
tr|D3YTV3|D3YTV3_MOUSE	Dhx34	Uncharacterized protein OS=Mus musculus GN=Dhx34 PE=4 SV=1	749;750		14.631109064067;14.631109064067		1	68.6361	68.767	62.7518	200.155	60.8699	66.1857	61.2486	188.304		34.2915	34.3569	31.3516	32.3253	35.1483	32.5264
tr|D3YUJ3|D3YUJ3_MOUSE	Ccnyl1	Uncharacterized protein OS=Mus musculus GN=Ccnyl1 PE=3 SV=1	350;352		1000;1000		1	18.6218	22.0895	18.3065	59.0178	29.766	26.6161	37.3398	93.7219		31.5529	37.4285	31.0186	31.7599	28.399	39.8411
tr|D3YUJ3|D3YUJ3_MOUSE	Ccnyl1	Uncharacterized protein OS=Mus musculus GN=Ccnyl1 PE=3 SV=1	126	GQLTKKYSSCSTI	13.3795	4	4	196.582	206.232	191.041	593.855	259.212	221.145	372.019	852.376		33.1026	34.7277	32.1697	30.4105	25.9446	43.6449
tr|D3YUJ3|D3YUJ3_MOUSE	Ccnyl1	Uncharacterized protein OS=Mus musculus GN=Ccnyl1 PE=3 SV=1	352	AMRRSLSADNFIG	1000	7	6	232.376	243.169	226.368	701.913	335.673	277.247	527.212	1140.13		33.106	34.6438	32.2502	29.4415	24.3171	46.2413
tr|D3YUS5|D3YUS5_MOUSE	Rasal2	Uncharacterized protein OS=Mus musculus GN=Rasal2 PE=4 SV=1	140	EVPAERSPRRRSI	1000	1	1	90.0676	91.9252	77.6346	259.627	131.315	116.262	120.881	368.458		34.6911	35.4066	29.9023	35.6391	31.5537	32.8073
tr|D3YUS5|D3YUS5_MOUSE	Rasal2	Uncharacterized protein OS=Mus musculus GN=Rasal2 PE=4 SV=1	118	RTVSVPSEGQFPE	4.08456	2	2	110.702	125.407	95.4143	331.523	153.268	146.32	142.703	442.29		33.392	37.8274	28.7806	34.6533	33.0822	32.2645
tr|D3YUS5|D3YUS5_MOUSE	Rasal2	Uncharacterized protein OS=Mus musculus GN=Rasal2 PE=4 SV=1	755	RRFAEHSSSPNVS	6.59058	3	3	158.84	165.19	197.569	521.599	180.648	157.083	190.552	528.282		30.4526	31.6698	37.8775	34.1953	29.7346	36.0701
tr|D3YWD2|D3YWD2_MOUSE	Nav2	Uncharacterized protein OS=Mus musculus GN=Nav2 PE=4 SV=2	419	SASRDTSCERLEI	12.2185	2	2	87.7299	87.6836	76.3934	251.807	112.976	86.6325	85.8002	285.409		34.8401	34.8218	30.3381	39.5839	30.3539	30.0622
tr|D3YWD2|D3YWD2_MOUSE	Nav2	Uncharacterized protein OS=Mus musculus GN=Nav2 PE=4 SV=2	1557	NPTMLRTHSLSNA	5.74962	3	3	174.374	172.712	156.415	503.501	182.17	155.613	186.632	524.415		34.6323	34.3022	31.0655	34.7378	29.6735	35.5887
tr|D3YWD2|D3YWD2_MOUSE	Nav2	Uncharacterized protein OS=Mus musculus GN=Nav2 PE=4 SV=2	1164	PTGRKTSMDGAPN	7.71046	3	3	166.885	220.743	168.289	555.917	241.268	328.261	255.515	825.044		30.0198	39.7079	30.2723	29.243	39.7871	30.9699
tr|D3YWE6|D3YWE6_MOUSE	Mn1	Uncharacterized protein OS=Mus musculus GN=Mn1 PE=4 SV=1	932;936		16.197887826984;15.007250761561		1	83.8214	92.7525	70.4141	246.988	60.7328	60.9297	63.9227	185.585		33.9374	37.5534	28.5091	32.725	32.8311	34.4439
tr|D3YWE6|D3YWE6_MOUSE	Mn1	Uncharacterized protein OS=Mus musculus GN=Mn1 PE=4 SV=1	939	GHVSPGTFFDKYS	16.8378	1	1	32.7559	36.1652	67.5697	136.491	30.1225	24.6843	27.3619	82.1687		23.9986	26.4964	49.5049	36.6593	30.041	33.2997
tr|D3YWX2|D3YWX2_MOUSE	Ylpm1	Uncharacterized protein OS=Mus musculus GN=Ylpm1 PE=4 SV=2	821	FYITPNTSLSPRQ	0	1	1	29.2132	30.1424	28.611	87.9666	31.3042	32.9755	30.812	95.0917		33.2094	34.2657	32.5248	32.92	34.6776	32.4024
tr|D3YXK2|D3YXK2_MOUSE	Safb	MCG127409 OS=Mus musculus GN=Safb PE=4 SV=2	395	APPKESSASEGAD	6.59058	1	1	172.791	150.679	114.263	437.733	128.237	105.076	121.17	354.483		39.4741	34.4226	26.1034	36.1758	29.642	34.1822
tr|D3YXK2|D3YXK2_MOUSE	Safb	MCG127409 OS=Mus musculus GN=Safb PE=4 SV=2	235	PVKEEGSELEQPF	78.9389	4	4	228.11	179.888	201.441	609.439	172.456	149.43	152.242	474.128		37.4295	29.517	33.0534	36.3733	31.5168	32.1099
tr|D3YXK2|D3YXK2_MOUSE	Safb	MCG127409 OS=Mus musculus GN=Safb PE=4 SV=2	623	ASREKRSVVSFDK	15.0073	4	4	228.762	218.157	198.777	645.695	193.291	196.672	185.085	575.048		35.4288	33.7863	30.7849	33.613	34.201	32.186
tr|D3YXK2|D3YXK2_MOUSE	Safb	MCG127409 OS=Mus musculus GN=Safb PE=4 SV=2	366	APTAALSPEPQDS	20.9846	1	1	133.651	137.032	121.381	392.064	109.483	116.248	106.553	332.284		34.0891	34.9514	30.9595	32.9486	34.9845	32.0668
tr|D3YXZ3|D3YXZ3_MOUSE	Klc2	Uncharacterized protein OS=Mus musculus GN=Klc2 PE=4 SV=1	605	SRTLSSSSMDLSR	9.34047	3	3	183.608	195.124	164.677	543.409	212.876	217.458	200.348	630.681		33.7882	35.9074	30.3043	33.7533	34.4798	31.7668
tr|D3YXZ3|D3YXZ3_MOUSE	Klc2	Uncharacterized protein OS=Mus musculus GN=Klc2 PE=4 SV=1	151	KLDEDASPNEEKG	1000	2	2	152.329	174.66	137.204	464.192	210.327	206.329	217.679	634.336		32.8159	37.6266	29.5575	33.1571	32.5268	34.3161
tr|D3YZP9|D3YZP9_MOUSE	Ccdc6	MCG115019 OS=Mus musculus GN=Ccdc6 PE=4 SV=1	237;242		1000;11.638044849999		2	55.8074	67.128	46.867	169.802	66.9076	66.6313	64.0384	197.577		32.8661	39.533	27.6009	33.864	33.7242	32.4118
tr|D3YZP9|D3YZP9_MOUSE	Ccdc6	MCG115019 OS=Mus musculus GN=Ccdc6 PE=4 SV=1	233	KLDQPVSAPPSPR	1000	8	1	15.9284	16.6637	12.2433	44.8354	16.2399	18.6326	17.8731	52.7456		35.5264	37.1664	27.3072	30.7891	35.3254	33.8855
tr|D3YZP9|D3YZP9_MOUSE	Ccdc6	MCG115019 OS=Mus musculus GN=Ccdc6 PE=4 SV=1	237	PVSAPPSPRDISM	1000	11	2	75.8241	101.485	62.9232	240.233	92.6226	98.4478	94.0039	285.074		31.5628	42.2446	26.1926	32.4907	34.5341	32.9752
tr|D3YZP9|D3YZP9_MOUSE	Ccdc6	MCG115019 OS=Mus musculus GN=Ccdc6 PE=4 SV=1	233;237		1000;1000		3	153.613	180.208	155.15	488.971	166.495	181.517	177.729	525.74		31.4155	36.8545	31.73	31.6686	34.5259	33.8054
tr|D3Z1P1|D3Z1P1_MOUSE	Mex3a	Uncharacterized protein OS=Mus musculus GN=Mex3a PE=4 SV=1	280	GFSKLGTGGLRSP	1.48807	1	1	63.9666	84.1634	53.739	201.869	75.3525	99.4326	75.5851	250.37		31.6872	41.6921	26.6207	30.0964	39.7142	30.1893
tr|D3Z1P1|D3Z1P1_MOUSE	Mex3a	Uncharacterized protein OS=Mus musculus GN=Mex3a PE=4 SV=1	161	STFRQNSLGCIGE	13.7452	3	1	19.0719	17.6035	19.6509	56.3263	17.9103	16.5709	29.8738	64.355		33.8597	31.2527	34.8876	27.8305	25.7492	46.4203
tr|D3Z5N5|D3Z5N5_MOUSE	Pikfyve	Uncharacterized protein OS=Mus musculus GN=Pikfyve PE=4 SV=2	1668	NRPKSSSPIRLPE	0	1	1	55.1247	56.9467	55.7281	167.799	65.5737	67.4552	56.4108	189.44		32.8515	33.9373	33.2111	34.6146	35.6077	29.7777
tr|D3Z5N5|D3Z5N5_MOUSE	Pikfyve	Uncharacterized protein OS=Mus musculus GN=Pikfyve PE=4 SV=2	486	DIKFDDSDTEQIA	11.0148	2	2	131.512	137.048	124.491	393.051	118.159	123.84	137.885	379.884		33.4593	34.8677	31.673	31.1039	32.5995	36.2966
tr|D3Z5N5|D3Z5N5_MOUSE	Pikfyve	Uncharacterized protein OS=Mus musculus GN=Pikfyve PE=4 SV=2	1503	TSPRNISPGLHNG	1000	1	1	74.6064	76.6964	75.4404	226.743	78.8785	88.8396	96.704	264.422		32.9035	33.8252	33.2713	29.8305	33.5976	36.5718
tr|D3Z5S8|D3Z5S8_MOUSE	Fam46a	MCG11933 OS=Mus musculus GN=Fam46a PE=4 SV=2	60	GDRCSDYCESPTA	0	1	1	30.4095	40.396	30.5699	101.375	26.2145	30.2004	28.8869	85.3018		29.9969	39.8479	30.1551	30.7315	35.4042	33.8643
tr|D3Z5T6|D3Z5T6_MOUSE	Klc1	Uncharacterized protein OS=Mus musculus GN=Klc1 PE=4 SV=2	594;607		18.203152634854;-0		1	24.8378	22.2745	22.4709	69.5832	29.5142	23.2445	22.2987	75.0574		35.6951	32.0113	32.2936	39.3222	30.969	29.7089
tr|D3Z5T6|D3Z5T6_MOUSE	Klc1	Uncharacterized protein OS=Mus musculus GN=Klc1 PE=4 SV=2	519	SMEKRRSRESLNM	10.0949	3	3	181.982	226.39	162.38	570.753	243.985	259.37	225.488	728.842		31.8846	39.6652	28.4502	33.4757	35.5866	30.9378
tr|D3Z5T6|D3Z5T6_MOUSE	Klc1	Uncharacterized protein OS=Mus musculus GN=Klc1 PE=4 SV=2	162	KYDDDISPSEDKD	6.59058	2	2	346.445	312.648	281.868	940.961	382.747	365.933	387.695	1136.38		36.8182	33.2264	29.9553	33.6814	32.2018	34.1168
tr|D3Z656|D3Z656_MOUSE	Synj1	Uncharacterized protein OS=Mus musculus GN=Synj1 PE=4 SV=1	1339	SLPSDSSPQLQVK	6.59058	2	2	151.058	129.686	138.984	419.728	151.044	137.034	140.58	428.658		35.9894	30.8977	33.1129	35.2364	31.9682	32.7954
tr|D3Z6G3|D3Z6G3_MOUSE	Mapre3	Uncharacterized protein OS=Mus musculus GN=Mapre3 PE=4 SV=1	146	NPVPQRTSPTGPK	6.59058	2	2	117.671	119.648	96.144	333.463	112.689	113.233	112.564	338.486		35.2877	35.8804	28.832	33.2921	33.4527	33.2551
tr|D3Z7D3|D3Z7D3_MOUSE	Dip2a	Uncharacterized protein OS=Mus musculus GN=Dip2a PE=4 SV=1	93	RDERFRSDVHTEA	11.7212	2	2	86.6217	91.4766	83.884	261.982	102.056	80.2086	100.305	282.57		33.064	34.9171	32.019	36.1172	28.3854	35.4974
tr|D6RG95|D6RG95_MOUSE	Ythdc1	Uncharacterized protein OS=Mus musculus GN=Ythdc1 PE=4 SV=1	510;514		1000;1000		1	51.0518	58.9197	44.3473	154.319	57.2607	57.4514	53.1712	167.883		33.082	38.1805	28.7375	34.1074	34.221	31.6715
tr|D6RG95|D6RG95_MOUSE	Ythdc1	Uncharacterized protein OS=Mus musculus GN=Ythdc1 PE=4 SV=1	158;160		35.777374610745;31.274712326135		4	404.025	399.891	333.111	1137.03	360.581	380.615	355.013	1096.21		35.5335	35.1699	29.2967	32.8934	34.721	32.3855
tr|D6RG95|D6RG95_MOUSE	Ythdc1	Uncharacterized protein OS=Mus musculus GN=Ythdc1 PE=4 SV=1	321	KRARGISPIVFDR	1000	1	1	68.1469	79.3926	63.5697	211.109	76.2883	72.7205	68.3611	217.37		32.2804	37.6074	30.1122	35.0961	33.4547	31.4492
tr|E0CX59|E0CX59_MOUSE	Pkp2	Uncharacterized protein OS=Mus musculus GN=Pkp2 PE=4 SV=1	185	RLTLPRYARSEIL	16.062	1	1	44.5564	70.0276	35.5328	150.117	61.2508	63.1898	56.794	181.235		29.6812	46.6487	23.6701	33.7964	34.8663	31.3373
tr|E0CX59|E0CX59_MOUSE	Pkp2	Uncharacterized protein OS=Mus musculus GN=Pkp2 PE=4 SV=1	151;154		11.72116830301;-0		1	34.4892	30.6441	25.2749	90.4082	47.512	45.9527	52.8912	146.356		38.1483	33.8953	27.9564	32.4633	31.3979	36.1388
tr|E0CX59|E0CX59_MOUSE	Pkp2	Uncharacterized protein OS=Mus musculus GN=Pkp2 PE=4 SV=1	86	TSSVPEYVYKLHV	11.0148	2	2	133.791	117.229	116.374	367.393	203.172	156.701	208.585	568.459		36.4162	31.9083	31.6755	35.7409	27.566	36.6931
tr|E0CX59|E0CX59_MOUSE	Pkp2	Uncharacterized protein OS=Mus musculus GN=Pkp2 PE=4 SV=1	102	DFVGRQSPVTRDY	13.2077	2	2	64.9882	82.7425	58.4467	206.177	89.0869	80.7244	111.931	281.743		31.5205	40.1317	28.3478	31.62	28.6518	39.7282
tr|E0CXV1|E0CXV1_MOUSE	Rapgef1	Uncharacterized protein OS=Mus musculus GN=Rapgef1 PE=4 SV=1	337	TGKLSRSDEQLSS	15.3812	2	1	43.8833	50.0328	32.1052	126.021	44.8208	42.6514	47.4805	134.953		34.8221	39.7019	25.476	33.2122	31.6047	35.1831
tr|E0CXV1|E0CXV1_MOUSE	Rapgef1	Uncharacterized protein OS=Mus musculus GN=Rapgef1 PE=4 SV=1	342	RSDEQLSSLDRDS	22.4917	2	1	48.9092	51.692	38.5987	139.2	52.5701	60.0746	55.6895	168.334		35.1359	37.1351	27.729	31.2296	35.6877	33.0827
tr|E0CXV1|E0CXV1_MOUSE	Rapgef1	Uncharacterized protein OS=Mus musculus GN=Rapgef1 PE=4 SV=1	337;342		15.381154005611;22.491721745537		1	57.8696	42.4818	51.3049	151.656	44.4633	38.3432	50.5358	133.342		38.1584	28.0119	33.8297	33.3452	28.7555	37.8993
tr|E0CXV1|E0CXV1_MOUSE	Rapgef1	Uncharacterized protein OS=Mus musculus GN=Rapgef1 PE=4 SV=1	435	PEKKRRSAVSQTT	15.0073	1	1	40.9797	45.5431	50.2876	136.81	53.8352	57.9876	51.4486	163.271		29.9536	33.2892	36.7571	32.9728	35.5161	31.5111
tr|E9PUA3|E9PUA3_MOUSE	Iqsec1	Uncharacterized protein OS=Mus musculus GN=Iqsec1 PE=4 SV=1	95	RSLSESYELSSDL	3.35937	3	2	39.322	56.2735	37.3357	132.931	47.9357	57.3787	47.6	152.914		29.5807	42.3328	28.0865	31.3481	37.5234	31.1285
tr|E9PUA3|E9PUA3_MOUSE	Iqsec1	Uncharacterized protein OS=Mus musculus GN=Iqsec1 PE=4 SV=1	496	HKETRNSWDSPAF	23.6238	3	3	162.524	155.939	136.351	454.815	133.108	137.655	166.789	437.552		35.7342	34.2862	29.9796	30.421	31.4603	38.1187
tr|E9PUA3|E9PUA3_MOUSE	Iqsec1	Uncharacterized protein OS=Mus musculus GN=Iqsec1 PE=4 SV=1	927	RRSSAGSLESNVE	7.41322	6	6	247.784	262.432	306.595	816.811	245.029	219.763	240.467	705.259		30.3355	32.1289	37.5356	34.7431	31.1606	34.0962
tr|E9PUD5|E9PUD5_MOUSE	Inf2	Uncharacterized protein OS=Mus musculus GN=Inf2 PE=4 SV=1	1170	HRTEADSTSEGPE	9.34047	2	2	102.084	96.6944	92.6455	291.423	106.753	99.0648	121.688	327.506		35.0293	33.18	31.7907	32.5958	30.2483	37.156
tr|E9PUH2|E9PUH2_MOUSE	D14Abb1e	Uncharacterized protein OS=Mus musculus GN=D14Abb1e PE=4 SV=1	836	HFKDAQSPLLEVD	4.34371	2	1	25.8109	21.5364	17.97	65.3173	22.7045	21.9499	20.2895	64.9439		39.5162	32.972	27.5119	34.9602	33.7982	31.2416
tr|E9PUH2|E9PUH2_MOUSE	D14Abb1e	Uncharacterized protein OS=Mus musculus GN=D14Abb1e PE=4 SV=1	910	TGGNAGSPEDQHG	7.64917	4	4	368.142	369.829	310.311	1048.28	272.043	290.521	266.826	829.389		35.1186	35.2796	29.6018	32.8004	35.0283	32.1713
tr|E9PUH2|E9PUH2_MOUSE	D14Abb1e	Uncharacterized protein OS=Mus musculus GN=D14Abb1e PE=4 SV=1	965	FPSSPSTDTLKGT	6.59058	2	2	101.686	101.916	85.201	288.802	81.6584	83.4287	86.3219	251.409		35.2095	35.289	29.5015	32.4803	33.1845	34.3352
tr|E9PUH2|E9PUH2_MOUSE	D14Abb1e	Uncharacterized protein OS=Mus musculus GN=D14Abb1e PE=4 SV=1	631;633		31.274712326135;-0		1	56.4005	60.0976	52.0014	168.499	62.3847	50.1257	60.8148	173.325		33.4722	35.6663	30.8615	35.9929	28.92	35.0871
tr|E9PUH2|E9PUH2_MOUSE	D14Abb1e	Uncharacterized protein OS=Mus musculus GN=D14Abb1e PE=4 SV=1	628;631		43.066177742069;31.274712326135		4	271.898	308.716	247.432	828.046	259.409	281.71	260.027	801.146		32.8361	37.2824	29.8814	32.3797	35.1634	32.4569
tr|E9PUH2|E9PUH2_MOUSE	D14Abb1e	Uncharacterized protein OS=Mus musculus GN=D14Abb1e PE=4 SV=1	928	QTPGMKSPGEQLV	1000	3	1	38.2269	45.7625	38.4433	122.433	41.1173	41.9359	40.3627	123.416		31.2228	37.3777	31.3995	33.316	33.9793	32.7046
tr|E9PUP1|E9PUP1_MOUSE	Syde2	Uncharacterized protein OS=Mus musculus GN=Syde2 PE=4 SV=1	591;595		17.009095450606;45.02596088097		1	77.9962	73.0946	76.8948	227.986	88.2596	79.5217	91.6297	259.411		34.211	32.0611	33.7279	34.0231	30.6547	35.3222
tr|E9PUP1|E9PUP1_MOUSE	Syde2	Uncharacterized protein OS=Mus musculus GN=Syde2 PE=4 SV=1	1051	RQARLDSPLSNRY	13.3795	1	1	54.3574	76.8954	60.3648	191.618	88.9396	75.3745	83.8797	248.194		28.3676	40.1296	31.5027	35.8347	30.3692	33.796
tr|E9PUP1|E9PUP1_MOUSE	Syde2	Uncharacterized protein OS=Mus musculus GN=Syde2 PE=4 SV=1	591	CKGGYLSDGDSPE	17.0091	3	2	112.88	127.929	114.925	355.734	134.095	151.049	138.288	423.431		31.7315	35.962	32.3065	31.6686	35.6726	32.6588
tr|E9PUQ3|E9PUQ3_MOUSE	AU019823	Uncharacterized protein OS=Mus musculus GN=AU019823 PE=4 SV=1	123;125;126		11.069069709402;25.137320124161;14.66912856583		1	40.3231	38.5566	34.5211	113.401	37.0113	35.6608	37.7205	110.393		35.558	34.0003	30.4417	33.527	32.3036	34.1694
tr|E9PUQ3|E9PUQ3_MOUSE	AU019823	Uncharacterized protein OS=Mus musculus GN=AU019823 PE=4 SV=1	285;288;289		31.274712326135;30.069998073191;27.120517650575		1	89.9924	93.1048	81.7442	264.841	85.6863	93.6606	91.3588	270.706		33.9797	35.1549	30.8653	31.6529	34.5987	33.7484
tr|E9PUQ5|E9PUQ5_MOUSE	Golga2	Uncharacterized protein OS=Mus musculus GN=Golga2 PE=4 SV=1	55;66		17.848099369542;18.805368406745		1	15.6862	22.1608	17.1819	55.0289	26.6738	27.9034	24.5808	79.158		28.5054	40.2712	31.2234	33.6969	35.2503	31.0528
tr|E9PUQ5|E9PUQ5_MOUSE	Golga2	Uncharacterized protein OS=Mus musculus GN=Golga2 PE=4 SV=1	816	PRNVDDSASEESN	10.0949	3	3	246.242	227.425	269.14	742.807	229.1	216.531	225.011	670.642		33.1502	30.617	36.2329	34.1613	32.2871	33.5516
tr|E9PUQ5|E9PUQ5_MOUSE	Golga2	Uncharacterized protein OS=Mus musculus GN=Golga2 PE=4 SV=1	55	KIKNGHSPERPTA	17.8481	3	2	65.9062	74.5405	69.1961	209.643	70.6908	83.1683	72.6487	226.508		31.4374	35.556	33.0067	31.209	36.7176	32.0734
tr|E9PV03|E9PV03_MOUSE	Nbeal1	Uncharacterized protein OS=Mus musculus GN=Nbeal1 PE=4 SV=1	2682;2684		15.099624569493;15.099624569493		1	79.5749	75.6581	66.2028	221.436	86.6267	73.2108	86.9836	246.821		35.9359	34.1671	29.8971	35.097	29.6615	35.2416
tr|E9PV03|E9PV03_MOUSE	Nbeal1	Uncharacterized protein OS=Mus musculus GN=Nbeal1 PE=4 SV=1	1401	PVESTKSFSLQSD	19.8431	1	1	101.989	93.738	91.7275	287.454	115.854	120.181	136.145	372.18		35.48	32.6097	31.9103	31.1285	32.2911	36.5804
tr|E9PV03|E9PV03_MOUSE	Nbeal1	Uncharacterized protein OS=Mus musculus GN=Nbeal1 PE=4 SV=1	2673	GSSKRLSQISAGE	53.5672	2	1	55.8715	71.2341	69.8437	196.949	77.3194	67.8662	83.9901	229.176		28.3685	36.1688	35.4628	33.738	29.6132	36.6488
tr|E9PV03|E9PV03_MOUSE	Nbeal1	Uncharacterized protein OS=Mus musculus GN=Nbeal1 PE=4 SV=1	2673;2676		53.567153353146;36.55639303549		1	15.838	19.1057	20.388	55.3317	25.3642	20.8477	26.9724	73.1843		28.6237	34.5294	36.8469	34.658	28.4866	36.8554
tr|E9PV82|E9PV82_MOUSE	Fam53a	Uncharacterized protein OS=Mus musculus GN=Fam53a PE=4 SV=1	306;309		-0;-0		1	42.7469	47.963	36.4549	127.165	36.4183	39.0743	35.2517	110.744		33.6154	37.7172	28.6674	32.885	35.2834	31.8316
tr|E9PV82|E9PV82_MOUSE	Fam53a	Uncharacterized protein OS=Mus musculus GN=Fam53a PE=4 SV=1	331;339		4.988200977131;11.014842501306		1	24.0835	30.9212	23.8684	78.8731	27.7046	29.2446	28.5729	85.5221		30.5345	39.2037	30.2618	32.3947	34.1954	33.41
tr|E9PV82|E9PV82_MOUSE	Fam53a	Uncharacterized protein OS=Mus musculus GN=Fam53a PE=4 SV=1	35	AEKLNKSGHLFPL	19.6069	1	1	16.9073	14.0354	23.3594	54.3021	19.1505	12.1152	18.023	49.2887		31.1356	25.8469	43.0175	38.8537	24.5801	36.5662
tr|E9PVA6|E9PVA6_MOUSE	Git2	Uncharacterized protein OS=Mus musculus GN=Git2 PE=4 SV=1	595	ESDYDNTACDPEP	6.03896	6	6	567.051	512.79	410.924	1490.77	431.236	489.04	439.782	1360.06		38.0376	34.3978	27.5646	31.7072	35.9573	32.3355
tr|E9PVA6|E9PVA6_MOUSE	Git2	Uncharacterized protein OS=Mus musculus GN=Git2 PE=4 SV=1	418	RQKSLDSDLSDGP	8.59442	6	1	20.387	19.3252	18.2568	57.969	20.1407	20.1531	19.74	60.0338		35.1688	33.3371	31.4941	33.5489	33.5696	32.8815
tr|E9PVA6|E9PVA6_MOUSE	Git2	Uncharacterized protein OS=Mus musculus GN=Git2 PE=4 SV=1	415;418		6.0389557605722;8.5944225336291		4	113.73	123.294	108.683	345.708	124.665	108.875	125.558	359.098		32.8978	35.6643	31.4379	34.7161	30.319	34.9649
tr|E9PVA6|E9PVA6_MOUSE	Git2	Uncharacterized protein OS=Mus musculus GN=Git2 PE=4 SV=1	7	MSKRLRSSDVCAD	6.59058	2	2	76.087	83.8011	75.7894	235.678	78.0207	80.7462	84.9673	243.734		32.2844	35.5575	32.1581	32.0106	33.1288	34.8606
tr|E9PVD3|E9PVD3_MOUSE	Dchs1	Uncharacterized protein OS=Mus musculus GN=Dchs1 PE=4 SV=1	2978	APIASSSLQKLGR	4.08456	1	1	21.1933	23.1739	25.6075	69.9747	27.1468	21.0549	35.78	83.9817		30.2871	33.1175	36.5954	32.3247	25.0708	42.6045
tr|E9PVD3|E9PVD3_MOUSE	Dchs1	Uncharacterized protein OS=Mus musculus GN=Dchs1 PE=4 SV=1	3048;3051;3052		1000;1000;1000		1	54.0743	50.9183	51.6112	156.604	44.0134	40.7013	78.7038	163.418		34.5294	32.5141	32.9565	26.9329	24.9062	48.1609
tr|E9PVG7|E9PVG7_MOUSE	Map4k4	Uncharacterized protein OS=Mus musculus GN=Map4k4 PE=4 SV=1	175	LVDFGVSAQLDRT	4.34371	1	1	21.9195	18.345	17.1978	57.4623	37.5537	25.6639	37.0348	100.252		38.1459	31.9253	29.9288	37.4592	25.5993	36.9416
tr|E9PVG7|E9PVG7_MOUSE	Map4k4	Uncharacterized protein OS=Mus musculus GN=Map4k4 PE=4 SV=1	894	QTQSASSTLQKHK	4.9882	2	2	110.848	95.5857	86.2049	292.639	104.962	96.3519	114.939	316.252		37.8788	32.6634	29.4578	33.1893	30.4668	36.344
tr|E9PVG7|E9PVG7_MOUSE	Map4k4	Uncharacterized protein OS=Mus musculus GN=Map4k4 PE=4 SV=1	684;701		32.999319422781;-0		2	58.3955	63.5087	50.3918	172.296	75.3924	65.581	77.8136	218.787		33.8925	36.8602	29.2472	34.4593	29.9748	35.5659
tr|E9PVG7|E9PVG7_MOUSE	Map4k4	Uncharacterized protein OS=Mus musculus GN=Map4k4 PE=4 SV=1	548	RKTNHSSPEAQAK	0	2	2	97.6056	91.2988	93.6761	282.581	130.701	114.213	131.727	376.641		34.5408	32.309	33.1502	34.7016	30.3242	34.9742
tr|E9PVG7|E9PVG7_MOUSE	Map4k4	Uncharacterized protein OS=Mus musculus GN=Map4k4 PE=4 SV=1	854	ASSPNLSNGETES	11.0148	4	2	99.9716	111.292	89.6013	300.865	115.048	124.246	129.159	368.453		33.228	36.9907	29.7812	31.2245	33.721	35.0545
tr|E9PVG7|E9PVG7_MOUSE	Map4k4	Uncharacterized protein OS=Mus musculus GN=Map4k4 PE=4 SV=1	763	KSEGSPSPRQESA	17.0091	1	1	22.6178	20.2929	23.8053	66.716	26.4041	16.1919	26.1241	68.7201		33.9016	30.4168	35.6815	38.4227	23.5621	38.0152
tr|E9PVG7|E9PVG7_MOUSE	Map4k4	Uncharacterized protein OS=Mus musculus GN=Map4k4 PE=4 SV=1	850;854		-0;11.014842501306		1	95.0322	108.263	90.452	293.747	122.046	134.207	134.145	390.398		32.3517	36.8558	30.7925	31.2619	34.377	34.3611
tr|E9PVG7|E9PVG7_MOUSE	Map4k4	Uncharacterized protein OS=Mus musculus GN=Map4k4 PE=4 SV=1	684	VLSRRDSPLQGGG	32.9993	9	6	258.601	268.535	258.622	785.757	298.505	271.942	319.074	889.522		32.911	34.1754	32.9137	33.558	30.5717	35.8703
tr|E9PVG7|E9PVG7_MOUSE	Map4k4	Uncharacterized protein OS=Mus musculus GN=Map4k4 PE=4 SV=1	611	PVSRSHSFSDPSP	0	1	1	72.0532	72.3684	83.8073	228.229	88.772	62.8995	94.3863	246.058		31.5706	31.7087	36.7207	36.0777	25.5629	38.3594
tr|E9PVJ2|E9PVJ2_MOUSE	Scaper	Uncharacterized protein OS=Mus musculus GN=Scaper PE=4 SV=1	275	RPVRSRSTAVIPK	6.59058	2	2	170.624	151.712	145.161	467.496	142.027	166.827	150.137	458.991		36.4974	32.4519	31.0507	30.9433	36.3465	32.7103
tr|E9PVX6|E9PVX6_MOUSE	Mki67	Uncharacterized protein OS=Mus musculus GN=Mki67 PE=4 SV=1	1895;1896		1000;1000		1	123.751	50.8658	83.1863	257.803	56.1083	38.3218	62.5881	157.018		48.0021	19.7305	32.2674	35.7336	24.406	39.8604
tr|E9PVX6|E9PVX6_MOUSE	Mki67	Uncharacterized protein OS=Mus musculus GN=Mki67 PE=4 SV=1	125;140		17.249689762523;9.2786339359622		1	26.6148	25.7458	25.849	78.2096	24.6438	20.1665	26.9436	71.7539		34.0301	32.919	33.0509	34.3449	28.1051	37.55
tr|E9PVX6|E9PVX6_MOUSE	Mki67	Uncharacterized protein OS=Mus musculus GN=Mki67 PE=4 SV=1	213	YREPKSSPTQSLS	12.2185	1	1	100.627	90.1918	95.5969	286.416	97.0961	87.9275	129.785	314.809		35.1332	31.4898	33.377	30.8429	27.9305	41.2266
tr|E9PVX6|E9PVX6_MOUSE	Mki67	Uncharacterized protein OS=Mus musculus GN=Mki67 PE=4 SV=1	125	EPSRRASRDSFCA	17.2497	5	4	255.234	281.274	251.2	787.708	230.443	250.18	306.469	787.092		32.4021	35.7079	31.89	29.2777	31.7853	38.9369
tr|E9PVY6|E9PVY6_MOUSE	Macf1	Uncharacterized protein OS=Mus musculus GN=Macf1 PE=4 SV=1	31	SYRSERSGSLSPC	5.74962	1	1	41.5799	41.509	29.6881	112.777	40.5419	33.9319	41.2587	115.732		36.8691	36.8063	26.3246	35.0307	29.3192	35.6501
tr|E9PVY6|E9PVY6_MOUSE	Macf1	Uncharacterized protein OS=Mus musculus GN=Macf1 PE=4 SV=1	3634	AASGGQSPTGEQI	18.8054	3	2	50.6811	51.08	38.698	140.459	76.2209	76.2494	82.6759	235.146		36.0825	36.3665	27.5511	32.4143	32.4264	35.1594
tr|E9PVY6|E9PVY6_MOUSE	Macf1	Uncharacterized protein OS=Mus musculus GN=Macf1 PE=4 SV=1	2454	AELEQNSPKIQKV	1000	3	3	137.286	129.745	118.96	385.992	119.648	128.706	124.949	373.302		35.5672	33.6134	30.8194	32.0511	34.4777	33.4712
tr|E9PVY6|E9PVY6_MOUSE	Macf1	Uncharacterized protein OS=Mus musculus GN=Macf1 PE=4 SV=1	822	DRSTSLSRLEDLL	6.59058	4	4	158.71	170.446	139.65	468.807	205.887	207.843	224.724	638.453		33.8541	36.3574	29.7885	32.2477	32.5541	35.1981
tr|E9PVY6|E9PVY6_MOUSE	Macf1	Uncharacterized protein OS=Mus musculus GN=Macf1 PE=4 SV=1	1862	KRQGSFSEDVISH	0	1	1	52.6614	56.4558	41.5604	150.678	62.3198	63.6004	75.5978	201.518		34.9497	37.4679	27.5823	30.9252	31.5607	37.5142
tr|E9PVY6|E9PVY6_MOUSE	Macf1	Uncharacterized protein OS=Mus musculus GN=Macf1 PE=4 SV=1	4990	KTYKRKSVEPTHA	2.57562	1	1	78.8899	103.517	92.0629	274.47	115.338	99.3842	109.609	324.331		28.7427	37.7153	33.5421	35.5618	30.6428	33.7954
tr|E9PVY6|E9PVY6_MOUSE	Macf1	Uncharacterized protein OS=Mus musculus GN=Macf1 PE=4 SV=1	5267;5268		14.96600363422;23.623790157638		1	122.698	128.215	126.524	377.437	127.556	118.979	142.597	389.132		32.5082	33.9699	33.5219	32.7796	30.5755	36.6449
tr|E9PVY6|E9PVY6_MOUSE	Macf1	Uncharacterized protein OS=Mus musculus GN=Macf1 PE=4 SV=1	280	EDVDVPSPDEKSV	1000	1	1	35.7774	38.3582	37.6281	111.764	38.0686	37.8479	43.2592	119.176		32.0116	34.3208	33.6676	31.9433	31.7581	36.2987
tr|E9PVY6|E9PVY6_MOUSE	Macf1	Uncharacterized protein OS=Mus musculus GN=Macf1 PE=4 SV=1	5333;5338		5.749616903465;6.5905833791545		2	112.883	120.981	154.883	388.746	146.935	106.21	163.615	416.761		29.0377	31.1208	39.8416	35.2565	25.4848	39.2587
tr|E9PVY6|E9PVY6_MOUSE	Macf1	Uncharacterized protein OS=Mus musculus GN=Macf1 PE=4 SV=1	5333	GDTSNSSSPASTG	5.74962	3	1	50.3978	54.2332	73.7087	178.34	61.9804	51.4973	72.5967	186.074		28.2594	30.4101	41.3305	33.3095	27.6757	39.0149
tr|E9PVZ8|E9PVZ8_MOUSE	Golgb1	Uncharacterized protein OS=Mus musculus GN=Golgb1 PE=4 SV=1	548	LLNRSDSSPEENG	0	1	1	27.7382	30.1645	18.7231	76.6258	23.1817	29.3711	22.4821	75.0349		36.1996	39.366	24.4345	30.8946	39.1433	29.9622
tr|E9PWE8|E9PWE8_MOUSE	Dpysl3	Uncharacterized protein OS=Mus musculus GN=Dpysl3 PE=4 SV=1	622	VFDLTTTPKGGTP	17.0091	1	1	72.3522	55.2995	59.7178	187.37	52.1281	51.3049	49.1349	152.568		38.6147	29.5136	31.8717	34.1671	33.6276	32.2053
tr|E9PWE8|E9PWE8_MOUSE	Dpysl3	Uncharacterized protein OS=Mus musculus GN=Dpysl3 PE=4 SV=1	10	GRRGWDSSHEDDL	9.34047	1	1	26.1305	23.6516	22.3729	72.155	27.2973	29.4012	25.7414	82.4399		36.2144	32.7789	31.0067	33.1118	35.6638	31.2244
tr|E9PWE8|E9PWE8_MOUSE	Dpysl3	Uncharacterized protein OS=Mus musculus GN=Dpysl3 PE=4 SV=1	101	REPAPESPKPAGV	1000	4	4	504.456	655.698	459.798	1619.95	754.972	832.192	756.696	2343.86		31.1402	40.4764	28.3834	32.2106	35.5052	32.2842
tr|E9PWE8|E9PWE8_MOUSE	Dpysl3	Uncharacterized protein OS=Mus musculus GN=Dpysl3 PE=4 SV=1	677	APPGGRSNITSLS	7.97117	1	1	44.0691	51.165	39.0812	134.315	50.053	46.8061	59.5734	156.433		32.8102	38.0932	29.0966	31.9965	29.921	38.0825
tr|E9PWG6|E9PWG6_MOUSE	Ncapg	Uncharacterized protein OS=Mus musculus GN=Ncapg PE=4 SV=1	965;967		38.750265203871;49.096739689786		6	339.832	310.21	275.864	925.907	365.657	355.878	352.576	1074.11		36.7026	33.5034	29.794	34.0427	33.1323	32.825
tr|E9PWG6|E9PWG6_MOUSE	Ncapg	Uncharacterized protein OS=Mus musculus GN=Ncapg PE=4 SV=1	1003	EFLNEDTSxxxxx	1000	10	3	160.396	109.777	124.114	394.287	133.778	115.795	137.492	387.065		40.6801	27.8418	31.4781	34.5622	29.9162	35.5216
tr|E9PWG6|E9PWG6_MOUSE	Ncapg	Uncharacterized protein OS=Mus musculus GN=Ncapg PE=4 SV=1	967	AGPDSESDHEPPS	49.0967	9	3	163.46	153.34	155.72	472.521	156.34	142.93	156.452	455.723		34.5933	32.4515	32.9552	34.3061	31.3633	34.3306
tr|E9PWG6|E9PWG6_MOUSE	Ncapg	Uncharacterized protein OS=Mus musculus GN=Ncapg PE=4 SV=1	1003;1004		1000;1000		1	18.881	15.8618	14.9814	49.7242	14.5925	16.9224	18.5493	50.0642		37.9715	31.8996	30.129	29.1476	33.8014	37.051
tr|E9PWL1|E9PWL1_MOUSE	Cacna1g	Uncharacterized protein OS=Mus musculus GN=Cacna1g PE=3 SV=1	2142	RDLKKCYSVEAQS	0	1	1	37.0819	38.8239	35.6374	111.543	33.6819	29.9366	39.1426	102.761		33.2444	34.8062	31.9494	32.7769	29.1322	38.0909
tr|E9PWL1|E9PWL1_MOUSE	Cacna1g	Uncharacterized protein OS=Mus musculus GN=Cacna1g PE=3 SV=1	2164	DEQRRHSIAVSCL	18.8054	1	1	83.1444	85.6005	89.5299	258.275	77.2956	75.0587	82.9928	235.347		32.1922	33.1432	34.6646	32.8432	31.8928	35.264
tr|E9PWL1|E9PWL1_MOUSE	Cacna1g	Uncharacterized protein OS=Mus musculus GN=Cacna1g PE=3 SV=1	1148	LEREAKSSFDLPD	3.32169	3	3	122.801	90.7918	93.0067	306.6	71.5564	69.975	114.917	256.449		40.0526	29.6125	30.3349	27.9028	27.2862	44.811
tr|E9PWL1|E9PWL1_MOUSE	Cacna1g	Uncharacterized protein OS=Mus musculus GN=Cacna1g PE=3 SV=1	1942	GVSRTHSLPNDSY	9.34047	1	1	66.5381	66.4908	82.8888	215.918	49.5729	44.5005	68.5059	162.579		30.8164	30.7945	38.3891	30.4915	27.3716	42.1369
tr|E9PWL1|E9PWL1_MOUSE	Cacna1g	Uncharacterized protein OS=Mus musculus GN=Cacna1g PE=3 SV=1	2044	DVQGLGSREDLLS	14.0028	2	1	22.2492	28.8543	21.1409	72.2444	13.059	17.0088	28.2761	58.3439		30.7971	39.9398	29.263	22.3828	29.1527	48.4645
tr|E9PWN1|E9PWN1_MOUSE	Capn2	Uncharacterized protein OS=Mus musculus GN=Capn2 PE=4 SV=1	512;513;514		2.0174605609468;-0;-0		1	45.909	37.7462	41.0503	124.706	41.8235	36.7607	44.1911	122.775		36.8139	30.2683	32.9178	34.0651	29.9414	35.9935
tr|E9PWW9|E9PWW9_MOUSE	Rsf1	Uncharacterized protein OS=Mus musculus GN=Rsf1 PE=4 SV=1	1084;1086;1093		1000;1000;1000		1	47.3605	44.6601	38.0297	130.05	46.8764	41.5072	40.9138	129.297		36.4171	34.3406	29.2423	36.2547	32.1021	31.6432
tr|E9PWW9|E9PWW9_MOUSE	Rsf1	Uncharacterized protein OS=Mus musculus GN=Rsf1 PE=4 SV=1	1360	PSTNGQSPGKAIE	18.9783	9	1	30.7965	27.9765	21.3598	80.1328	29.9463	27.2611	31.009	88.2164		38.4318	34.9127	26.6555	33.9464	30.9025	35.1511
tr|E9PWW9|E9PWW9_MOUSE	Rsf1	Uncharacterized protein OS=Mus musculus GN=Rsf1 PE=4 SV=1	1332	KPYRIESDEEEDF	11.7212	3	3	255.176	232.392	209.868	697.435	215.108	205.028	194.253	614.39		36.5877	33.3209	30.0914	35.0117	33.371	31.6172
tr|E9PWW9|E9PWW9_MOUSE	Rsf1	Uncharacterized protein OS=Mus musculus GN=Rsf1 PE=4 SV=1	593	KDIQKLSPIPEEV	1000	1	1	67.6365	57.4765	59.266	184.379	58.4799	57.9367	51.4315	167.848		36.6834	31.173	32.1436	34.841	34.5173	30.6417
tr|E9PWW9|E9PWW9_MOUSE	Rsf1	Uncharacterized protein OS=Mus musculus GN=Rsf1 PE=4 SV=1	217	EDSSRESPTLEDE	11.0148	4	3	107.903	90.7003	86.4629	285.067	86.4152	81.9131	83.224	251.552		37.852	31.8172	30.3308	34.3528	32.563	33.0842
tr|E9PWW9|E9PWW9_MOUSE	Rsf1	Uncharacterized protein OS=Mus musculus GN=Rsf1 PE=4 SV=1	1349;1360		5.0845591424893;18.978344030242		5	221.687	196.707	188.894	607.288	154.754	158.163	140.719	453.636		36.5045	32.391	31.1045	34.1142	34.8656	31.0202
tr|E9PWW9|E9PWW9_MOUSE	Rsf1	Uncharacterized protein OS=Mus musculus GN=Rsf1 PE=4 SV=1	1210;1212;1215		6.0389557605722;12.789847311919;12.058217510671		2	217.143	222.763	194.212	634.118	186.233	184.662	185.966	556.861		34.2433	35.1296	30.6271	33.4435	33.1612	33.3954
tr|E9PWW9|E9PWW9_MOUSE	Rsf1	Uncharacterized protein OS=Mus musculus GN=Rsf1 PE=4 SV=1	1293	RLHRIETDEESCD	1000	2	1	39.3567	39.8056	43.7746	122.937	38.1809	40.211	34.6215	113.013		32.0137	32.3789	35.6074	33.7844	35.5807	30.6349
tr|E9PWW9|E9PWW9_MOUSE	Rsf1	Uncharacterized protein OS=Mus musculus GN=Rsf1 PE=4 SV=1	1293;1297		1000;1000		1	51.7819	58.4486	53.8686	164.099	52.8073	50.5444	53.9767	157.328		31.5553	35.6179	32.8269	33.565	32.1267	34.3083
tr|E9PX26|E9PX26_MOUSE	Rfc1	Uncharacterized protein OS=Mus musculus GN=Rfc1 PE=4 SV=1	68;70		31.274712326135;20.166921175432		3	209.673	202.403	166.967	579.043	155.412	164.048	150.367	469.827		36.2102	34.9548	28.835	33.0785	34.9168	32.0048
tr|E9PX26|E9PX26_MOUSE	Rfc1	Uncharacterized protein OS=Mus musculus GN=Rfc1 PE=4 SV=1	68;70;72		31.274712326135;20.166921175432;2.8060267445639		1	76.6953	77.3483	60.7794	214.823	66.8286	68.0984	65.5734	200.5		35.7016	36.0056	28.2928	33.3309	33.9642	32.7049
tr|E9PX26|E9PX26_MOUSE	Rfc1	Uncharacterized protein OS=Mus musculus GN=Rfc1 PE=4 SV=1	107;109		13.207662698809;18.805368406745		6	356.619	359.269	306.471	1022.36	280.431	299.93	261.035	841.396		34.882	35.1412	29.9768	33.3293	35.6466	31.0241
tr|E9PX26|E9PX26_MOUSE	Rfc1	Uncharacterized protein OS=Mus musculus GN=Rfc1 PE=4 SV=1	70;72		20.166921175432;2.8060267445639		2	98.915	98.7896	83.3132	281.018	83.6848	85.7724	83.5306	252.988		35.1988	35.1542	29.6469	33.0786	33.9038	33.0176
tr|E9PX26|E9PX26_MOUSE	Rfc1	Uncharacterized protein OS=Mus musculus GN=Rfc1 PE=4 SV=1	105;107		-0;13.207662698809		1	30.8058	32.3347	25.8026	88.9431	28.3097	26.4155	28.5071	83.2323		34.6354	36.3544	29.0102	34.0129	31.7371	34.25
tr|E9PX26|E9PX26_MOUSE	Rfc1	Uncharacterized protein OS=Mus musculus GN=Rfc1 PE=4 SV=1	155	TKNKPLSPIKLTP	1000	1	1	117.966	139.04	101.033	358.039	94.1604	111.682	94.1117	299.954		32.9478	38.8338	28.2184	31.3916	37.233	31.3754
tr|E9PX26|E9PX26_MOUSE	Rfc1	Uncharacterized protein OS=Mus musculus GN=Rfc1 PE=4 SV=1	244	KKARKDSEEGEES	12.1547	2	2	78.8367	96.7966	69.4168	245.05	77.4506	83.8413	77.0635	238.355		32.1717	39.5007	28.3276	32.4937	35.1749	32.3313
tr|E9PX26|E9PX26_MOUSE	Rfc1	Uncharacterized protein OS=Mus musculus GN=Rfc1 PE=4 SV=1	363;365		33.6571906228;31.274712326135		1	162.945	154.665	138.266	455.876	116.081	121.307	122.296	359.684		35.7433	33.927	30.3297	32.2731	33.726	34.001
tr|E9PX26|E9PX26_MOUSE	Rfc1	Uncharacterized protein OS=Mus musculus GN=Rfc1 PE=4 SV=1	107	DPVTYVSETDEDD	13.2077	9	2	161.839	181.038	157.858	500.735	134.01	131.317	128.821	394.148		32.3202	36.1545	31.5252	33.9999	33.3167	32.6834
tr|E9PX26|E9PX26_MOUSE	Rfc1	Uncharacterized protein OS=Mus musculus GN=Rfc1 PE=4 SV=1	192	KESSQNTEDSRLN	7.97117	1	1	34.6917	39.2867	46.2309	120.209	32.3102	25.3375	31.4788	89.1265		28.8594	32.6819	38.4587	36.2521	28.4287	35.3192
tr|E9PX68|E9PX68_MOUSE	Slc4a1ap	Uncharacterized protein OS=Mus musculus GN=Slc4a1ap PE=4 SV=1	412	DEDFYDSDDDTFL	18.8054	6	5	203.363	204.063	179.869	587.294	218.13	196.836	198.622	613.588		34.6271	34.7462	30.6267	35.55	32.0795	32.3705
tr|E9PX68|E9PX68_MOUSE	Slc4a1ap	Uncharacterized protein OS=Mus musculus GN=Slc4a1ap PE=4 SV=1	266	EEEEANTTEGKSS	17.0091	8	7	301.275	304.156	283.017	888.447	301.069	291.646	309.905	902.621		33.9102	34.2345	31.8552	33.355	32.311	34.3339
tr|E9PXC4|E9PXC4_MOUSE	Kidins220	Uncharacterized protein OS=Mus musculus GN=Kidins220 PE=4 SV=1	1493	ESGTEESDNTPLL	2.80603	2	1	40.6782	37.5378	31.9978	110.214	38.2315	37.2841	42.5442	118.06		36.9084	34.0591	29.0325	32.3832	31.5807	36.0361
tr|E9PXC4|E9PXC4_MOUSE	Kidins220	Uncharacterized protein OS=Mus musculus GN=Kidins220 PE=4 SV=1	1488;1493		20.166921175432;2.8060267445639		1	27.2726	25.088	24.8664	77.227	33.8816	36.2154	39.2053	109.302		35.3149	32.486	32.1991	30.9981	33.1332	35.8687
tr|E9PXC4|E9PXC4_MOUSE	Kidins220	Uncharacterized protein OS=Mus musculus GN=Kidins220 PE=4 SV=1	1636	PSCQKAYNLNRTP	12.7898	3	3	190.155	160.165	153.075	503.396	177.486	155.762	244.073	577.321		37.7745	31.8169	30.4085	30.7431	26.9801	42.2768
tr|E9PXC4|E9PXC4_MOUSE	Kidins220	Uncharacterized protein OS=Mus musculus GN=Kidins220 PE=4 SV=1	857	TITRQMSFDLTKL	31.2747	3	3	327.977	322.591	251.129	901.697	387.367	351.007	633.977	1372.35		36.3733	35.776	27.8507	28.2265	25.5771	46.1964
tr|E9PXC4|E9PXC4_MOUSE	Kidins220	Uncharacterized protein OS=Mus musculus GN=Kidins220 PE=4 SV=1	1478;1488		7.97116867086;20.166921175432		3	66.8877	69.4364	67.0338	203.358	95.8856	84.2584	139.039	319.183		32.8916	34.1449	32.9635	30.0409	26.3981	43.5609
tr|E9PXH4|E9PXH4_MOUSE	C78339	Uncharacterized protein OS=Mus musculus GN=C78339 PE=4 SV=1	70	LRKRRETGAEPPE	17.4211	1	1	27.0158	33.7173	27.1478	87.8809	32.3043	37.2954	38.1199	107.72		30.7414	38.367	30.8916	29.9892	34.6227	35.3881
tr|E9PXS7|E9PXS7_MOUSE	Ankrd11	Uncharacterized protein OS=Mus musculus GN=Ankrd11 PE=4 SV=1	1820;1829		27.771618631518;15.007250761561		1	28.6263	25.1086	25.4671	79.202	22.434	17.8009	16.4467	56.6816		36.1434	31.702	32.1546	39.579	31.4051	29.0159
tr|E9PXS7|E9PXS7_MOUSE	Ankrd11	Uncharacterized protein OS=Mus musculus GN=Ankrd11 PE=4 SV=1	1829	APSSFDSPVQHLL	15.0073	4	2	128.556	83.1198	115.696	327.372	72.7564	53.1425	69.4232	195.322		39.2692	25.39	35.3408	37.2494	27.2076	35.5429
tr|E9PXS7|E9PXS7_MOUSE	Ankrd11	Uncharacterized protein OS=Mus musculus GN=Ankrd11 PE=4 SV=1	859	DTKFSLSDDQQER	6.59058	3	3	159.432	186.679	149.089	495.2	147.509	153.989	137.912	439.409		32.1955	37.6976	30.1069	33.5698	35.0444	31.3858
tr|E9PY14|E9PY14_MOUSE	Cenpf	Uncharacterized protein OS=Mus musculus GN=Cenpf PE=4 SV=1	247	FLGEEVSPNKSSM	16.6192	1	1	90.5887	88.8579	157.547	336.994	92.2333	83.5557	87.0413	262.83		26.8814	26.3678	46.7507	35.0923	31.7907	33.1169
tr|E9PY24|E9PY24_MOUSE	Micall2	Uncharacterized protein OS=Mus musculus GN=Micall2 PE=4 SV=1	36	PAQTQRSPLSPAR	15.0073	2	2	124.967	92.0925	102.621	319.68	136.944	122.832	150.722	410.497		39.0912	28.8077	32.1011	33.3605	29.9226	36.7169
tr|E9PY73|E9PY73_MOUSE	4931406P16Rik	Uncharacterized protein OS=Mus musculus GN=4931406P16Rik PE=4 SV=1	450	LVTRRNSTATAMV	6.59058	3	3	288.978	373.599	263.661	926.238	323.509	391.337	332.821	1047.67		31.1991	40.3351	28.4658	30.879	37.3532	31.7678
tr|E9PYB0|E9PYB0_MOUSE	Ahnak2	Uncharacterized protein OS=Mus musculus GN=Ahnak2 PE=4 SV=1	1053	LKTPDLSVQLRSA	20.625	2	2	104.762	154.692	94.2517	353.706	194.984	183.635	183.723	562.342		29.6184	43.7346	26.6469	34.6735	32.6554	32.6711
tr|E9PYB0|E9PYB0_MOUSE	Ahnak2	Uncharacterized protein OS=Mus musculus GN=Ahnak2 PE=4 SV=1	517	KPSLEASLEVGAP	12.7898	4	3	171.109	117.999	146.09	435.199	110.38	166.924	130.53	407.834		39.3175	27.1139	33.5686	27.0649	40.9293	32.0058
tr|E9PYB0|E9PYB0_MOUSE	Ahnak2	Uncharacterized protein OS=Mus musculus GN=Ahnak2 PE=4 SV=1	286;290		20.166921175432;-0		2	160.916	132.089	153.742	446.747	210.429	176.606	218.46	605.495		36.0194	29.5669	34.4137	34.7533	29.1672	36.0795
tr|E9PYB0|E9PYB0_MOUSE	Ahnak2	Uncharacterized protein OS=Mus musculus GN=Ahnak2 PE=4 SV=1	286	RETRDMSPTSTDT	20.1669	14	11	729.112	783.943	751.21	2264.26	854.561	795.344	877.883	2527.79		32.2008	34.6224	33.1768	33.8067	31.464	34.7293
tr|E9PYF4|E9PYF4_MOUSE	Lmo7	Uncharacterized protein OS=Mus musculus GN=Lmo7 PE=4 SV=1	925	ISSLPRSYTMDDG	0	2	2	302.927	210.111	199.65	712.687	151.532	179.725	149.685	480.942		42.5049	29.4815	28.0136	31.5072	37.3694	31.1234
tr|E9PYF4|E9PYF4_MOUSE	Lmo7	Uncharacterized protein OS=Mus musculus GN=Lmo7 PE=4 SV=1	795	PKEDSTTFANRED	15.0831	1	1	37.4604	22.5638	26.2369	86.2611	23.0364	27.4341	23.3669	73.8374		43.4268	26.1576	30.4157	31.1988	37.1547	31.6464
tr|E9PYF4|E9PYF4_MOUSE	Lmo7	Uncharacterized protein OS=Mus musculus GN=Lmo7 PE=4 SV=1	1446	DRSKSRSTTELND	4.08456	5	5	563.36	567.287	504.378	1635.02	387.381	390.445	384.716	1162.54		34.4557	34.6959	30.8483	33.3219	33.5854	33.0926
tr|E9PYF4|E9PYF4_MOUSE	Lmo7	Uncharacterized protein OS=Mus musculus GN=Lmo7 PE=4 SV=1	194	SHRREDSFESLDS	15.0073	4	3	281.288	235.933	243.578	760.799	164.34	158.705	172.092	495.138		36.9727	31.0112	32.0161	33.1909	32.0527	34.7564
tr|E9PYF4|E9PYF4_MOUSE	Lmo7	Uncharacterized protein OS=Mus musculus GN=Lmo7 PE=4 SV=1	822	EQRLAPSPSEEPR	6.59058	3	3	253.614	260.719	236.035	750.369	219.603	229.04	215.705	664.348		33.7986	34.7455	31.4559	33.0554	34.4759	32.4686
tr|E9PYF4|E9PYF4_MOUSE	Lmo7	Uncharacterized protein OS=Mus musculus GN=Lmo7 PE=4 SV=1	1514	SWIRQRSASVNKE	4.08456	1	1	29.602	48.0716	28.6301	106.304	28.4956	38.789	27.1326	94.4172		27.8466	45.221	26.9324	30.1805	41.0826	28.7369
tr|E9PYF4|E9PYF4_MOUSE	Lmo7	Uncharacterized protein OS=Mus musculus GN=Lmo7 PE=4 SV=1	1012;1020		15.007250761561;16.97483201596		3	141.513	148.014	133.142	422.669	118.276	110.783	121.555	350.615		33.4808	35.0188	31.5004	33.7338	31.5969	34.6692
tr|E9PYF4|E9PYF4_MOUSE	Lmo7	Uncharacterized protein OS=Mus musculus GN=Lmo7 PE=4 SV=1	1020	SGEGRGSPLREVS	16.9748	5	2	143.23	131.239	135.054	409.523	108.119	98.1326	111.482	317.734		34.9749	32.0467	32.9784	34.0281	30.8852	35.0867
tr|E9PYF4|E9PYF4_MOUSE	Lmo7	Uncharacterized protein OS=Mus musculus GN=Lmo7 PE=4 SV=1	64	KKINRLSTPIAGL	6.59058	2	1	25.0923	26.2815	26.8821	78.2559	18.9426	18.0474	17.2679	54.2579		32.0644	33.584	34.3515	34.9122	33.2623	31.8256
tr|E9PYF4|E9PYF4_MOUSE	Lmo7	Uncharacterized protein OS=Mus musculus GN=Lmo7 PE=4 SV=1	1198	QFFEQGSSDSVAP	9.10728	4	3	152.119	138.585	135.438	426.141	120.791	131.72	134.073	386.583		35.6968	32.5209	31.7823	31.2457	34.0728	34.6815
tr|E9PYF4|E9PYF4_MOUSE	Lmo7	Uncharacterized protein OS=Mus musculus GN=Lmo7 PE=4 SV=1	1014	LDSVSDSGEGRGS	14.0618	9	7	420.576	402.11	403.014	1225.7	298.394	302.524	320.807	921.725		34.3131	32.8066	32.8803	32.3735	32.8215	34.805
tr|E9PYF4|E9PYF4_MOUSE	Lmo7	Uncharacterized protein OS=Mus musculus GN=Lmo7 PE=4 SV=1	813	TQLASHSPEEQRL	18.9783	4	4	178.422	190.792	187.748	556.962	171.813	181.039	170.402	523.254		32.0348	34.2559	33.7093	32.8354	34.5987	32.5659
tr|E9PYF4|E9PYF4_MOUSE	Lmo7	Uncharacterized protein OS=Mus musculus GN=Lmo7 PE=4 SV=1	194;200		15.007250761561;3.7005967613465		1	48.4999	52.99	45.1361	146.626	35.4833	33.0815	39.5968	108.162		33.0773	36.1396	30.7831	32.8058	30.5853	36.6089
tr|E9PYF4|E9PYF4_MOUSE	Lmo7	Uncharacterized protein OS=Mus musculus GN=Lmo7 PE=4 SV=1	699	WKNRRKSYTSDLQ	19.8431	3	3	355.982	460.73	357.927	1174.64	212.508	270.545	225.385	708.438		30.3057	39.2231	30.4712	29.9967	38.1889	31.8144
tr|E9PYF4|E9PYF4_MOUSE	Lmo7	Uncharacterized protein OS=Mus musculus GN=Lmo7 PE=4 SV=1	1012;1014		15.007250761561;14.061766938838		2	80.1918	79.9351	77.8191	237.946	64.0487	71.311	71.2173	206.577		33.7017	33.5938	32.7045	31.0048	34.5203	34.4749
tr|E9PYF4|E9PYF4_MOUSE	Lmo7	Uncharacterized protein OS=Mus musculus GN=Lmo7 PE=4 SV=1	652	GENGSKSMSDVSA	36.6555	4	3	99.1115	92.0303	96.104	287.246	99.6695	96.7262	111.115	307.511		34.5041	32.0389	33.4571	32.4117	31.4546	36.1337
tr|E9PYF4|E9PYF4_MOUSE	Lmo7	Uncharacterized protein OS=Mus musculus GN=Lmo7 PE=4 SV=1	811	AETQLASHSPEEQ	18.3348	4	4	217.259	221.392	214.635	653.287	189.128	198.298	208.9	596.326		33.2563	33.889	32.8547	31.7155	33.2533	35.0312
tr|E9PYF4|E9PYF4_MOUSE	Lmo7	Uncharacterized protein OS=Mus musculus GN=Lmo7 PE=4 SV=1	974	EKEVIATEDVASL	6.60311	3	2	132.149	126.29	186.678	445.118	111.853	114.674	116.949	343.476		29.6886	28.3723	41.939	32.5651	33.3862	34.0487
tr|E9PYH6|E9PYH6_MOUSE	Setd1a	Uncharacterized protein OS=Mus musculus GN=Setd1a PE=3 SV=1	1174	PKKRRKTVSFSAA	5.74962	3	1	46.2412	61.1247	42.5596	149.925	58.2443	51.0287	44.8586	154.132		30.8428	40.77	28.3872	37.7887	33.1072	29.1041
tr|E9PYH6|E9PYH6_MOUSE	Setd1a	Uncharacterized protein OS=Mus musculus GN=Setd1a PE=3 SV=1	930	EKRPRPSTPAEED	5.08456	2	2	226.765	235.495	203.241	665.501	193.161	203.025	179.995	576.181		34.0743	35.3861	30.5396	33.5244	35.2364	31.2393
tr|E9PYH6|E9PYH6_MOUSE	Setd1a	Uncharacterized protein OS=Mus musculus GN=Setd1a PE=3 SV=1	1159	RLDERPSSPIPLL	6.59058	5	5	390.172	410.544	368.339	1169.06	352.418	366.86	324.775	1044.05		33.375	35.1176	31.5074	33.7548	35.1381	31.1071
tr|E9PYH6|E9PYH6_MOUSE	Setd1a	Uncharacterized protein OS=Mus musculus GN=Setd1a PE=3 SV=1	517;521		4.6910219234404;4.0845563853713		1	36.979	38.1354	31.803	106.917	31.7261	31.4844	43.0155	106.226		34.5865	35.6681	29.7454	29.8666	29.6391	40.4943
tr|E9PYK3|E9PYK3_MOUSE	Parp4	Uncharacterized protein OS=Mus musculus GN=Parp4 PE=4 SV=1	118	QSEYLPSDNTPEK	15.0073	3	3	131.323	152.295	126.957	410.575	148.077	144.82	157.552	450.449		31.9851	37.0931	30.9218	32.8732	32.1502	34.9766
tr|E9PYL2|E9PYL2_MOUSE	Prr12	Uncharacterized protein OS=Mus musculus GN=Prr12 PE=4 SV=1	907;909		9.1072764665028;18.978344030242		1	74.8587	72.5443	64.2752	211.678	52.4388	52.8581	46.9284	152.225		35.3644	34.271	30.3646	34.4482	34.7236	30.8283
tr|E9PYL2|E9PYL2_MOUSE	Prr12	Uncharacterized protein OS=Mus musculus GN=Prr12 PE=4 SV=1	909;911		18.978344030242;24.436974992327		1	191.328	194.117	144.285	529.73	122.356	146.659	126.44	395.455		36.118	36.6445	27.2375	30.9406	37.0861	31.9733
tr|E9PYL2|E9PYL2_MOUSE	Prr12	Uncharacterized protein OS=Mus musculus GN=Prr12 PE=4 SV=1	1555;1562		18.978344030242;44.193055378209		3	275.942	258.441	233.871	768.254	192.301	199.387	183.316	575.004		35.9181	33.6401	30.4419	33.4435	34.6757	31.8808
tr|E9PYL2|E9PYL2_MOUSE	Prr12	Uncharacterized protein OS=Mus musculus GN=Prr12 PE=4 SV=1	911	GAYRSPSPQGTKA	24.437	2	1	117.414	95.5841	96.4119	309.41	86.1174	81.6814	88.8928	256.692		37.9477	30.8924	31.1599	33.549	31.8208	34.6302
tr|E9PYL2|E9PYL2_MOUSE	Prr12	Uncharacterized protein OS=Mus musculus GN=Prr12 PE=4 SV=1	1372;1373		11.014842501306;16.197887826984		3	247.168	256.123	228.235	731.525	177.874	189.173	176.053	543.1		33.788	35.0121	31.1999	32.7516	34.832	32.4164
tr|E9PYL2|E9PYL2_MOUSE	Prr12	Uncharacterized protein OS=Mus musculus GN=Prr12 PE=4 SV=1	648	HLLQAPSPPRTSG	14.1714	1	1	18.1523	15.2699	17.7632	51.1854	15.1341	14.8991	14.4333	44.4665		35.4638	29.8325	34.7036	34.0348	33.5063	32.4588
tr|E9PYL7|E9PYL7_MOUSE	Fat1	Uncharacterized protein OS=Mus musculus GN=Fat1 PE=4 SV=1	4510	QGAGENSPCREPY	18.9783	5	5	217.302	179.285	186.968	583.555	244.087	168.907	337.401	750.394		37.2376	30.7229	32.0395	32.5278	22.5091	44.9631
tr|E9PYL7|E9PYL7_MOUSE	Fat1	Uncharacterized protein OS=Mus musculus GN=Fat1 PE=4 SV=1	4473;4476		17.249689762523;17.009095450606		1	56.1645	48.1618	55.8809	160.207	70.5023	54.3222	95.2951	220.12		35.0574	30.0622	34.8804	32.0291	24.6785	43.2924
tr|E9PYT0|E9PYT0_MOUSE	Arhgap5	Uncharacterized protein OS=Mus musculus GN=Arhgap5 PE=4 SV=1	1196;1203		86.344378108842;71.066703763782		2	55.3446	142.444	43.736	241.524	195.308	263.345	182.177	640.83		22.9147	58.977	18.1083	30.4774	41.0944	28.4282
tr|E9PYT0|E9PYT0_MOUSE	Arhgap5	Uncharacterized protein OS=Mus musculus GN=Arhgap5 PE=4 SV=1	1172;1177		16.144041108549;16.963921870344		1	22.0514	19.2486	17.0044	58.3044	21.0287	19.9746	22.9175	63.9208		37.8212	33.014	29.1649	32.8981	31.249	35.853
tr|E9PYT0|E9PYT0_MOUSE	Arhgap5	Uncharacterized protein OS=Mus musculus GN=Arhgap5 PE=4 SV=1	1130	NSFVNNTQGDEEN	16.144	1	1	49.1075	52.6638	39.6571	141.428	51.8638	56.3315	54.8524	163.048		34.7225	37.2371	28.0404	31.809	34.5491	33.6419
tr|E9PYT0|E9PYT0_MOUSE	Arhgap5	Uncharacterized protein OS=Mus musculus GN=Arhgap5 PE=4 SV=1	1125	IIKIRNSFVNNTQ	30.6121	2	2	77.5536	104.255	78.6874	260.496	125.851	122.205	108.353	356.41		29.7716	40.0216	30.2068	35.3108	34.2879	30.4013
tr|E9PYT0|E9PYT0_MOUSE	Arhgap5	Uncharacterized protein OS=Mus musculus GN=Arhgap5 PE=4 SV=1	1219	DNPAITSDQEVDD	17.0091	6	5	453.241	460.993	412.523	1326.76	571.246	543.21	551.789	1666.24		34.1616	34.7458	31.0926	34.2835	32.6008	33.1157
tr|E9PYT0|E9PYT0_MOUSE	Arhgap5	Uncharacterized protein OS=Mus musculus GN=Arhgap5 PE=4 SV=1	1172	KSYYRRTHSDASD	16.144	6	1	187.875	186.212	166.791	540.878	175.184	155.581	182.406	513.171		34.7352	34.4277	30.8371	34.1375	30.3176	35.5449
tr|E9PYT0|E9PYT0_MOUSE	Arhgap5	Uncharacterized protein OS=Mus musculus GN=Arhgap5 PE=4 SV=1	1174;1177		15.007250761561;16.963921870344		4	211.029	232.668	201.494	645.192	270.768	274.672	264.644	810.085		32.708	36.0619	31.2302	33.4247	33.9066	32.6687
tr|E9PYT0|E9PYT0_MOUSE	Arhgap5	Uncharacterized protein OS=Mus musculus GN=Arhgap5 PE=4 SV=1	1172;1174		16.144041108549;15.007250761561		3	195.613	209.026	171.995	576.635	219.361	242.798	234.176	696.335		33.9233	36.2493	29.8274	31.5023	34.868	33.6298
tr|E9PYT0|E9PYT0_MOUSE	Arhgap5	Uncharacterized protein OS=Mus musculus GN=Arhgap5 PE=4 SV=1	1177	RTHSDASDDEAFT	16.9639	8	2	261.096	181.881	230.209	673.186	172.518	146.292	187.886	506.696		38.7851	27.0179	34.197	34.0476	28.8717	37.0807
tr|E9PYT0|E9PYT0_MOUSE	Arhgap5	Uncharacterized protein OS=Mus musculus GN=Arhgap5 PE=4 SV=1	1196	KGRHRGSEEDPLL	86.3444	5	2	118.038	173.252	111.695	402.985	159.143	181.952	171.156	512.252		29.291	42.9922	27.7168	31.0674	35.5201	33.4125
tr|E9PYU6|E9PYU6_MOUSE	Birc6	Uncharacterized protein OS=Mus musculus GN=Birc6 PE=4 SV=1	437	WLEDSSSCSDIPK	0	1	1	82.454	68.1465	61.1174	211.718	63.1329	61.1649	63.9879	188.286		38.9452	32.1874	28.8674	33.5304	32.4852	33.9845
tr|E9PYU6|E9PYU6_MOUSE	Birc6	Uncharacterized protein OS=Mus musculus GN=Birc6 PE=4 SV=1	457	LLEDSDSEEHSRS	4.08456	3	3	185.309	194.511	195.606	575.426	183.577	175.938	178.831	538.346		32.2037	33.8029	33.9933	34.1003	32.6812	33.2185
tr|E9PYV0|E9PYV0_MOUSE	Entpd3	Uncharacterized protein OS=Mus musculus GN=Entpd3 PE=3 SV=1	528	FDQAVDSDxxxxx	22.4917	3	1	19.3037	19.6366	20.1418	59.0821	15.245	12.9521	22.1237	50.3208		32.6727	33.2361	34.0912	30.2956	25.7391	43.9653
tr|E9PZ26|E9PZ26_MOUSE	Brd1	Uncharacterized protein OS=Mus musculus GN=Brd1 PE=4 SV=1	1183;1186		1000;1000		4	318.198	314.587	277.935	910.72	262.056	268.678	266.037	796.77		34.9392	34.5427	30.5181	32.8898	33.7208	33.3894
tr|E9PZ26|E9PZ26_MOUSE	Brd1	Uncharacterized protein OS=Mus musculus GN=Brd1 PE=4 SV=1	983	PRRRCASESSICS	6.59058	1	1	20.6979	24.498	19.8813	65.0772	20.9667	21.6878	21.5487	64.2032		31.8051	37.6445	30.5503	32.6568	33.7799	33.5633
tr|E9PZ26|E9PZ26_MOUSE	Brd1	Uncharacterized protein OS=Mus musculus GN=Brd1 PE=4 SV=1	934	PRKRSRSTCGDSE	0	1	1	189.698	204.556	219.203	613.457	171.42	191.949	165.382	528.751		30.9228	33.3448	35.7324	32.4198	36.3023	31.2779
tr|E9PZM4|E9PZM4_MOUSE	Chd2	Uncharacterized protein OS=Mus musculus GN=Chd2 PE=4 SV=1	1085;1087		13.379530017244;17.009095450606		2	465.565	562.286	348.769	1376.62	519.518	491.002	510.538	1521.06		33.8194	40.8454	25.3352	34.155	32.2803	33.5647
tr|E9PZM4|E9PZM4_MOUSE	Chd2	Uncharacterized protein OS=Mus musculus GN=Chd2 PE=4 SV=1	129;130;136		17.249689762523;17.009095450606;6.5905833791545		1	118.47	107.797	85.3609	311.628	115.96	111.429	128.997	356.386		38.0165	34.5916	27.3919	32.5378	31.2664	36.1959
tr|E9PZM4|E9PZM4_MOUSE	Chd2	Uncharacterized protein OS=Mus musculus GN=Chd2 PE=4 SV=1	130;136		17.009095450606;6.5905833791545		1	118.47	107.797	85.3609	311.628	115.96	111.429	128.997	356.386		38.0165	34.5916	27.3919	32.5378	31.2664	36.1959
tr|E9PZM4|E9PZM4_MOUSE	Chd2	Uncharacterized protein OS=Mus musculus GN=Chd2 PE=4 SV=1	207;208		1000;1000		5	378.652	398.805	318.268	1095.72	435.922	414.192	431.144	1281.26		34.5572	36.3965	29.0464	34.0229	32.327	33.6501
tr|E9PZM4|E9PZM4_MOUSE	Chd2	Uncharacterized protein OS=Mus musculus GN=Chd2 PE=4 SV=1	1365;1369;1373		1000;1000;1000		6	333.036	294.69	275.603	903.328	334.371	341.159	345.065	1020.59		36.8676	32.6227	30.5097	32.7624	33.4275	33.8102
tr|E9PZM4|E9PZM4_MOUSE	Chd2	Uncharacterized protein OS=Mus musculus GN=Chd2 PE=4 SV=1	1365;1369		1000;1000		8	399.61	361.284	364.788	1125.68	396.914	408.315	427.3	1232.53		35.4994	32.0947	32.406	32.2032	33.1282	34.6685
tr|E9PZM7|E9PZM7_MOUSE	Scaf11	Uncharacterized protein OS=Mus musculus GN=Scaf11 PE=4 SV=1	841;857		12.955025406019;11.014842501306		2	101.996	119.608	79.4117	301.016	95.1914	104.404	95.7656	295.361		33.8841	39.7347	26.3813	32.2288	35.3479	32.4232
tr|E9PZM7|E9PZM7_MOUSE	Scaf11	Uncharacterized protein OS=Mus musculus GN=Scaf11 PE=4 SV=1	859	QSSQSPSPKRESA	20.1669	3	1	148.175	130.805	116.853	395.833	110.705	115.505	114.406	340.616		37.4337	33.0455	29.5208	32.5014	33.9106	33.588
tr|E9PZM7|E9PZM7_MOUSE	Scaf11	Uncharacterized protein OS=Mus musculus GN=Scaf11 PE=4 SV=1	857	ESQSSQSPSPKRE	11.0148	7	3	169.433	174.286	146.228	489.947	140.245	154.441	139.818	434.504		34.5819	35.5724	29.8457	32.2769	35.5443	32.1788
tr|E9PZM7|E9PZM7_MOUSE	Scaf11	Uncharacterized protein OS=Mus musculus GN=Scaf11 PE=4 SV=1	857;859		11.014842501306;20.166921175432		2	139.702	130.621	114.226	384.548	113.392	114.649	120.54	348.582		36.3287	33.9674	29.7039	32.5296	32.8902	34.5802
tr|E9PZM7|E9PZM7_MOUSE	Scaf11	Uncharacterized protein OS=Mus musculus GN=Scaf11 PE=4 SV=1	502	DISPDTSLRGRDS	6.59058	6	4	165.416	173.387	158.901	497.704	153.916	159.915	141.899	455.73		33.2357	34.8375	31.9268	33.7735	35.0898	31.1367
tr|E9PZM7|E9PZM7_MOUSE	Scaf11	Uncharacterized protein OS=Mus musculus GN=Scaf11 PE=4 SV=1	498;502		33.6571906228;6.5905833791545		2	128.264	124.856	121.245	374.365	105.88	108.322	100.563	314.766		34.2618	33.3514	32.3867	33.6378	34.4137	31.9485
tr|E9PZM7|E9PZM7_MOUSE	Scaf11	Uncharacterized protein OS=Mus musculus GN=Scaf11 PE=4 SV=1	498	CADHDISPDTSLR	33.6572	5	3	125.857	127.345	121.186	374.388	129.197	127.347	122.081	378.625		33.6167	34.0143	32.369	34.1226	33.6342	32.2432
tr|E9PZM7|E9PZM7_MOUSE	Scaf11	Uncharacterized protein OS=Mus musculus GN=Scaf11 PE=4 SV=1	402	EKSSSDSVEEETV	8.07025	4	2	83.788	85.5092	81.3449	250.642	79.7851	77.2582	75.4148	232.458		33.4293	34.1161	32.4546	34.3224	33.2353	32.4423
tr|E9PZM7|E9PZM7_MOUSE	Scaf11	Uncharacterized protein OS=Mus musculus GN=Scaf11 PE=4 SV=1	704	KHNLDNSQSDKFL	17.0091	1	1	294.562	255.08	284.456	834.098	258.902	241.917	248.752	749.571		35.315	30.5815	34.1034	34.54	32.2741	33.1859
tr|E9PZM7|E9PZM7_MOUSE	Scaf11	Uncharacterized protein OS=Mus musculus GN=Scaf11 PE=4 SV=1	823	SRFHSPSTTWSPN	0	2	2	246.962	275.624	255.981	778.567	243.536	239.544	240.267	723.347		31.7201	35.4014	32.8785	33.6679	33.1161	33.216
tr|E9PZM7|E9PZM7_MOUSE	Scaf11	Uncharacterized protein OS=Mus musculus GN=Scaf11 PE=4 SV=1	716	LEETTESLVEHPI	28.5286	3	3	87.4088	77.5466	85.722	250.677	74.34	71.1892	82.3607	227.89		34.869	30.9348	34.1961	32.621	31.2384	36.1406
tr|E9PZN0|E9PZN0_MOUSE	Nfxl1	Uncharacterized protein OS=Mus musculus GN=Nfxl1 PE=4 SV=1	112;113;114;115		1000;1000;1000;1000		1	87.7171	76.4796	81.5287	245.725	89.7441	77.6417	126.243	293.629		35.6972	31.124	33.1788	30.5638	26.4421	42.9941
tr|E9PZP8|E9PZP8_MOUSE	Herc1	Uncharacterized protein OS=Mus musculus GN=Herc1 PE=4 SV=1	4855	VDNAEGSDTDYxx	1000	2	1	13.8966	18.4386	13.3325	45.6677	16.2895	17.1874	14.0074	47.4843		30.4298	40.3756	29.1946	34.305	36.196	29.499
tr|E9PZP8|E9PZP8_MOUSE	Herc1	Uncharacterized protein OS=Mus musculus GN=Herc1 PE=4 SV=1	1406	DRDRMNSGAGSGV	11.0148	2	2	114.636	127.809	100.346	342.792	120.493	127.986	134.794	383.272		33.442	37.2848	29.2732	31.4379	33.3929	35.1692
tr|E9PZP8|E9PZP8_MOUSE	Herc1	Uncharacterized protein OS=Mus musculus GN=Herc1 PE=4 SV=1	1517	RSESDLSQPESDE	18.8054	7	5	212.755	248.936	203.506	665.197	235.218	263.361	245.566	744.146		31.9838	37.4229	30.5933	31.6092	35.3911	32.9997
tr|E9PZP8|E9PZP8_MOUSE	Herc1	Uncharacterized protein OS=Mus musculus GN=Herc1 PE=4 SV=1	2699	PTRRAQTPPISSL	18.8054	1	1	72.291	74.1567	72.3067	218.754	64.1848	73.6724	67.916	205.773		33.0466	33.8995	33.0538	31.192	35.8027	33.0053
tr|E9PZP8|E9PZP8_MOUSE	Herc1	Uncharacterized protein OS=Mus musculus GN=Herc1 PE=4 SV=1	4857	NAEGSDTDYxxxx	1000	2	1	68.5472	68.2353	54.681	191.464	67.3819	63.1153	94.073	224.57		35.8017	35.6388	28.5595	30.0048	28.1049	41.8902
[truncated: 140,711 more chars]
